# Quantitative 3D imaging of mouse and human intrahepatic bile ducts in homeostasis and liver injury

**DOI:** 10.1101/2025.04.21.649839

**Authors:** Hannah R Hrncir, Brianna Goodloe, Sergei Bombin, Zelin Zhang, Anant Madabhushi, Adam D Gracz

## Abstract

Intrahepatic bile ducts (IHBDs) form a complex hierarchical network essential for liver function. Remodeling and expansion of this network during ductular reaction (DR) is a hallmark of liver disease that can be a key indicator of disease severity. Conventional histology fails to capture the full extent of IHBD structural changes following injury due to the complex 3D organization of the IHBD network which limits understanding of DR, especially in human tissue. A major barrier to leveraging 3D imaging as a diagnostic tool is the absence of standardized pipelines for IHBD imaging and analysis. Here, we establish a robust 3D IHBD imaging and analysis workflow and apply it to both mouse and human liver tissues. This pipeline enables quantification of tissue and individual duct (“segment”) level features and identifies features of invasive and noninvasive DR. In mouse models, we uncover regional phenotypes, including IHBD diverticula following duct blockage and the formation of anastomosed clusters after hepatocellular injury. Finally, we apply our 3D imaging and analysis workflow to quantify IHBD networks in human liver tissue. This work deepens our understanding of IHBD architecture in homeostasis and injury and lays the groundwork for advanced phenotyping of IHBD morphologies in mice and humans with relevance to next-generation experimental and diagnostic approaches to liver disease.

## Supplementary Table 1: Mouse VesselVio tissue and segment results for "Quantitative 3D imaging of mouse and human intrahepatic bile ducts in homeostasis and liver injury" (part 1 of 3)

### Sheet: Main Results
Supplementary Table 1: Mouse VesselVio tissue and segment results
File Name	Volume (um^3)/tissue volume (mm^3)	Network Length (mm)/tissue volume (mm^3)	Surface Area (mm^2)/tissue volume (mm^3)	Branchpoints/tissue volume (mm^3)	Endpoints/tissue volume (mm^3)	Number of Segments/tissue volume (mm^3)	Mean Segment Radius	Mean Segment Length	Mean Segment Tortuosity	Mean Segment Volume	Mean Segment Surface Area
Homeo1	1.29792e+07	17.0004	1.54953	149.671	83.7114	277.47	14.2872	61.2695	1.08103	46776.9	5584.51
Homeo2	1.80299e+07	22.0527	2.14924	220.748	65.5556	383.932	15.3417	57.4391	1.07881	46961.3	5597.99
Homeo3	1.85844e+07	27.0327	2.41059	290.44	84.2174	519.109	14.1406	52.0752	1.07466	35800.5	4643.71
BDL1	4.15836e+07	19.2337	2.86968	146.543	51.4022	255.395	22.5911	75.3095	1.0916	162821	11236.3
BDL2	4.60605e+07	21.4657	3.00858	171.743	55.2568	298.586	21.1218	71.8913	1.0866	154262	10076.1
BDL3	2.76477e+07	18.5189	2.41226	166.912	37.7214	282.05	20.2539	65.6582	1.07918	98024.3	8552.59
TAA1	9.95311e+07	96.1284	10.3682	816.077	430.502	1532.33	17.18	62.7333	1.0721	64953.9	6766.27
TAA2	7.14489e+07	65.5869	7.04338	551.483	378.875	1078.97	16.7914	60.7868	1.06909	66219.8	6527.9
TAA3	7.94855e+07	51.1133	6.48513	391.732	289.173	768.087	20.08	66.5463	1.06613	103485	8443.23

### Sheet: Homeo1
Sample: Homeo1
Segment ID	Volume	Length	Surface Area	Tortuosity	Mean Radius	Max Radius	Min Radius	Radius Std. Dev.
0	58103.04689182683	23.791155482061043	4167.850698614944	1.024081067194046	27.881539476035258	33.14456214826197	19.798355543178904	5.802027797150339
1	43571.244257790415	47.28635981971968	5088.301705239249	1.0180506319900493	17.12604589186471	33.14456214826197	5.91	10.37004402174893
2	631391	274.2091827621639	46643.928121086596	1.004047923544894	27.072804969237243	33.6542	23.074460652956084	3.626982385970391
3	69441.30104618733	129.9993227184125	10650.85326266061	1.0588273802244552	13.039575202792856	17.789077931691825	8.075662088067105	2.207218071349285
4	29738.715848675893	49.71684322239295	4310.402344597929	1.0703776703488146	13.798580026268938	18.09741692043722	8.303162088067104	4.381312787297046
5	27523.65451934117	45.72586252398359	3976.847469482657	1.0179669904569353	13.841946280590786	16.099326329759204	13.089486264201314	1.3032989790506766
6	71549.35616633113	142.17798225929363	11306.390222114183	1.0613149215194788	12.656445560562318	17.09837162509821	10.69632417613421	1.9361071812712436
7	20703.30651246138	26.874805239524235	2644.219178103322	1.0310378956755901	15.659296841884114	17.789077931691825	13.397825252946706	1.7951382143291579
8	45085.76276644913	47.70271510802049	5198.717185158019	1.0132873640527391	17.34495690404775	18.788123227030834	14.396870548285714	1.7252778290287392
9	21872.64004281537	56.3843	3936.7212638623996	1.0818635707218638	11.112110092018892	17.789077931691825	5.6825	3.8621548147873157
10	44717.5	80.75462947591535	6736.39	1.043538669357002	13.276386467605406	17.09837162509821	10.46882417613421	2.1391659494954567
11	24889.110531823942	54.93313476870648	4145.021729684128	1.0419740872632417	12.009158047873791	13.397825252946706	8.303162088067104	1.9604137898608807
12	42473.99183937349	66.6284	5963.430434210094	1.1780995356801323	14.244818417169826	17.789077931691825	13.089486264201314	1.6366571622905397
13	9088.85	37.77809316356015	2077.21	1.0826049859662057	8.751037357270228	13.397825252946706	5.455	3.4316360193096385
14	33918.85858651865	61.27110174129752	5110.382314017802	1.0080745861583627	13.27448965744855	13.397825252946706	13.089486264201314	0.1510546380463952
15	55072.35771378849	93.91497642620536	8061.933169693432	1.0970740644291075	13.662320576116288	17.789077931691825	10.69632417613421	2.230016621085344
16	22428.745085925457	52.99340746091357	3864.722737051211	1.0059622454803714	11.606910307381389	17.789077931691825	5.6825	3.9660967590840515
17	26220.98919123564	60.65756412662249	4470.663174213406	1.0377898809681543	11.730245902879547	17.09837162509821	5.6825	4.6611963065593525
18	26086.415751213026	108.85580952886667	5973.624832837219	1.094757857432076	8.73386	13.089486264201314	5.6825	2.5383176200514117
19	8775.21	48.4726	2311.9678098091235	1.0296402149132993	7.591121566050329	8.303162088067104	5.6825	1.1058502622254678
20	19990.091751407654	68.03193981483835	4133.983633308509	1.0558494191452414	9.6711	15.48264835226842	5.455	3.106798068878544
21	154612.67041266744	260.589	22501.18328743922	1	13.742625748840195	17.09837162509821	10.69632417613421	1.887778790229225
22	20409.19317985363	40.62685541621737	3227.93	1.0161281106186577	12.645365236557232	16.099326329759204	8.303162088067104	2.791910743133715
23	32667.205445337062	110.03728076426798	6720.952850719527	1.3072267334673093	9.721	18.09741692043722	5.455	3.946691043376701
24	34966.309569886085	60.47702007142482	5154.956715171471	1.0347009538697636	13.566092404608288	17.476501076812497	10.69632417613421	2.1881025823551044
25	21044.912145851024	42.27172295134366	3343.516458349575	1.0924990382930115	12.588490236557234	16.099326329759204	10.46882417613421	2.272126960634621
26	48483.04666660211	72.90442251038989	6664.641922187852	1.0999746195532887	14.549332802169877	17.913708460218608	10.69632417613421	2.33669
27	26755.07003222976	61.403401473329794	4543.642916189998	1.0507715802830102	11.776924606859208	13.397825252946706	10.69632417613421	1.323459835553984
28	35627.99674760414	50.936720466593485	4775.470030117367	1.0627687115358677	14.921252368001358	16.79003263635282	13.397825252946706	1.5428754243715745
29	24746.70158183308	44.41378985884075	3716.4004956814597	1.0145897728981725	13.317564460875142	18.47978423828544	10.69632417613421	3.1779221232484374
30	30974.883167299562	56.889553463020576	4705.719466403881	1.0065797963003213	13.164781023791297	18.47978423828544	8.075662088067105	3.622701979849244
31	43002.4	53.96402535168666	5400.122896384199	1.023591977731188	15.926466690765603	18.47978423828544	10.69632417613421	2.6784827109802034
32	30290.601774961062	47.70271510802049	4261.185416523211	1.0132873640527391	14.216983686044712	17.913708460218608	10.46882417613421	3.635566477601257
33	81627.41268004851	184.40948854477415	13753.542670382132	1.1300481522205157	11.87	17.4067	5.455	3.3449765983054074
34	37489.218903860216	52.275122734606185	4962.558718833899	1.0507459834468644	15.108826324444752	17.789077931691825	13.170325252946707	2.189992378700667
35	53301.391136132544	74.8622	7081.177181902252	1.2810863469820613	15.054387079130796	18.47978423828544	10.69632417613421	2.8431507787693975
36	61433.72710003097	109.81353161681908	9207.384792842806	1.0673275235243096	13.344446546382068	18.47978423828544	8.075662088067105	3.7249117428248577
37	22449.487405640528	41.16104418750113	3407.6214108047598	1.1012068570502398	13.176045516358434	17.913708460218608	10.69632417613421	2.9492656828231776
38	1014.4455969349139	10	357.04200508047995	1	5.6825	5.6825	5.6825	0
39	52480.15810518959	130.48493774851278	9276.468853617902	1.0246723498181836	11.314684269051769	13.397825252946706	5.455	2.5107748600137523
40	59938.848696313726	114.02118274876287	9267.271812503559	1.720340176855695	12.935597424787568	27.801710367312747	5.455	8.303776059076094
41	126844.59040810229	113.21521651307265	13433.627695834228	1.0218431804440642	18.88463686505721	29.612068014802336	5.6825	8.08949
42	50986.680101866514	55.131386966154544	5943.369873354307	1.0578233599623716	17.157498586939113	18.09741692043722	13.397825252946706	1.8798366669962052
43	31977.563839430735	55.47059334964469	4721.27	1.0529861225718422	13.546164501225821	27.34458140955767	5.6825	8.238689523409104
44	13132.469096844156	50.53936881725609	2887.9723615299363	1.0541482750157363	9.094594721043023	15.79098734101381	5.455	3.8120190069147504
45	231303.7917899953	96.90286516513092	16782.807655758552	1.136100660132618	27.56437379661321	38.9577	13.861031559540322	7.333891236777744
46	64312.76713290668	29.00719060225255	4841.794629144717	1.026482024564996	26.5657	27.34458140955767	25.655550448084483	0.6957582796702148
47	71473.47807797682	48.6938	6613.235863274306	1.015970328078096	21.615281703438075	29.612068014802336	17.09837162509821	5.12502
48	116614.53513688904	65.76368015313108	9816.899137791905	1.0430652793510105	23.757916527421695	29.612068014802336	19.542635154995562	3.175164612897109
49	21940.017341639432	26.958777123700187	2726.299157839551	1.019994217239592	16.09509160324558	18.09741692043722	13.089486264201314	2.164065690023188
50	42527.6	148.75733118328753	8916.19	1.5101435049681087	9.539404467619255	13.397825252946706	5.6825	2.6895602240815184
51	19561.954590477817	26.874805239524235	2570.2994189014426	1.0310378956755901	15.221537573889881	18.09741692043722	10.46882417613421	3.3853346812823335
52	19366.91009525454	66.85539583165341	4033.6975607639456	1.0087075113245307	9.602559340907366	13.089486264201314	5.455	3.4083061474622918
53	102285.15935469937	66.50947508729554	9245.981181960553	1.0034882938056426	22.12532284929666	27.34458140955767	14.477709537031105	4.781856061224194
54	157664.32006583206	90.85230422112085	13416.511781821973	1.005441160964068	23.50302711013922	25.767493904795977	21.52715159567888	1.1588633971609672
55	15990.175089887529	62.82895690619952	3553.1330180889927	1.800486374873916	9.000605948880372	13.397825252946706	5.455	2.8411922159794187
56	14225.06906838185	40.14859888129026	2678.966733677615	1.0376275818496599	10.619817625621689	18.47978423828544	5.455	4.872113060038199
57	31547.489423715706	63.880357802017265	5032.3519125846415	1.0256133638633635	12.537870948501594	13.397825252946706	10.69632417613421	1.1716723188834162
58	70899.82319266883	124.0737495941056	10513.987628030272	1.0688249736022892	13.48676176936903	17.913708460218608	10.69632417613421	2.3185760888473803
59	138049	130.32276564811383	15035.983101913187	1.0108173473499449	18.36249425044586	21.52715159567888	17.476501076812497	1.0913462710643123
60	37827.37379313322	41.20103924667262	4425.497633606123	1.0304891613278737	17.095195580212994	18.788123227030834	14.396870548285714	1.669687073776663
61	34598.56801446861	43.94204609670514	4370.93	1.0365523803596952	15.831205564675185	18.09741692043722	13.65132417613421	1.8251889010886269
62	15189.302474746777	84.53489975176865	4016.907844381104	1.4303705541754423	7.562684066050329	10.69632417613421	5.455	2.0825085780175474
63	43587.260392917284	102.30248873284393	7485.620710117495	1.0920936819051605	11.645596826460938	17.09837162509821	5.6825	2.8142126577323423
64	32382.03285929467	33.43200861449997	3688.4017686672983	1	17.55884249616062	18.47978423828544	17.09837162509821	0.6512041509342129
65	29341.064741736158	46.7423	4151.432267421662	1.0060023280580797	14.135393691468835	18.788123227030834	8.303162088067104	3.635381283714291
66	34312.52846264727	55.62817200436325	4897.547845757628	1.016113995414761	14.012125881473356	23.683549322049956	5.6825	7.199020661427983
67	10735.640363918805	35.22334712622091	2179.8882007791294	1.0093937525160042	9.849716476360305	13.397825252946706	5.6825	3.1800452510018147
68	1014.4455969349139	10	357.04200508047995	1	5.6825	5.6825	5.6825	0
69	13095.794048926793	55.77279114230383	3029.5773129121276	1.0330379364007147	8.645294505680527	10.69632417613421	5.6825	1.8303917686317919
70	16806.088758824277	60.72343293900261	3581.0997349543013	1.151804714559125	9.385993132100657	13.089486264201314	5.6825	3.117086791861461
71	18490.80128932254	59.355116480357054	3713.7432765556255	1.084191020162114	9.958039590971483	16.099326329759204	5.455	4.477583469787833
72	14364.241335554852	27.37299764366336	2222.836188372274	1.0501507875989795	12.924246429579156	14.678589859656554	10.69632417613421	1.659883062145557
73	20797.43071112922	92.87506826225231	4926.736645255503	1.1023359117426879	8.442680097852339	13.089486264201314	5.6825	2.1692790592724864
74	7458.816728454013	41.20103924667262	1965.1422160888528	1.0304891613278737	7.591121566050328	8.303162088067104	5.455	1.2332903611809218
75	75694.28739627585	218.2233820606878	14407.450148048532	1.0999634058069565	10.50765910948212	16.716004307249985	5.455	2.8095469747104533
76	7801.190944368857	37.545589729043925	1918.5134626230154	1.0190679710503636	8.132537088067105	10.69632417613421	5.455	2.565048491586388
77	47870.843435703864	89.68769217345368	7345.255316391078	1.0241258325696028	13.03449407099006	19.47882953362445	8.075662088067105	4.113705680083925
78	37631.90272698619	44.82659022415412	4604.164938565892	1.0340064038632861	16.346896007903574	19.47882953362445	13.397825252946706	2.4911442170586704
79	34083.15234654985	101.6957138376395	6599.729481602006	1.5343747373187908	10.32865133080472	17.789077931691825	5.455	3.959634398833061
80	12756.270960830208	26.874805239524235	2075.5799303321855	1.0310378956755901	12.291765568178946	13.089486264201314	10.69632417613421	1.1281474273005379
81	18427.809356613634	41.20103924667262	3088.843271660508	1.0304891613278737	11.93185133456588	18.09741692043722	5.455	5.296268628575291
82	26208.03361378527	33.14456214826197	3303.910648382641	1.0703776703488146	15.864856167714374	18.09741692043722	13.089486264201314	2.0801960957328105
83	21634.456263849777	15.48264835226842	2051.6371258355575	1	21.08994421227277	21.08994421227277	21.08994421227277	0
84	2478.329295645634	23.791155482061043	860.7800737408861	1.024081067194046	5.758333333333334	5.91	5.6825	0.10724452847995973
85	14801.620514473658	23.791155482061043	2103.620199629535	1.024081067194046	14.072521757568545	18.35091584362472	10.46882417613421	3.2530246226850204
86	19753.931155294522	62.86199481041237	3950.260891465926	1.0342490603671268	10.001329885816185	17.168162088067106	5.6825	4.558781508839522
87	2763.4661630333126	20	833.3875447223544	1	6.631887362689035	8.303162088067104	5.6825	1.1854137022619728
88	7370.501781119562	46.30018658517672	2070.8318233233495	1.2566865387683654	7.118397252840263	10.69632417613421	5.455	2.030192566993512
89	18565.13835575765	56.5598	3632.519951728039	1.0226544221598306	10.221630494789691	13.089486264201314	5.6825	2.64917
90	45099.21447257034	44.8423	5041.1908737908825	1.0243776351571716	17.892286010054033	23.683549322049956	13.397825252946706	4.5870498068323355
91	88905.49223508226	66.26201098222779	8604.022422004778	1.3213287450815216	20.66602988102554	25.448397810593377	14.678589859656554	3.450897601127743
92	34517.70330189408	29.00719060225255	3547.143122686783	1.026482024564996	19.462255741036266	25.357261519827524	14.678589859656554	4.429809204478126
93	3473.8	26.958777123700187	1084.8199130383643	1.019994217239592	6.404387362689035	8.075662088067105	5.455	1.1854137022619733
94	19614.16661305197	126.38932913887612	5581.424654036321	2.2085000330080486	7.028372800434593	13.397825252946706	5.455	2.6436455276041153
95	22569.787585883052	64.42645342683021	4274.652155078876	1.0326	10.559824176134208	13.089486264201314	8.075662088067105	2.2427119350994627
96	7797.897882934509	44.39455903529122	2085.7323496773843	1.1473630518283928	7.477371566050328	10.69632417613421	5.455	2.1922339858325053
97	36426.993340823086	115.07170777697655	7257.731115823861	1.088443996938709	10.038121489897074	13.089486264201314	5.455	2.328908840899742
98	32570.98612891144	89.27723754097508	6044.922783271096	1.0197257704145666	10.77631172363339	17.73	5.455	4.800985797693882
99	28200	67.95596605167259	4907.307042953059	1.0253128044929218	11.493062618840192	17.789077931691825	5.6825	3.881352716454958
100	5098.785111885915	35.46	1507.33	1	6.7653310440335535	10.69632417613421	5.455	2.2695599430008846
101	29963.878172059074	87.94332070267973	5754.470572842529	1.0438009082774384	10.414121609542908	13.397825252946706	5.6825	2.4648743873547554
102	11532.21963819054	23.791155482061043	1856.8172077980385	1.024081067194046	12.421491560675875	16.099326329759204	10.46882417613421	2.602279834300259
103	11009.929776523886	38.19488971053588	2298.7928446477626	1	9.57888	13.861031559540322	7.848162088067105	2.4792699959469244
104	7805.913800099469	46.39429512943629	2133.2860724076104	1.1603789407373182	7.318206311908064	13.861031559540322	5.455	3.2777348207662453
105	36989.98512313086	41.20103924667262	4376.239640428247	1.0304891613278737	16.904917537610494	20.15172382408943	10.69632417613421	3.659578154546969
106	7757.995383867151	29.29215928847532	1689.8781243448339	1.0365662563674671	9.181721772834864	16.407665318504595	5.455	5.110357727622371
107	87749.34147381446	72.10222121551087	8916.639059055105	1.010345489530008	19.68215622335917	22.46537198386222	16.79003263635282	2.1808113779556355
108	89097.84300081932	49.71684322239295	7460.884206072858	1.0703776703488146	23.883990299245575	26.705179870270882	18.35091584362472	3.3905053586974008
109	5123.347805546549	34.462209232170466	1489.5442495157674	1.0687755328563426	6.879081044033552	10.46882417613421	5.6825	2.0725391636399246
110	18555.251697333428	26.080147052785406	2466.001718094976	1.0160542400764152	15.048855449839378	18.35091584362472	13.397825252946706	2.334909296333137
111	10531.494123093433	29.00719060225255	1959.3082231632377	1.026482024564996	10.750216835297806	13.397825252946706	5.455	3.744283732092247
112	61064.10763833743	157.61755496818793	10997.658570391146	1.4543244188314184	11.10492878961337	17.09837162509821	5.455	3.9191335094455613
113	6853.2310222767655	19.47882953362445	1295.191681761542	1	10.582574176134209	10.69632417613421	10.46882417613421	0.11375000000000046
114	13512.163438388121	70.1309	3450.8178357305296	1.037321446722999	7.831281789771803	13.089486264201314	5.455	3.328691667602184
115	24984.52570419389	51.898839325067826	4036.633400290834	1.0431825716263432	12.378892619970784	13.397825252946706	8.303162088067104	2.037865265951841
116	30755.095446238858	67.44910752009358	5105.656294241106	1.8307136908942592	12.047460178989676	18.09741692043722	5.455	5.020066104436424
117	7211.628913109884	23.791155482061043	1468.3493159971827	1.024081067194046	9.822770146778508	10.69632417613421	8.075662088067105	1.235391955780498
118	44801.56127029833	188.4634666375003	10300.66098907838	1.4460605338109231	8.69877	17.09837162509821	5.455	3.9223824268871192
119	11618.93476312487	27.37299764366336	1999.167894552474	1.0501507875989795	11.623770864653507	15.79098734101381	5.6825	4.313222369283078
120	24198.203696207984	42.185383501027964	3581.603426851215	1.0362076984339823	13.51249751147461	19.71451644068332	10.46882417613421	3.775118649448761
121	10922.042141163183	52.127248649869884	2674.787330094668	1.0477736690367887	8.166662088067106	10.69632417613421	5.6825	2.242711935099463
122	3958.972781004789	23.791155482061043	1087.9375273156784	1.024081067194046	7.277941392044737	8.303162088067104	5.6825	1.143337563623049
123	15555.433644000828	35.34435976746461	2628.4883283747395	1.0291649601778725	11.836030220167762	15.48264835226842	8.075662088067105	2.7526475533299903
124	5523.397991810983	26.958777123700187	1367.9121121158744	1.019994217239592	8.075662088067105	10.69632417613421	5.455	2.1397616346737065
125	66134.3	98.65421606472368	9054.744121459118	1.0892331355185103	14.607660400616211	18.09741692043722	10.46882417613421	2.5331854367096955
126	69041.4	113.75728741697164	9934.577954848783	1.0039646109090832	13.899216700292587	17.73	10.69632417613421	2.8492366081524554
127	38265.236101744806	73.82443672917358	5958.091955326538	1.0491189972589017	12.844795410562826	13.397825252946706	10.69632417613421	0.9706700342699113
128	29463.329245963807	53.21539196801421	4438.7887245410675	1.0406773456768874	13.275391587379534	18.09741692043722	8.075662088067105	3.548565492197356
129	11966.473765641782	33.292561210348154	2237.492725275016	1.0325012714079342	10.696324176134208	13.089486264201314	8.303162088067104	2.393162088067105
130	8565.883354478046	28.25883932506783	1744.0871009869504	1.1953823741568455	9.82277	10.69632417613421	8.075662088067105	1.235391955780498
131	18964.18721872676	29.00719060225255	2629.2076267151465	1.026482024564996	14.425781384500281	16.79003263635282	13.089486264201314	1.6765105068583888
132	11338.878142423333	70.64953565528197	3172.814136806119	1.3216696281226423	7.147521193181204	10.69632417613421	5.6825	2.245777380936602
133	31087.53553138642	76.40633912797757	5463.397193239037	1.0706577246589108	11.380294872156577	13.089486264201314	8.075662088067105	1.88618
134	45486.90226745255	94.74853043615506	7359.263516874181	1.209909567891001	12.36180826061055	17.09837162509821	8.075662088067105	3.3278662311886467
135	11880.964841249672	29.00719060225255	2081.055303775554	1.026482024564996	11.418211538823245	15.48264835226842	8.075662088067105	3.0666705510291705
136	25027.325112694438	71.94370100749623	4756.730400540309	1.0134209985397535	10.522910909498517	16.099326329759204	5.6825	3.2798308682039243
137	14966.182163718637	27.37299764366336	2268.932758997215	1.0501507875989795	13.192265927116445	13.397825252946706	13.089486264201314	0.14535239323071295
138	33385.2	60.72269615488377	5047.28	1.0391229454190076	13.228989657448551	15.79098734101381	10.46882417613421	1.6887165379763955
139	12372.261984096745	26.065778330984095	2013.0976165256825	1.3032889165492048	12.291765568178946	13.089486264201314	10.69632417613421	1.1281474273005379
140	55279.04176492298	112.59010809797694	8843.726499170189	1.219601197307314	12.501300615777712	15.48264835226842	8.303162088067104	2.0258136561184914
141	77023.93147400161	89.91826369420536	9329.142550389419	1.025096668277063	16.512542510305295	17.789077931691825	10.69632417613421	2.2349755367672435
142	28459.12573110977	58.97114363186543	4592.36	0	12.394130532747905	17.09837162509821	5.455	3.80405
143	20821.97267776794	71.00724284754975	4310.396217983088	2.7241558623685616	9.661280135175561	13.706164241692097	5.6825	3.0081554766303613
144	15450.181084065545	26.874805239524235	2284.253935355742	1.0310378956755901	13.527551245443632	16.407665318504595	10.46882417613421	2.427809091945443
145	42452.90325942961	46.7423	4993.6	1.1206537533417682	17.002926282779413	26.705179870270882	8.075662088067105	7.812825581067268
146	17719.810872308823	30.96529670453684	2625.8631948750026	1	13.496370189348214	18.788123227030834	8.303162088067104	4.281034598455743
147	18881.66719983005	41.66533121193206	3144.217066037535	1.0234335539121895	12.010409461726805	15.79098734101381	8.303162088067104	2.8534500820282243
148	14507.158062552096	50.07932550386195	3021.519065391432	1.0445527086959336	9.602559340907368	10.69632417613421	8.075662088067105	1.2494709469027658
149	120841.03363319063	209.69982810490978	17844.779459531892	1.3380144401533727	13.543572663056107	18.788123227030834	8.075662088067105	2.6719207688203555
150	22498.941958200616	62.88257267529465	4216.490540879105	1.049091035498668	10.671880674258441	15.48264835226842	5.6825	3.2199825291291653
151	29254.17316828373	40.87270236551855	3876.2834084565175	1.0222770481511219	15.093928944649761	17.789077931691825	13.397825252946706	1.7476834269968038
152	16072.814819394474	40.925244654125166	2875.0575654586864	1.0505057448005233	11.180864698150986	13.089486264201314	7.848162088067105	2.1579711982276906
153	3628.94	26.874805239524235	1107.051227915678	1.0310378956755901	6.556054029355702	8.075662088067105	5.6825	1.0785315793786412
154	42328.646888452626	90.8089	6950.0246140566005	1.1747770510614668	12.180862439779528	16.099326329759204	5.6825	3.0596651185139336
155	18625.489873205766	67.84429267501206	3984.881797250268	1.160991946973318	9.348076465433993	13.089486264201314	5.455	2.879917582211029
156	11827.137219112377	15.48264835226842	1516.9364074516986	1	15.593451592319266	17.789077931691825	13.397825252946706	2.1956263393725592
157	26721.858532168804	26.874805239524235	3004.076064943175	1.0310378956755901	17.790400745178385	18.788123227030834	16.485662088067105	0.9647196563466713
158	41641.3	41.530147649133795	4661.748857824016	1.1272174337292669	17.86510321234469	18.35091584362472	17.09837162509821	0.46910110015894174
159	21983.731809449444	29.00719060225255	2830.7953592117788	1.026482024564996	15.53184106926804	17.09837162509821	13.397825252946706	1.5631251823973147
160	167918.93832619625	124.02832081065412	16177.641377770582	1.0112489323430787	20.75938443745338	23.683549322049956	16.785797124934117	1.911241803043434
161	97315.69537516563	126.71204484351486	12448.164732050001	1.2463909543219165	15.635348257339357	18.16720738340611	13.089486264201314	2.4012555038884233
162	15860.233160994028	37.74848549657513	2742.8968884078713	1.1706927269033083	11.564585769172085	16.79003263635282	8.075662088067105	3.620776483080557
163	13090.703872545608	56.94357509624171	3060.615662426084	1.0925943868155428	8.554294505680527	13.089486264201314	5.455	2.986522970034962
164	14535.216806825432	40.87270236551855	2732.325060479631	1.0222770481511219	10.63944917613421	13.089486264201314	8.075662088067105	1.7735667098458645
165	49173.50654346958	92.77290896861044	7571.485737909567	1.0266960436401213	12.989130071859853	17.09837162509821	8.075662088067105	3.196306019930119
166	19584.78267969075	48.6938	3461.7917006677626	1.015970328078096	11.314824445337333	13.397825252946706	5.6825	3.254259522714538
167	79129.30335025668	179.04885872226487	13343.181136033407	2.494931344080313	11.86063541273035	13.706164241692097	5.455	2.323736143302033
168	103906.61126565863	178.42652957930937	15263.574012096344	1.0849672665639907	13.614977879140616	17.09837162509821	8.075662088067105	2.944970120336831
169	8655.429937181565	19.47882953362445	1455.561913081398	1	11.892905220167762	13.089486264201314	10.69632417613421	1.196581044033552
170	35586.31094555084	73.73469754864553	5742.253593342948	1.1051237924901844	12.394545231094076	13.397825252946706	10.69632417613421	1.207403356139912
171	36513.47556378926	66.78278198380703	5535.588164386001	1.0697748764478368	13.192265927116445	15.79098734101381	10.69632417613421	1.475184950275028
172	36906.00697871969	58.64974366728576	5215.386769617707	1.024833043324325	14.152740193197573	17.789077931691825	10.69632417613421	2.4987988816035416
173	44351.56389741306	58.53819513177743	5711.879872456258	1.0350514576598076	15.529585666282832	21.699032881366634	10.777163164879601	3.626938668533262
174	10331.259681091478	28.767926944244138	1932.5727633669692	1.088443996938709	10.691716117422807	13.530662088067107	5.455	3.707295132370568
175	5449.49	26.59802799119379	1349.6073831763347	1.1449018065144916	8.075662088067105	10.69632417613421	5.455	2.1397616346737065
176	8235.99	26.874805239524235	1667.7671718489257	1.0310378956755901	9.876662805942104	16.099326329759204	5.455	4.528290585709723
177	57150.17771028303	124.24039404619867	9445.94	1.0125162589682175	12.100475764509627	16.407665318504595	8.075662088067105	2.377397621249925
178	28062.029997041907	38.72267262114555	3695.278170895643	1.168296399509869	15.188047394137243	18.788123227030834	8.075662088067105	4.217296524445094
179	34767.163171636195	48.6938	4612.39	1.015970328078096	15.075546672975628	19.41800462646878	8.303162088067104	4.128360797939749
180	54200.19229989975	76.60756210569096	7223.391714409384	1.1153380500105032	15.006853966338273	18.09741692043722	8.075662088067105	3.202096809834279
181	52981.006046268885	64.48914327233643	6552.519712130672	1.0353875501010221	16.171185551165976	17.73	13.089486264201314	1.8633317161854792
182	91464.38053238249	216.67939212267888	15781.189503470707	1.3825483700385124	11.591569889236425	16.099326329759204	5.455	2.697389767919042
183	50599.85164858365	188.79564743087246	10956.59333393012	1.115375926681037	9.236420501596463	13.089486264201314	5.455	1.7985979316322074
184	31046.12571832248	53.19605598238758	4555.629065044023	1.109561357092527	13.629786479563814	15.48264835226842	13.089486264201314	0.9340959370576905
185	8731	15.48264835226842	1303.3451116673405	1	13.397825252946706	13.397825252946706	13.397825252946706	0
186	22843.93946659633	60.38007988881883	4163.295853855425	1.007341109613029	10.973968830700167	17.09837162509821	8.075662088067105	3.5958398987401696
187	17835.922129292016	37.545589729043925	2900.9	1.0190679710503636	12.29683603837521	17.09837162509821	10.69632417613421	2.7721678635180917
188	6314.194354644672	43.91268251210621	1866.6327822090109	1.0303880544095387	6.765331044033553	8.075662088067105	5.455	1.3103310440335525
189	5943.083307725704	29.00719060225255	1471.8504174431525	1.026482024564996	8.075662088067105	10.46882417613421	5.6825	1.9540086625126485
190	119248.70554549986	127.96182107090718	13847.51916097874	1.0948794506194437	17.223114719571388	20.58893120749554	13.089486264201314	2.215051720158765
191	120988.12330961034	163.4840071702073	15765.724720990263	2.1868943471622404	15.348247600508772	18.09741692043722	10.46882417613421	2.534152497642271
192	34704.59824799661	87.33661144768821	6171.583532304136	1.1433023122933226	11.24657814849013	17.476501076812497	5.455	3.8930438340524836
193	75666.90074420982	140.32438275302496	11551.130098728898	1.1245312825747387	13.10121175979765	18.09741692043722	8.075662088067105	3.1649889369023336
194	16392.86607085365	56.5598	3413.393511845382	1.0226544221598306	9.605025622721818	16.407665318504595	5.455	4.779346810459999
195	56953.483776520865	107.93513177804061	8789.142226413243	1.048194576650295	12.959964080536444	17.09837162509821	8.075662088067105	2.7643437638323127
196	17568.38348888314	48.6938	3278.7435965003715	1.015970328078096	10.716533923320558	13.397825252946706	8.075662088067105	2.53075
197	22640.31179850432	29.00719060225255	2872.7575064885377	1.026482024564996	15.762076504799245	17.789077931691825	13.397825252946706	1.808512852313227
198	13237.495352220367	56.376273234619774	3062.3584525715037	1.0297789443545005	8.645294505680525	13.089486264201314	5.6825	2.8164008682153865
199	35820.86939436795	64.10985885279881	5371.9925720293795	1.0168343328375102	13.336157455197627	13.397825252946706	13.089486264201314	0.12333559549815688
200	28548.348038297427	63.55223786410376	4774.862252155852	1.2054616092964912	11.957768216416227	13.397825252946706	10.46882417613421	1.3433633639253975
201	9241.903292494459	30.96529670453684	1896.3708228303974	1	9.746936813445174	13.089486264201314	8.075662088067105	2.363539383081036
202	6756.015203776357	33.60310155527739	1689.039955956205	1.0138345290236235	7.999828754733772	10.46882417613421	5.455	2.047587399539647
203	28778.209467202745	80.65667010073503	5400.785895764427	1.091665847627451	10.657045112553748	17.789077931691825	8.075662088067105	3.163692106881801
204	5152.234705888423	11.82	874.8054694222876	1	11.779155220167763	13.089486264201314	10.46882417613421	1.3103310440335525
205	45559.50032960249	59.78361090400178	5850.3989103501835	1.0920179748351608	15.574835503610286	18.860135154995564	13.089486264201314	2.3504222881725756
206	5204.115300516476	20	1143.6506598270923	1	9.100882784089473	10.69632417613421	8.303162088067104	1.1281474273005387
207	24803.19431025862	74.75160235269531	4826.907685805045	1.1378018808875214	10.277053519461237	17.789077931691825	5.6825	3.725888750934514
208	73008.14294579191	52.36195883634336	6931.0419171457925	1.0191487559439272	21.067003725713064	32.054929426399404	12.861986264201315	6.53191
209	18894.304230354137	65.02507652656091	3929.260478193683	1.0083104415259594	9.617231708211934	13.397825252946706	5.455	2.9790338075505214
210	13311.067884671489	19.47882953362445	1805.0648514110396	1	14.748575791352955	16.099326329759204	13.397825252946706	1.350750538406249
211	40815.354919077516	92.6718	6894.306379679697	1.3982232120639615	11.840307834121452	21.699032881366634	5.455	4.954917973813494
212	13473.354972748644	52.6534	2985.7686755654986	1.0248218884249325	9.02505	15.48264835226842	5.6825	3.036937077090085
213	8064.293126545427	37.74848549657513	1955.8603867223992	1.1706927269033083	8.246287088067104	10.69632417613421	5.6825	2.4513570250280434
214	17925.481247959608	35.22334712622091	2816.7976868834667	1.0093937525160042	12.727560329540415	16.79003263635282	10.69632417613421	2.872601716529609
215	17660.59377776738	63.117860734336446	3742.688803869143	1.3584419266345111	9.437382963558223	13.397825252946706	5.6825	3.1796349503691723
216	18964.18721872676	29.00719060225255	2629.2076267151465	1.026482024564996	14.425781384500281	16.79003263635282	13.089486264201314	1.6765105068583888
217	23784.488775895534	47.928321481145154	3784.8437256011753	1	12.568280489370887	13.397825252946706	10.69632417613421	1.0880804052178181
218	21826.572987137715	61.283774678578425	4099.873543983241	1.119420230775586	10.647437172382672	15.79098734101381	5.455	4.389875512361392
219	46643.736971371356	100.21269966817448	7664.132101829175	1.0173317598226417	12.171955376457834	17.09837162509821	8.303162088067104	2.7629564618114038
220	7950.528915825757	51.24566576224052	2262.723631458971	1.0300535828888358	7.027397252840262	10.69632417613421	5.455	2.043932217339539
221	49279.21734408308	105.57753491569633	8085.792491370598	1.0474656237929811	12.189087809679844	17.09837162509821	8.075662088067105	2.692805032778106
222	21052.378538371668	49.731303019325765	3627.1910936877407	1.0372936686579177	11.60808901136105	13.089486264201314	10.46882417613421	1.2124050672726716
223	48856.60056740795	89.12871246812833	7397.336436940301	1.0180293150973305	13.209241186714527	18.09741692043722	10.69632417613421	2.2873433183152154
224	22675.723183948183	33.60310155527739	3094.390988000991	1.0138345290236235	14.656016820031484	17.789077931691825	13.089486264201314	2.2154087579268897
225	36627.13042035437	46.44794505680526	4623.6998283357925	1	15.843212916154018	18.09741692043722	13.397825252946706	2.116993967766238
226	19235.378945668588	29.00719060225255	2647.9399966578944	1.026482024564996	14.52856104741541	15.79098734101381	13.397825252946706	0.9814319421509223
227	25772.809673467524	67.64888578560257	4680.757472261417	1.748363622354205	11.012238863559785	23.074460652956084	5.455	5.667712354930103
228	12919.893568904898	55.75674831195916	3008.729325965486	1.0852233556658153	8.58827	13.089486264201314	5.6825	2.9524411666356007
229	7749.862532785959	23.791155482061043	1522.1578759789943	1.024081067194046	10.182731574806642	16.79003263635282	5.6825	4.773128022821957
230	61656.84725706669	123.86856444776541	9796.617261410523	1.2721169017392087	12.587374929902959	16.407665318504595	10.69632417613421	2.1961480683987205
231	66314.13440172543	109.02380108067625	9531.662237077528	1.3534720721794011	13.91449523751857	17.73	10.69632417613421	2.38122
232	50747.7	83.71935719558843	7306.782503346526	1.0744916301448153	13.89058149106587	18.788123227030834	10.69632417613421	2.835045482030287
233	51120.710504508475	86.21977735318605	7442.2939792218585	1.0326798082744755	13.737890668450452	17.09837162509821	10.69632417613421	2.3744140424453835
234	6693.37	38.69268664747901	1804.0215579926926	1	7.420496566050328	13.089486264201314	5.455	3.274310223682845
235	4301.0568472203595	26.958777123700187	1207.0982422003597	1.019994217239592	7.12627	10.46882417613421	5.455	2.363539383081036
236	24149.75836674665	56.889553463020576	4155.06	1.0065797963003213	11.62425680911013	15.79098734101381	8.075662088067105	2.6190513059681306
237	16792.335095925424	35.22334712622091	2726.3134709689707	1.0093937525160042	12.318711897760743	15.79098734101381	10.46882417613421	2.4570255225731397
238	30728.913457501694	26.874805239524235	3221.4485306976544	1.0310378956755901	19.07769946636203	23.683549322049956	13.397825252946706	4.267253304502112
239	19812.88850189786	33.292561210348154	2879.071385770727	1.0325012714079342	13.763388153429862	17.789077931691825	10.46882417613421	2.6137904688266578
240	8940.98	19.47882953362445	1479.3774834134063	1	12.087494208913153	13.706164241692097	10.46882417613421	1.6186700327789438
241	33779.46795281492	61.31286197137753	5101.608514232982	2.388682596426721	13.242673505257626	17.789077931691825	8.075662088067105	3.1776431054342487
242	58029.72400875726	110.32264384424192	8969.381882702097	1.8057742245013853	12.939514621552792	18.16720738340611	7.848162088067105	4.134328777702401
243	32353.880547888963	41.33954623799707	4099.689574681969	1.068407231956598	15.783575784709893	18.47978423828544	13.089486264201314	2.544659287987186
244	18161.875766237903	33.60310155527739	2769.3316206795766	1.0138345290236235	13.116432593783111	13.397825252946706	12.861986264201315	0.21958359679686013
245	21515.076814082964	55.62817200436325	3878.1426248867438	1.016113995414761	11.095557278382088	18.788123227030834	5.455	5.833161357330684
246	35887.15621676728	45.05829382588678	4507.7707996237505	1.1269638888842544	15.92235178406261	18.16720738340611	13.089486264201314	2.246329657248282
247	15869.243021400698	44.15066250918552	2967.2329970717187	1.0184149082279654	10.69632417613421	10.69632417613421	10.69632417613421	0
248	44162.40865820198	95.32654362365685	7273.412714089701	1.0045645375695227	12.143517876457834	17.09837162509821	8.303162088067104	2.5083280445920786
249	32599.432761127606	56.376273234619774	4805.7163685233045	1.0297789443545005	13.566939977835073	18.09741692043722	10.46882417613421	2.4822340338568507
250	46028.25849270266	132.87062822454945	8766.61	1.172846408367434	10.50081098324049	13.397825252946706	5.6825	2.951120812766811
251	22992.91904210513	53.81724186241044	3943.3262090674784	1.020807782128518	11.661687531320174	15.79098734101381	5.6825	3.791315118160051
252	16171.421724035225	61.83505249884152	3544.8380636957077	1.1294899686143043	9.123926923293947	10.69632417613421	5.455	2.096529670453684
253	68471.26209601146	89.64033179252124	8782.351725345206	1.009359646780027	15.592921859052524	18.09741692043722	13.089486264201314	2.2918716539268393
254	34938.70606358819	62.91834385825663	5255.898646904183	1.0496878181329978	13.295045590031576	13.397825252946706	13.089486264201314	0.14535239323071295
255	10681.605499872094	45.19106449638561	2462.9153466792573	1.0323458549729645	8.67395	10.69632417613421	5.455	2.1231555609802686
256	27726.164127074113	45.55351683783099	3983.9215922061176	1.0141301635548954	13.919031027777134	16.099326329759204	10.69632417613421	2.198402374959714
257	16849.57613297301	56.153921805556024	3448.176348082413	1.0028447995202114	9.773036197724247	16.79003263635282	5.455	4.383000733304246
258	53853.811571135164	54.931646802545785	6097.116098425218	1.042755418325972	17.665339055966047	18.860135154995564	16.79003263635282	0.7135508016769254
259	17092.624354719883	38.8371	2888.236011022557	1.0168139235553144	11.83603022016776	13.089486264201314	10.46882417613421	1.256034070228289
260	117839.01862113348	207.42925772559653	17526.068191131355	1.0421208873971566	13.447285190954931	18.09741692043722	8.075662088067105	2.9060895994936717
261	94652.94092601087	59.862332108547484	8438.180365832925	1.0128990204491959	22.434443641254823	29.063802766281402	13.619707383406112	4.968644944744141
262	13228.791109640577	47.90956585067329	2822.1242401992577	1.124172824806853	9.375059340907367	10.46882417613421	5.455	1.9626684791524973
263	31271.50315744604	39.85443254522305	3957.469948492003	1.043449342235681	15.803785531896242	18.35091584362472	10.46882417613421	3.1438487432040088
264	61207.2	155.68730703195916	10942.90906024058	1.0526249904067948	11.186641364314045	17.913708460218608	5.6825	3.903732763127304
265	179955.25811530108	132.01241741768973	17278.044746521206	1.0526285777345725	20.83051187276658	23.683549322049956	16.79003263635282	1.975804293560247
266	5831.992038153966	29.00719060225255	1458.0292196137264	1.026482024564996	7.999828754733772	10.46882417613421	5.6825	1.9569494735591306
267	64461.70523756807	115.41443052818903	9669.1	1.4441412827552376	13.333553323916027	18.09741692043722	5.455	4.4273800183981855
268	27724.298954862683	57.863900090225854	4489.924826001458	1.0333830553523082	12.349560417719866	13.706164241692097	7.848162088067105	2.253865051494264
269	56910.75823786908	79.22227293537898	7527.066746270745	1.0503851419935364	15.121629754662473	18.09741692043722	10.69632417613421	2.6308677696260245
270	77289.16314427237	117.8278888203486	10697.647483978591	1.0566608490287193	14.449749491189543	18.09741692043722	8.075662088067105	3.0784596782580205
271	15016.955386498996	46.4634	2961.089089953174	1	10.142859556269865	13.397825252946706	5.455	3.737134040648032
272	23919.472399462793	42.90866345604905	3591.312718556325	1.012175835998581	13.320740505760359	16.099326329759204	10.69632417613421	1.9149099740603708
273	50357.77608923423	117.08471104403492	8607.723291346758	1.2503058656857857	11.700602908520143	23.511668036362202	5.6825	4.610112363223591
274	16778.259240535877	33.292561210348154	2649.4271696422743	1.0325012714079342	12.665574983743582	13.706164241692097	10.46882417613421	1.2868985337758407
275	48054.31601142094	110.14244148105846	8155.460367720961	1.2922172991173633	11.784574713064222	17.789077931691825	8.303162088067104	2.7859879545062727
276	21726.946571293745	75.61181391654773	4543.589723770851	1.053602272973911	9.563780135175563	16.099326329759204	5.455	3.6319705949297934
277	44861.29853473717	139.0252511713369	8852.943577888072	1.3503959779149524	10.134775657395329	13.397825252946706	5.455	1.9643727262971746
278	31546.05981957019	81.41993812757029	5681.236613814344	1.0517572481795876	11.105349755320391	13.706164241692097	5.455	2.629090981318369
279	4249.904536305526	26.080147052785406	1180.1834967374582	1.0160542400764152	7.202108058711403	10.46882417613421	5.455	2.3117835403821076
280	11728.130285697633	38.3175	2376.392340409135	1.025132885028714	9.870533654117434	10.46882417613421	8.075662088067105	1.036269581819962
281	46637.70441956334	127.04008223351553	8628.670755715008	1.5199814488970467	10.809939500513192	17.789077931691825	5.455	3.4336756891607307
282	1699.5950372953046	11.82	502.4425342183966	1	6.765331044033553	8.075662088067105	5.455	1.3103310440335525
283	61205.70213513025	53.289641877634665	6402.097369539626	1.0711381290584412	19.12051585667512	23.683549322049956	16.48169364760743	2.4211453325706036
284	63035.344356283116	64.87547994224738	7168.648542168291	1.0289777039761565	17.586395534803803	23.683549322049956	13.397825252946706	3.6314295403625074
285	46092.48917959564	58.63801044417176	5827.8669256285575	1.0969651355635766	15.817962135305411	18.09741692043722	10.69632417613421	2.6414926046787643
286	12433.417161975754	26.080147052785406	2018.6229315478774	1.0160542400764152	12.318711897760743	13.397825252946706	10.69632417613421	1.1678719378791274
287	45070.40149119326	65.70697941264537	6100.373093071183	1.643413160113262	14.77627705832757	22.13624026477275	8.075662088067105	4.520821773845189
288	5802.729727964823	46.53559868515716	1842.1023487190182	1.171709345399318	6.3001165293557015	8.835466117422806	5.455	1.4637847671603497
289	3311.220636455435	26.958777123700187	1059.1295525360179	1.019994217239592	6.252720696022368	7.848162088067105	5.455	1.1281474273005383
290	5688.613817456627	45.62043419121075	1805.8757456152605	1.1486666249781305	6.3001165293557015	8.835466117422806	5.455	1.4637847671603497
291	7081.770958587822	35.22334712622091	1770.4806379504798	1.0093937525160042	7.999828754733772	12.861986264201315	5.455	3.4393188082965613
292	42189.67147675886	51.66203288643362	5233.518330029401	1.0102999389507654	16.1229	25.905526768348455	12.861986264201315	5.648018715941354
293	16835.510565843608	44.38079956980507	3064.189633475535	1.0138361418757593	10.988556570990061	15.39591584362472	7.848162088067105	3.265681766118302
294	75982.8	57.535853888488276	7411.939377133852	1.0921905109797674	20.502811899769842	34.5978	10.24132417613421	8.981667199187985
295	28416.73921873457	42.42141141728937	3892.105554448338	1.0963676883898499	14.602244888377555	23.074460652956084	8.075662088067105	5.836229626768341
296	35461.63763652796	70.3434	5598.82	1.0100499719019738	12.667550132079967	16.48169364760743	7.848162088067105	2.9042777792255774
297	52026.381740422854	33.60310155527739	4687.123813655127	1.0138345290236235	22.199704470725937	26.605751728208176	16.48169364760743	4.235963039106306
298	42625.5	80.33228321295991	6559.711756765666	1.0522588194587457	12.996151853167387	25.767493904795977	5.455	8.37431
299	175486.55836120094	60	11502.771310093636	1	30.512048554283986	48.35998250121236	17.73	9.741796284952736
300	18559.184061289296	23.791155482061043	2355.548979665976	1.024081067194046	15.757841778285623	18.788123227030834	10.69632417613421	3.602197773878348
301	28240.098743260172	45.05829382588678	3998.7606415080295	1.1269638888842544	14.124425678357255	18.35091584362472	10.69632417613421	3.342686185241863
302	22664.992604466894	42.61761607598436	3483.993204134709	1	13.01092813704039	16.79003263635282	8.075662088067105	3.154595152567062
303	82199.19843766037	130.1042031860815	11592.69438706669	1.258864969976212	14.18120683477438	18.09741692043722	5.455	3.2069207857747815
304	44687.65009590494	67.76834216203122	6168.962378182497	2.3981290024857933	14.487898403773649	17.913708460218608	10.46882417613421	2.767549789399027
305	37693.723040459074	27.37299764366336	3600.8135120445995	1.0501507875989795	20.936226169100312	24.31961298958148	16.79003263635282	3.1209027149358217
306	31963.32208961111	46.7423	4332.972945160586	1.1206537533417682	14.75352950232949	18.09741692043722	10.46882417613421	2.9548865921814707
307	22616.55709223514	26.874805239524235	2763.699636471314	1.0310378956755901	16.366870548285714	17.913708460218608	13.397825252946706	2.1000485179301984
308	29632.53569792753	49.32578655152376	4285.745223368275	1.0121201752692524	13.828416834651955	17.789077931691825	10.46882417613421	3.0245753700455817
309	56264.39248062718	125.50471458855978	9420.018791967987	1.4463478339547307	11.945707057102947	16.79003263635282	5.6825	3.0744594571532176
310	14619.3	35.22334712622091	2543.8024390016403	1.0093937525160042	11.494044872156579	13.089486264201314	10.69632417613421	1.1281474273005379
311	66288.65943213103	116.35744429854677	9845.13	1.0238075156399802	13.466278590981432	20.33543228430804	8.075662088067105	3.381896963206428
312	1014.4455969349139	10	357.04200508047995	1	5.6825	5.6825	5.6825	0
313	3628.94	26.874805239524235	1107.051227915678	1.0310378956755901	6.556054029355702	8.303162088067104	5.6825	1.2353919557804975
314	44047.09041292592	77.45234812691191	6547.580390185997	1.000865471459298	13.454463416423872	15.79098734101381	10.46882417613421	2.126395738859407
315	10930.68171244962	46.065778330984095	2515.46	1.0625905194885472	8.690794505680525	10.69632417613421	5.6825	1.818454969657538
316	29222.993157046432	50.936720466593485	4324.966720710017	1.0627687115358677	13.51362682959511	17.09837162509821	8.075662088067105	3.456447666939647
317	37288.75582478205	64.88367274126475	5513.934350688361	1.0675111053699158	13.525281025562778	17.789077931691825	10.69632417613421	2.1122246214480396
318	26643.863002856255	58.436488600873346	4423.291734166454	1	12.047074714540459	16.099326329759204	8.303162088067104	2.887419858783126
319	11426.695835802717	67.95794739487992	3123.815619193516	1.0547010636250713	7.315858058711402	8.303162088067104	5.455	1.2406177279513475
320	93034.84032315665	154.78858356375176	13452.320425127056	1.0391655223294207	13.831790707182465	18.09741692043722	10.69632417613421	1.9374760054204554
321	11679.23336494178	48.36609659668638	2664.296900753254	0	8.767216117422807	10.46882417613421	5.455	1.7915667047444759
322	15889.432445580838	113.1193419842776	4752.56	1.1939292494755667	6.686684327651001	8.835466117422806	5.455	1.441426215833292
323	2677.8280123747804	28.64463533699295	981.7884554994611	1.1159639219321806	5.455000000000001	5.455	5.455	8.881784197001252e-16
324	51192.49915885039	73.56169965750121	6879.137267027046	1.023136119133168	14.883406791204862	25.905526768348455	7.848162088067105	6.226989254430341
325	23093.889000842966	56.30565246935693	4042.308611088278	1.321182591934934	11.426089011361052	15.48264835226842	10.24132417613421	2.030192566993512
326	15612.233908965847	23.791155482061043	2160.4549975371087	1.024081067194046	14.452727714082078	17.09837162509821	10.46882417613421	2.867162240069772
327	34135.90748648605	55.1052	4861.908591962221	1.1402806980309408	14.042183986313535	18.35091584362472	10.46882417613421	3.3506050848154816
328	20769.417957303605	33.292561210348154	2947.75	1.0325012714079342	14.091707604425537	16.79003263635282	13.089486264201314	1.562956007475965
329	52728.689013884206	101.25268575399383	8190.901337992163	1.0546182584643424	12.874941801413419	18.788123227030834	5.6825	4.807276061932547
330	16930.271111208596	30.96529670453684	2566.6964575674224	1	13.192265927116445	13.397825252946706	13.089486264201314	0.14535239323071295
331	29420.896088709647	35.22334712622091	3608.678494342882	1.0093937525160042	16.305634394879508	17.913708460218608	13.397825252946706	2.059981187199878
332	55352.574936937024	65.2912	6739.086749477357	1.0676657204237405	16.42732227515244	18.35091584362472	13.089486264201314	2.0451704080021216
333	112287.34042719155	172.32208662477754	15593.399377493704	1.0232950276590482	14.401906564293906	18.980797243062668	10.69632417613421	2.218951840691742
334	28273.421597638004	49.0019	4172.5415269198575	1.2664388241587894	13.552134312014507	17.09837162509821	10.46882417613421	2.7787174218368302
335	39804.797290168564	49.29748941734189	4965.752175285035	1.0282452006831153	16.03172928696699	18.04257685487933	13.397825252946706	2.0527436599662696
336	11558.117314660234	19.47882953362445	1682.0151748025608	1	13.743178406243516	16.79003263635282	10.69632417613421	3.0468542301093047
337	10984.526670457475	19.47882953362445	1639.747714733262	1	13.397825252946706	13.706164241692097	13.089486264201314	0.30833898874539134
338	15079.682057798695	41.20103924667262	2794.1846971124287	1.0304891613278737	10.793618670506905	16.099326329759204	5.6825	3.6841892007171424
339	28171.821794556272	48.6938	4151.920415075292	1.015970328078096	13.570501829595111	16.79003263635282	8.303162088067104	3.3442703200819297
340	25054.71854613026	71.3929	4741.08	1.0771684236710608	10.569207300242676	20.33543228430804	5.455	5.566599453823829
341	37881.58961135235	40.87270236551855	4410.986268516965	1.0222770481511219	17.176017926752092	19.041622150218338	13.397825252946706	2.2180955478320548
342	16539.827914100115	70.75272400707212	3834.7937234153474	1.158089045668747	8.626189102744958	10.69632417613421	5.6825	2.206144692882773
343	119922.43484782969	151.5985859802783	15114.811176323748	1.0276367829209954	15.868201520860476	18.788123227030834	10.69632417613421	2.6145134179702167
344	29205.3	40.39082151044461	3850.1456144258946	1.0438877475331956	15.17101369183611	18.09741692043722	13.089486264201314	2.055635782544034
345	11627.303979578306	38.9577	2385.8375615073865	1	9.746936813445174	13.089486264201314	5.455	3.188243759281366
346	5861.349299900054	35.22334712622091	1610.7162682862188	1.0093937525160042	7.277941392044737	10.69632417613421	5.455	2.418945322024935
347	25923.873303773416	119.35147143174738	6235.46	1.1026179060634964	8.314978296873814	13.089486264201314	5.455	2.565091204024024
348	49061.77116262552	58.80301961473536	6021.11	1.0404358604100987	16.296594552918833	18.09741692043722	13.397825252946706	1.5856271327988503
349	41730.86059434757	53.9269	5317.8532778085555	1.0236826264463812	15.69462653980725	17.789077931691825	13.397825252946706	1.9742252905162634
350	14914.903155373939	64.19399698415664	3468.665011826043	1.0709699667769152	8.599794505680524	10.69632417613421	5.455	2.477276122803176
351	27833.409854928082	45.10801455140257	3972.052639368865	1.1658020794051411	14.01462285723919	16.48169364760743	13.089486264201314	1.429915469608656
352	47519.957725036766	75.82450795105707	6728.957033073735	1.056566028326406	14.124018771845247	17.789077931691825	10.46882417613421	2.9061577446082985
353	19296.383129381764	72.07755234564706	4180.641273505038	1.0196238066861019	9.231302982953007	13.089486264201314	5.6825	2.9106307657620145
354	15125.6	103.9030028439983	4444.015994845193	0	6.807186446969122	8.835466117422806	5.455	1.6560834160906475
355	10007.436764647728	65.61178161104183	2872.4817268327843	1.1425120036707104	6.967798382259502	10.46882417613421	5.455	1.957460051445482
356	5454.628611801195	38.58070474592871	1626.1949324845014	1.0471632165285443	6.708456044033552	10.46882417613421	5.455	2.1710495533204046
357	9676.047243424737	28.25883932506783	1853.664284056062	1.1953823741568455	10.439913339919643	15.39591584362472	5.455	4.0584133870142916
358	2677.8280123747804	28.64463533699295	981.7884554994611	1.1159639219321806	5.455000000000001	5.455	5.455	8.881784197001252e-16
359	22712.477621761394	74.15054052877667	4600.386801879376	1.0332403628034827	9.874159978236074	15.79098734101381	5.91	3.0945010066888243
360	21161.907324809286	39.098667496476146	3224.5069282302975	1.303288916549205	13.125670247155309	17.168162088067106	5.455	4.650749502391837
361	9906.527862688725	39.098667496476146	2206.2089547987052	1.303288916549205	8.980588933918634	16.48169364760743	5.455	4.473048373430883
362	26283.99926400708	177.77791367208428	7662.836474633336	1.0508205050818358	6.86012	10.69632417613421	5.455	1.9439768852110015
363	55741.79325792305	68.42544836663922	6923.157726920096	1.0436528280814066	16.102996770151847	19.979842538401677	13.397825252946706	2.5224377929719894
364	42659.88135021191	86.45683055539465	6807.919454460639	1.384928008058948	12.532428338957681	18.980797243062668	5.455	5.080779744044191
365	24635.094348436323	65.12443420354008	4490.079479322701	1.630003049797845	10.973121728416427	16.785797124934117	5.6825	3.8694279186046967
366	11303.086147123002	41.16104418750113	2417.9462509095342	1.1012068570502398	9.349327879287005	13.397825252946706	5.455	3.895853404312024
367	45064.298275753696	80.17457496560407	6738.132883959689	1.464482918701523	13.375900728532825	17.09837162509821	10.46882417613421	2.2515139249199425
368	25102.690750308982	29.00719060225255	3024.9479366807045	1.026482024564996	16.59710598381692	17.913708460218608	14.088531559540321	1.774559555450537
369	32669.751791908926	54.52486444985284	4731.241828662156	1.1735008292581408	13.810222759696426	18.35091584362472	5.6825	4.554058974454638
370	14177.861353465207	38.3175	2612.8177364073254	1.025132885028714	10.852545247155309	16.79003263635282	5.455	4.017427599700612
371	29236.667429484864	86.65915300763275	5642.558700580536	0	10.362911218443095	17.789077931691825	5.455	4.139864914423959
372	14122.18152477013	26.874805239524235	2183.8785847629088	1.0310378956755901	12.933119655370675	16.099326329759204	8.303162088067104	3.3468362402167036
373	35498.15430866883	56.49997127600789	5020.326145354856	1.1356667335728208	14.141772180085997	18.35091584362472	13.089486264201314	2.104571831769362
374	4285.046971755769	15.48264835226842	913.0726842534438	1	9.385993132100658	10.69632417613421	8.075662088067105	1.3103310440335525
375	33570.16757130697	43.72413967695353	4294.793855112196	1.0482926565471404	15.632958742058175	18.09741692043722	13.089486264201314	2.241008065816686
376	7827.426065897755	10	991.7778828980134	1	15.784635251243378	17.480738942946434	14.088531559540321	1.6961036917030565
377	28262.616235765334	58.41552696335313	4554.862404720204	1.0858264782476137	12.40986608354043	14.396870548285714	8.075662088067105	2.2196099440051005
378	4756.2595206808965	35.22334712622091	1450.9518986219578	1.0093937525160042	6.556054029355702	8.303162088067104	5.6825	1.2353919557804975
379	24640.75940214195	64.43633149843276	4466.808970747055	1.0000459103421218	11.03282435560296	15.79098734101381	5.455	3.4416565051723427
380	42426.43809646162	85.34345201714598	6745.409513871923	1.1405963025803425	12.579351337887411	16.716004307249985	5.6825	4.171642867959774
381	3318.4762260810467	33.60310155527739	1183.7608416460332	1.0138345290236235	5.6066666666666665	5.6825	5.455	0.10724452847995973
382	32203.069692583682	58.92677999044216	4883.2608421718005	1.041922276336059	13.18916631054325	18.788123227030834	8.075662088067105	3.8964490422723776
383	52961.167089829025	65.41559702593742	6598.1830561971565	1.0375443987759239	16.053257885922626	16.794001076812496	15.48264835226842	0.43527604034878636
384	31008.46773092923	107.49922095809693	6472.137625019871	1.239832009585825	9.582141025882164	15.48264835226842	5.6825	3.2538453824355122
385	41339.44466937912	88.94922868133028	6797.642873228365	1.0642403177983346	12.162876291188862	17.789077931691825	8.075662088067105	2.7104690241031437
386	22288.87575082526	26.958777123700187	2747.8885078172125	1.019994217239592	16.222547375861655	17.789077931691825	13.089486264201314	2.2154087579268897
387	14725.400683822429	85.12386050558419	3968.8450908239543	1.0000113185576562	7.420496566050328	15.48264835226842	5.455	3.230471512162949
388	13486.980283871912	52.088715242326785	2971.2152552037946	1.1596193000009098	9.078426923293947	13.089486264201314	5.455	3.436180291375954
389	10665.241823756667	33.292561210348154	2112.34	1.0325012714079342	10.098033654117435	10.69632417613421	8.303162088067104	1.0362695818199628
390	12966.760940944254	92.06748024499379	3873.234688580226	1.0236992138431822	6.695572039140935	13.089486264201314	5.455	2.4198600898375333
391	8381.202998611407	55.15347890764143	2410.1527477853756	1.046153584465017	6.954914377366886	8.303162088067104	5.6825	1.2746721312456797
392	24665.41925692574	76.91968293621667	4882.7886418154985	1.0233041723119514	10.103005092497611	17.480738942946434	5.455	3.4820934212888495
393	33283.38209810603	51.32309617977603	4633.136351752519	1.0704952311930154	14.367538346034792	18.09741692043722	8.075662088067105	4.2442694961977585
394	18022.033802512793	36.19983845215356	2863.255793800663	1.0921803187571086	12.588490236557234	13.397825252946706	10.46882417613421	1.2302466790173332
395	46500.96185475992	73.88402804395525	6570.693091751461	1.026620184008439	14.154050784424866	34.5978	5.455	9.680597808281638
396	6242.574478118539	43.4146	1845.4601666902788	1.1783653854890535	6.765331044033552	10.69632417613421	5.455	2.2695599430008846
397	9687.478702050888	23.2317	1681.709244008305	1.1615855543178901	11.520991201738376	15.79098734101381	8.075662088067105	3.203291819054101
398	4285.046971755769	15.48264835226842	913.0726842534438	1	9.385993132100658	10.69632417613421	8.075662088067105	1.3103310440335525
399	31573.187930410208	50.180585170324164	4462.0251110342215	1.004786108522709	14.151954390544466	17.789077931691825	11.268959986994867	2.714715156367886
400	31925.595674771463	72.61653276792589	5397.494282613002	1.0521548893414174	11.82978397128226	13.397825252946706	10.69632417613421	1.177250107969883
401	13654.851367720754	28.767926944244138	2221.788447230165	1.088443996938709	12.291765568178946	13.089486264201314	10.69632417613421	1.1281474273005379
402	37854.814614782816	43.577437377275764	4552.986237766002	1.0899258299498702	16.628565358175518	22.46537198386222	10.46882417613421	4.2444925014434824
403	23846.936977958303	33.14456214826197	3151.5730430848075	1.0703776703488146	15.13335509090188	18.604414766812226	13.397825252946706	2.454409834739386
404	12674.785109893057	39.85443254522305	2519.495282222371	1.043449342235681	10.061368401303781	13.397825252946706	5.6825	2.778291824271027
405	38331.641552848574	57.7331	5273.465553320714	1.0088159639899392	14.537552645512609	18.09741692043722	13.397825252946706	1.7979664806814175
406	17509.280065693307	50.53936881725609	3334.6786085336753	1.0541482750157363	10.501329885816183	17.476501076812497	5.6825	3.9183557629884787
407	179469.26109397033	168.23062931824626	19478.365199662036	1.1011331004828155	18.427548642232487	21.445533958179134	13.397825252946706	2.006752421823323
408	21445.345912696415	54.67428528133193	3838.5130122076803	1.037869980944511	11.17377788976797	18.09741692043722	8.075662088067105	3.6395455245416355
409	37558.83592479294	33.60310155527739	3982.453155575554	1.0138345290236235	18.862160812718887	21.699032881366634	17.09837162509821	2.0256934863394886
410	31077.62753667623	43.24164889774518	4109.414829318535	1.0200306557640433	15.12508657678146	17.09837162509821	13.397825252946706	1.735999860979078
411	57624	65.16853424883422	6869.506580996931	1.0666863600660765	16.77674573427321	22.13624026477275	13.397825252946706	3.206600830691147
412	28254.06842368777	93.24118837920938	5753.728013167252	1.2494106431711978	9.821134526703068	17.861089859656555	5.6825	3.4354900434118236
413	29345.808757060648	43.4146	4001.2515082336754	1.1783653854890535	14.668314999281389	17.789077931691825	13.089486264201314	1.8654548869203085
414	52036.1	47.56644554696602	5577.088418014185	1.0103927652021532	18.660658360757676	20.33543228430804	17.476501076812497	1.0730060820153335
415	97325.3	128.1517937956524	12519.30193253326	1.0967936178007631	15.54803664941117	18.788123227030834	10.69632417613421	3.0718171871476194
416	70470.65979290813	143.63991310819708	11278.378561959784	1.4441599594965173	12.496594152389015	16.407665318504595	7.848162088067105	2.4716705310253584
417	67607.36228815203	149.9193634850073	11285.759545209341	1.0024956628383288	11.981003496898085	13.089486264201314	8.075662088067105	1.618192951439759
418	55620.700199311614	47.928321481145154	5787.876660492769	1	19.21972545785942	23.511668036362202	17.480738942946434	2.4875275874608174
419	35837.019579870524	68.59776682841897	5558.09	1.0348268672485101	12.895435596529182	18.47978423828544	10.46882417613421	2.9195388130501887
420	29576.66968760697	69.53185932917515	5083.601381219755	1.156026037547768	11.636108919503977	16.79003263635282	8.075662088067105	2.7227731397881314
421	26601.16690736555	48.6938	4034.520235739802	1.015970328078096	13.18678075857401	16.099326329759204	10.46882417613421	1.9930593396540413
422	44744.36540712839	66.53608212842312	6116.496348426437	1.1258220326298327	14.630717606375933	19.10542777158945	10.69632417613421	2.893323901689248
423	25625.14151925763	75.42730017585535	4928.359156981253	3.246738903366787	10.399056035905343	16.099326329759204	5.6825	3.512607829492642
424	19809.108118850665	26.874805239524235	2586.4855473471894	1.0310378956755901	15.317393239771036	19.10542777158945	8.303162088067104	4.965111240578046
425	44341.53828199201	65.96171177254291	6062.563053207492	1.100461345054176	14.627984201676034	18.16720738340611	10.69632417613421	2.893331360188012
426	13416.33908046596	23.791155482061043	2002.7637063731931	1.024081067194046	13.397825252946708	13.397825252946706	13.397825252946706	1.7763568394002505e-15
427	34118.73078977507	62.24072058049393	5165.8128893206995	1.0383828018796573	13.209433450564509	18.16720738340611	10.69632417613421	2.729865843529316
428	16658.13905305506	46.7423	3128.046952531939	1.0060023280580797	10.65082417613421	13.089486264201314	5.6825	2.7049
429	104506.17527276644	249.207	18090.74500812244	1.2651538756084064	11.553551302154213	18.09741692043722	5.455	3.921945387398306
430	56745.530943749225	137.12712704439113	9888.546327688962	1.0064769509080287	11.47702181155906	17.09837162509821	7.848162088067105	2.466649627905285
431	81997.30433582941	144.11384967435305	12185.899143245404	1.4483662666194643	13.457735596191963	16.79003263635282	10.46882417613421	2.0436702353561427
432	17005.351763108538	48.98983875254841	3235.5696048865216	1.054374311268798	10.511504210835824	17.09837162509821	5.6825	4.143598796643393
433	14103.477576272699	48.22768412461652	2923.5884809444615	1.0736635189613601	9.64806	10.69632417613421	8.075662088067105	1.1960397138664045
434	12321.919482548295	64.62373596437365	3163.2982858438345	1.1056470898532123	7.79055	10.69632417613421	5.6825	2.213314028616391
435	26663.454109867074	52.1178	4178.8426560296875	1	12.761166813205637	16.79003263635282	8.075662088067105	3.0984391907064732
436	46366.70533674066	64.7707	6143.238551934252	1.0097249056949307	15.09519936260385	16.79003263635282	13.089486264201314	1.5357711847395594
437	33678.34718297532	66.28912429652394	5296.652217996026	1.0703776703488146	12.71684294035731	18.09741692043722	8.303162088067104	3.2593327861520645
438	126068.73248692235	145.93006578768927	15204.810587746426	1.2241459099514627	16.58274291013152	19.542635154995562	10.69632417613421	2.792927739023411
439	112508.05242869462	131.4782056209793	13634.010358382619	1.0352726430239132	16.504029184563606	23.61109617842491	10.69632417613421	3.9108985773446525
440	5447.931132481637	33.43200861449997	1512.8712560462131	1	7.202108058711403	8.075662088067105	5.455	1.235391955780498
441	71428.74854131133	68.20284716292997	7824.2497566261045	1.0130538359151815	18.25829971258794	21.699032881366634	13.397825252946706	2.7372072547044253
442	40726.1	66.50971409897681	5834.233867096044	1.0123512462255402	13.961075786924246	18.09741692043722	10.69632417613421	3.0043591666553233
443	56148.34221876725	127.73205264883302	9493.434247876608	1.1290659310675428	11.828878939426142	18.09741692043722	5.455	3.6875622778355015
444	26058.92003883992	30.96529670453684	3184.3497462707505	1	16.366870548285714	17.913708460218608	13.397825252946706	2.1000485179301984
445	67656	101.83749873127869	9304.902802645744	1.2426360107113825	14.54200362813748	18.788123227030834	10.46882417613421	3.3745917527380542
446	34146.11881340781	34.83009527277871	3865.920659993687	1.007017212023785	17.665193787739852	18.604414766812226	16.785797124934117	0.7436516852443541
447	54569.63302949276	81.19638081866967	7461.889002732048	1.0629220483947623	14.626224809699794	17.913708460218608	13.089486264201314	2.042708841047969
448	2865.2968900231103	2.955	326.1883822299537	1	17.56835648427942	18.35091584362472	16.785797124934117	0.7825593593453011
449	7960.551007562689	32.244571636168466	1795.9936740127323	1	8.86479	13.397825252946706	5.6825	3.2395635443233792
450	24011.058738709657	26.874805239524235	2847.627969282762	1.0310378956755901	16.863901463053384	18.788123227030834	13.706164241692097	2.2505920805971513
451	26628.69581886331	29.00719060225255	3115.5355753665676	1.026482024564996	17.09413689858459	18.788123227030834	15.39591584362472	1.3848661024783155
452	26761.985432833393	36.24446992301033	3491.28	1.0221226712636866	15.330748261073772	19.542635154995562	10.46882417613421	3.5981304784783332
453	23316.26481536029	33.60310155527739	3137.7916563517088	1.0138345290236235	14.861576145861747	18.09741692043722	13.089486264201314	2.2915449478170875
454	41046.72600271055	56.78456214826197	5412.019265075054	1.0779289044475522	15.168728710037701	17.861089859656555	13.397825252946706	2.1690244704203243
455	37356.73130838109	35.22334712622091	4066.3492614891948	1.0093937525160042	18.373597006126403	19.542635154995562	17.789077931691825	0.8266348025311504
456	22226.02541660209	28.767926944244138	2834.5891401118565	1.088443996938709	15.682008444952288	18.788123227030834	10.46882417613421	3.7087725319862885
457	18482.822507671626	29.00719060225255	2595.6247870093157	1.026482024564996	14.241521039693547	18.04257685487933	8.075662088067105	4.399171732482877
458	3427.318736739926	26.59802799119379	1070.3033850534873	1.1449018065144916	6.404387362689036	8.075662088067105	5.455	1.1854137022619733
459	4334.3	26.59802799119379	1203.62	1.1449018065144916	7.202108058711403	8.075662088067105	5.455	1.235391955780498
460	41277.54159502144	37.545589729043925	4413.075006447115	1.0190679710503636	18.706929537666404	22.13624026477275	16.606324176134212	2.0879262747045715
461	14386.275301016472	45.05829382588678	2854.082264402313	1.1269638888842544	10.081191758520788	13.089486264201314	5.6825	2.8851540341045525
462	16230.919853724125	56.628082718299105	3398.540326329439	1.5797922437064729	9.551700609805136	13.397825252946706	5.6825	2.506421086196719
463	39445.66998144581	88.88853843954183	6637.85	1.1210423822415037	11.885072887055909	18.04257685487933	5.455	4.753436079951993
464	7836.277478012938	43.94204609670514	2080.1754785471385	1.0365523803596952	7.534246566050329	10.46882417613421	5.6825	2.003803104060022
465	18829.141412902878	45.72586252398359	3289.2822672295174	1.0179669904569353	11.448784192523682	16.099326329759204	8.303162088067104	3.3207424736910145
466	19408.89467907912	32.244571636168466	2804.359197130294	1	13.841946280590786	16.099326329759204	13.089486264201314	1.3032989790506766
467	15833.449686274127	39.36679272091915	2798.7088554076236	1.0174220539292549	11.314824445337335	13.397825252946706	8.075662088067105	2.1426054405557076
468	52552.458567483016	68.2016	6711.178407133788	1.2067306673778542	15.661171668934111	23.511668036362202	10.69632417613421	4.134734217558985
469	30952.18923785519	33.60310155527739	3615.266361133957	1.0138345290236235	17.123047734799155	18.788123227030834	15.79098734101381	1.246028403008984
470	30935.84415303905	66.72286752185323	5092.995223595172	1.0067079374697112	12.14838922672355	15.79098734101381	8.075662088067105	2.5975160267925794
471	28950.270492750242	46.39429512943629	4108.313109626376	1.1603789407373182	14.093507344859153	17.480738942946434	10.69632417613421	2.3421845625541735
472	28007.5	78.53528563118144	5257.442732065249	1.2243039134448286	10.654421030061465	13.397825252946706	5.455	2.7954620101004894
473	25777.033970211705	111.10712860427975	5999.186536997643	1.9645565627599424	8.593509740442942	13.089486264201314	5.455	2.7285928993657844
474	54620.192108101364	78.6294	7346.388920386871	1.080643896027265	14.86994296109904	20.4809	8.303162088067104	4.04337
475	44295.50952385068	112.25126006867129	7904.609050276158	1.1041488228969214	11.207514310224655	20.4809	5.455	4.188418455951272
476	37419.946157081475	26.874805239524235	3554.914615188634	1.0310378956755901	21.05251473394157	26.1486	13.397825252946706	5.510926334059918
477	7069.548345276923	63.188912245955365	2369.3062827511785	1.0122056731206663	5.967610348011185	8.075662088067105	5.455	0.9482234323990096
478	1570.6304449850297	15.48264835226842	552.7955811649906	1	5.6825	5.91	5.455	0.22750000000000004
479	160759.47759265348	168.81090568812053	18466.877788172806	1.128821500159818	17.41057469883865	21.445533958179134	13.089486264201314	1.9797714711427306
480	22957.980240863504	40.711320293009415	3427.1204180415984	1	13.397825252946706	13.397825252946706	13.397825252946706	0
481	56263.159363304265	81.42264058601883	7587.340616328915	1	14.830798354358535	18.604414766812226	13.397825252946706	2.1785632576804375
482	60440.26338273603	67.48731684266488	7159.44	1.0272314388303878	16.8841	19.898224900901926	10.777163164879601	2.6645370124270293
483	61424.01058984532	89.3623	8305.221396850862	1.0120155232435584	14.79166121041296	25.158405235702112	8.303162088067104	4.894803048235934
484	68721.62039609421	104.57068831431283	9502.909886012267	1.1261453895785456	14.463279399765426	18.788123227030834	10.69632417613421	3.0246131720749365
485	62715.113948950035	60.15114842220403	6885.143584422449	1.0000637755891448	18.217518104006487	19.041622150218338	17.476501076812497	0.5432219482713473
486	25907.760543786313	76.23612183770898	4981.960351564579	1.0140813537516795	10.400628955487376	18.788123227030834	5.455	5.352466332274501
487	44565.370660100125	98.4201	7424.129030925835	1.0743107953490045	12.005548522785451	16.606324176134212	8.075662088067105	3.1989139347065985
488	14402.200567550453	54.52486444985284	3141.3523850576103	1.1735008292581408	9.169426923293948	13.089486264201314	5.6825	2.9781542745291674
489	136089.80369450117	88.90326873142759	12330.383673733673	1.0453767465811716	22.073896043381236	26.1486	20.15172382408943	2.0460463880388473
490	11556.798405995552	26.874805239524235	1975.5879276641072	1.0310378956755901	11.699604197986838	13.397825252946706	8.303162088067104	2.40165
491	49476.23420883918	97.19862205449891	7773.798949030589	1.2248671447697657	12.728971905044952	16.099326329759204	10.69632417613421	2.0625376721904494
492	23646.251516244767	38.9577	3402.377601425594	1	13.899839633518043	17.605369471473217	10.69632417613421	2.842855436820151
493	42984.399017604606	48.98983875254841	5144.146952398926	1.054374311268798	16.711963874810856	19.10542777158945	13.089486264201314	2.0733250032229713
494	39363.53188468346	134.73223868686995	8163.712921336552	1.0156239525054807	9.64354	17.789077931691825	5.6825	3.5624772565061376
495	19760.52479635213	39.21017501873716	3120.351791642306	1.026581705455775	12.665574983743582	13.706164241692097	10.46882417613421	1.2868985337758407
496	30428.222018007305	60.47702007142482	4808.82	1.0347009538697636	12.655175142608233	18.09741692043722	8.303162088067104	3.2487647684859766
497	5770.601859562661	41.66446818449688	1738.1946507945904	2.691042723216824	6.639764835226842	10.69632417613421	5.455	2.0301925669935117
498	5391.05	19.47882953362445	1148.7432100578515	1	9.385993132100658	10.69632417613421	8.075662088067105	1.3103310440335525
499	32481.17395288338	41.82657503705505	4131.872794073468	1.0461345883316067	15.722252630561421	18.47978423828544	13.089486264201314	2.4888207777426583
500	27040.56264440657	29.00719060225255	3139.54	1.026482024564996	17.225827397714287	18.09741692043722	15.79098734101381	1.022364163505124
501	47919.383468281005	72.51814845290914	6608.21	1.01049	14.502982435599215	17.789077931691825	10.46882417613421	2.5152320828007793
502	15561.246477409011	93.5142	4276.276941284102	1.3103842484517265	7.2779413920447364	13.089486264201314	5.455	3.1095733347391543
503	15805.728310420962	32.244571636168466	2530.6990037859673	1	12.491195742184537	13.089486264201314	10.69632417613421	1.036269581819962
504	8046.117349963745	26.958777123700187	1651.0043111933844	1.019994217239592	9.746936813445174	13.089486264201314	5.455	3.188243759281366
505	63735.24671333034	136.20001546009578	10444.396392258726	2.6531024331767274	12.204677861627355	19.898224900901926	5.455	4.372254871767631
506	41160.77575487174	65.24865873158461	5809.416340745618	1.0171445888441704	14.170365262403934	17.09837162509821	13.25163993933595	1.4714887834624355
507	134925.84372660556	99.55453721644821	12992.210015221945	1.030031658221789	20.770268271298512	48.35998250121236	5.455	15.565151842313943
508	44838.30024231231	67.615	6172.357305967618	1.3826988178746265	14.528744212186584	17.789077931691825	11.268959986994867	2.498375285330269
509	38772.80989010491	43.56324156524047	4607.110874355767	1.027616730483114	16.83172423998877	18.09741692043722	13.397825252946706	1.9859714474630585
510	20541.646506294757	46.065778330984095	3448.353375046772	1.0625905194885472	11.91388716419827	18.09741692043722	5.6825	5.138368422368766
511	33016.706495783765	33.60310155527739	3733.8897355985832	1.0138345290236235	17.684885646732052	18.788123227030834	16.79003263635282	0.8289188134248219
512	45574.75366080564	138.33442499095264	8900.865357715747	1.3902821631774986	10.240521978303827	13.089486264201314	8.075662088067105	1.7377802350758669
513	54202.51617703247	64.74719161282215	6640.872218536124	1.0029490665724614	16.32391480918468	18.35091584362472	13.706164241692097	1.702149262922496
514	71599.40817887869	89.65318044830823	8981.368150336908	1.0747240699808942	15.943986925019406	23.97354189694122	12.929001076812497	3.3980962776578347
515	22250.762510348268	56.71101023033076	3982.090015511339	1.0034207275460107	11.175419151086695	18.788123227030834	7.848162088067105	3.9839981228585666
516	7370.063879107486	29.29215928847532	1647.0859083979565	1.0365662563674671	8.949216117422806	13.089486264201314	5.455	3.150067140681786
517	15630.067955700066	38.72267262114555	2757.8334022158106	1.168296399509869	11.335034192523683	13.397825252946706	5.455	3.397172283494901
518	58712.931339938405	73.69916461490826	7373.999375149335	1.0188424160168572	15.924311449714322	18.09741692043722	13.397825252946706	2.1946731624692344
519	104839.16376570266	119.12217005506159	12527.459411045404	1.0850184377227408	16.737498055394447	18.788123227030834	12.376418065865488	2.4092396135344787
520	25667.02013342748	51.898839325067826	4091.4	1.0431825716263432	12.546828640879493	18.09741692043722	5.455	4.804851192198758
521	42935.33070162383	47.70271510802049	5073.22	1.0132873640527391	16.92625660291734	19.041622150218338	13.397825252946706	2.1502431031525044
522	17029.746120371543	56.03325330539617	3462.836112983273	1.0636669732596777	9.835721682883932	19.041622150218338	5.6825	4.961563272548636
523	18021.77958611711	62.21194820932712	3753.5367283477144	1.0643838284072806	9.602559340907368	13.089486264201314	5.6825	3.340702440326141
524	41093.354032744355	30.96529670453684	3998.7877199090567	1	20.55290598605666	22.13624026477275	19.041622150218338	1.2643994011575181
525	18357.488973442203	36.0813	2885.045796844765	1.0065848796585835	12.725960186503036	13.397825252946706	11.382230053615695	0.9501606890493396
526	54067.846240866435	71.64911681751914	6977.179366098377	1.0266226351194097	15.498482525353522	19.542635154995562	10.69632417613421	3.2753170991835834
527	69966.95714065163	158.74773618185603	11814.223861894905	1.134799779551268	11.84452875763089	17.4067	5.455	3.158172088991105
528	4390.650492139098	34.89554699385009	1387.5683044728944	1.0437765614452301	6.328554029355701	8.075662088067105	5.455	1.235391955780498
529	30268.538722820947	62.06499878286622	4858.744198844973	1.0125170970410655	12.459408227342541	16.099326329759204	8.075662088067105	2.507753002788131
530	71516.25529078273	150.4431461263268	11627.691974833162	1.390650133565633	12.301023357958169	17.789077931691825	8.075662088067105	2.7083858093208955
531	49595.79672726857	41.236266199349416	5069.522266879898	1.0128943473845071	19.56626053357605	23.511668036362202	17.605369471473217	2.411274872159118
532	81927.5	176.96755060212092	13497.911265823268	1.9509269069482158	12.139283682586093	17.789077931691825	5.455	4.437936553812353
533	19493.979011762225	26.080147052785406	2527.610768844676	1.0160542400764152	15.424826679839287	18.47978423828544	10.69632417613421	3.390784289573439
534	15061.547906909947	23.791155482061043	2122.0103772062057	1.024081067194046	14.195545948969075	16.099326329759204	13.089486264201314	1.3520485781968514
535	60191.23753675519	63.16626707146028	6912.166237759582	1.0124034317021997	17.416	18.788123227030834	15.79098734101381	1.0044839762509863
536	30721.994511055054	80.0512	5559.217070291149	1.13242	11.052633535479512	18.788123227030834	8.075662088067105	3.3476064233049954
537	72827.09047422599	76.55406183884296	8370.19	1.0021505811250697	17.40152958486354	19.71451644068332	14.396870548285714	1.6315695918473836
538	18372.490499177693	33.60310155527739	2785.3426546554665	1.0138345290236235	13.192265927116445	13.397825252946706	13.089486264201314	0.14535239323071295
539	46532.07904118822	95.67002717883668	7479.440458542196	1.0773528747001182	12.442663137466223	17.09837162509821	8.075662088067105	2.793685039223533
540	36692.70069128673	79.66959322732538	6060.955160106048	1.2126591293106384	12.10789379627904	13.397825252946706	10.69632417613421	1.2266144381818627
541	13172.236821096218	23.64	1978.1464146111737	1	13.317757193099752	18.788123227030834	8.075662088067105	4.376321638559574
542	35001.063613395156	48.98983875254841	4641.929689257522	1.054374311268798	15.08039369678328	16.716004307249985	13.089486264201314	1.6602898708107323
543	26956.649933450703	64.19399698415664	4663.211358607386	1.0709699667769152	11.56141030738139	17.789077931691825	5.6825	4.573378126225662
544	26451.75995842329	81.7653	5213.347363589007	1.1457507536115705	10.147706689627984	16.79003263635282	5.6825	3.692959513277083
545	58030.90871519923	106.7020010306116	8821.06	1.0047914429483558	13.15735120393381	18.09741692043722	10.46882417613421	2.4133741977860805
546	21109.01020477513	54.32724176068733	3796.187851164383	1.0098335264684173	11.121162088067104	15.803162088067104	5.455	4.138798275093724
547	19585.196341339037	29.00719060225255	2671.9094205305723	1.026482024564996	14.660075069049249	17.480738942946434	10.69632417613421	2.8852564163138417
548	32208.61118689844	52.088715242326785	4591.586330353621	1.1596193000009098	14.029404597699417	17.480738942946434	10.69632417613421	2.298494734031857
549	20966.29714278251	33.60310155527739	2975.4693602675497	1.0138345290236235	14.092766286053944	16.099326329759204	13.089486264201314	1.4188522137619646
550	30848.51726772425	57.427984469364894	4718.281699918027	1.117751517112793	13.076165956034458	17.4067	8.075662088067105	3.4114136870764624
551	12408.516955735584	80.20520256411663	3536.4387549816634	1.2437008540400507	7.017521193181203	8.303162088067104	5.455	1.3559122793733032
552	9708.446051370662	26.874805239524235	1810.7248243333233	1.0310378956755901	10.723270505716007	13.397825252946706	8.075662088067105	2.1728475582222764
553	46053.38781710087	55.97162561432645	5691.407529575646	1.1674540852402402	16.18347924578672	19.542635154995562	13.089486264201314	2.5310695117361113
554	56156.25463509831	68.30219054330092	6942.586755936083	1.139508336815406	16.17732888597563	20.58893120749554	13.397825252946706	2.4592174005044107
555	24899.069920580012	47.09829909159991	3838.8319971374563	1.0759147717659736	12.972211307578334	17.09837162509821	10.69632417613421	2.6251509797778145
556	94906.36558274642	89.72322485174163	10344.393688091066	1.2572630080852853	18.3493	39.27914767415932	5.6825	11.847361733939474
557	207797.18549152842	137.884	18975.000349239406	1.0967350915600773	21.90220623630795	39.27914767415932	8.303162088067104	10.566729307086693
558	13988.80489465872	51.396568610974484	3005.8153716788383	1.0020361283269341	9.307827105059717	10.69632417613421	8.303162088067104	1.014002458657757
559	28661.680898260194	47.31255045274665	4128.040412293355	1.2005752311915918	13.886337358958677	17.789077931691825	11.268959986994867	2.3956034746104113
560	18711.980437607574	74.66122118455962	4189.983897688017	1.0105190954145296	8.931767230863404	16.099326329759204	5.6825	4.161453656186245
561	10752.96868737587	41.20103924667262	2359.5175282057426	1.0304891613278737	9.114548681104981	14.396870548285714	5.6825	3.598092439890147
562	82202.62431506213	99.77187747123989	10152.005529956448	1.0408446862727065	16.19436161111208	18.788123227030834	13.397825252946706	2.250649502886151
563	13007.810524263303	23.791155482061043	1972.0358270713753	1.024081067194046	13.192265927116445	13.397825252946706	13.089486264201314	0.14535239323071295
564	33640.54453015211	64.3957	5217.528496390588	1.1386215304726788	12.895202988704007	18.09741692043722	5.6825	4.053706059998796
565	35575.783990838536	48.4726	4655.1122304745195	1.0296402149132993	15.284608503289347	17.861089859656555	13.089486264201314	1.7678600077704034
566	70649.55689529222	68.91433924273743	7821.939480244679	1.0511095909911525	18.064460118549068	19.46101751749581	16.914663164879602	0.7677703317286559
567	26636.24076007836	35.344359767464596	3439.548656844968	1.029164960177872	15.48821861093326	20.4809	10.46882417613421	3.839688014237427
568	36794.91291408615	77.59581275054003	5989.877834161416	1.2529479935383792	12.285697282250979	20.15172382408943	8.303162088067104	3.814993018290879
569	46880.44490274087	47.928321481145154	5313.698442048956	1	17.645128120843765	20.4809	13.397825252946706	2.6079555063689814
570	42914.49430333755	66.28912429652394	5978.993380012668	1.0703776703488146	14.355090088173549	16.099326329759204	13.089486264201314	1.428606466189333
571	54746.00306156374	149.57823461346993	10144.142522128339	1.1561317071883421	10.793618670506907	16.407665318504595	5.455	2.960740537213133
572	14560.85982086027	55.31583342073883	3181.435863908538	1.0492331319241235	9.15364	16.48169364760743	5.6825	4.2043827817949895
573	53472.80679415716	64.10985885279881	6563.474961216392	1.0168343328375102	16.294053717010655	18.47978423828544	13.397825252946706	2.3688788162625127
574	88992.87021931607	90.57932401425191	10064.612915962545	1.0024201529833954	17.684310556677797	18.788123227030834	16.79003263635282	0.7551851155524724
575	118660.86982767726	136.42675798094845	14262.920948820834	1.2466706985976224	16.63906997079548	18.788123227030834	13.397825252946706	1.6928268512467413
576	63104.225253367564	106.00833776234566	9168.624021572688	1.0126252668764903	13.76525531091487	18.788123227030834	10.46882417613421	3.1471712362735587
577	34117.11205293634	35.22334712622091	3886.0320161077034	1.0093937525160042	17.558842496160622	18.09741692043722	16.79003263635282	0.5580141476094203
578	21075.430336951576	59.65889768114836	3974.941760709262	1.2844249106862806	10.60414547215455	18.09741692043722	5.6825	4.4572432388428584
579	28256.846332366877	58.548075443490575	4559.561614488152	1.1768342548541924	12.394545231094078	16.099326329759204	10.69632417613421	1.972441520998181
580	18823.421235235048	53.54346935072036	3558.8318323181734	1.1079649419164395	10.578426923293947	15.803162088067104	8.075662088067105	2.8231027862011397
581	15476.753583672076	41.0879	2826.845679754644	1.0546822004001006	10.949839741528006	17.09837162509821	5.455	5.5142470468196665
582	10144.163586361145	47.87969177801456	2470.522008108287	1.2374351828870516	8.212162088067105	10.69632417613421	5.6825	2.242711935099463
583	21105.277598880202	74.73005396460226	4451.927819432761	1.0114507281620253	9.48141	13.397825252946706	5.6825	3.0496511253793455
584	36513.782548534575	33.60310155527739	3926.66	1.0138345290236235	18.597895102948065	21.52715159567888	16.79003263635282	2.0901702371004793
585	3468.260227029061	20	933.6320838519707	1	7.429608058711403	8.303162088067104	5.6825	1.2353919557804975
586	64159.428694290866	83.31491189163273	8195.898017063511	1.064280185105131	15.65647316760498	18.09741692043722	13.089486264201314	2.182664784068577
587	79073.70452244801	73.78759120423334	8562.737713611363	1.014100956683796	18.469257652666887	21.699032881366634	13.089486264201314	2.702603363129199
588	87798.66422340706	90.33775280669386	9983.516219410143	1.0044663575291102	17.588725714234272	23.17388879501879	13.089486264201314	3.350425285048836
589	190367.32873187956	103.6305943375804	15745.089527018154	1.022123990958677	24.181168154708086	39.83448968012915	5.6825	12.595877503219958
590	141926.14415883762	133.17933712840704	15411.842371551247	1.0593135520761634	18.417803756002513	39.27914767415932	10.69632417613421	8.617
591	3494.2127905136745	15.482648352268214	824.5219687730564	1	8.475729993497433	11.268959986994867	5.6825	2.7932299934974334
592	41062.53123415769	105.95142595859662	7394.03	1.1998848934209478	11.106942389499316	17.605369471473217	5.6825	4.5617
593	16271.392597863764	49.29748941734189	3174.897399953551	1.0282452006831153	10.250027354018945	13.397825252946706	5.455	3.733842923504542
594	49150.6	65.73837840372718	6372.043905244056	1.0426639730942957	15.4269	18.788123227030834	13.089486264201314	2.0103779618256286
595	39934.27489600326	50.936720466593485	5055.840021989619	1.0627687115358677	15.797285801099367	18.604414766812226	13.397825252946706	2.416714234550515
596	37465.35763041575	38.9577	4282.686649276066	1	17.496193720709773	17.913708460218608	17.09837162509821	0.33315100564537337
597	32468.288094480264	27.37299764366336	3341.9181382229813	1.0501507875989795	19.43092963476648	22.46537198386222	17.476501076812497	2.1751675144065077
598	39826.8	38.9577	4415.595225844792	1	18.039169285635424	19.542635154995562	17.09837162509821	1.074260268219195
599	62779.50241969416	68.27093869418408	7338.914088457637	1.4501916579420169	17.108662579503786	18.16720738340611	14.396870548285714	1.150794767236742
600	32579.121264517424	33.60310155527739	3709.0637453894833	1.0138345290236235	17.567301885827437	17.861089859656555	17.36007685487933	0.2134999844639198
601	6833.784784164076	37.74848549657513	1800.4677503062842	1.1706927269033083	7.591121566050329	10.46882417613421	5.6825	1.9530220185208753
602	12241.04330633915	65.62083785597913	3177.1303614394287	1.0283661141457057	7.70572	11.382230053615695	5.455	2.3996261640979832
603	24275.998758958485	72.47723646763433	4702.1263853570845	1.0122788411755999	10.325540731766164	13.397825252946706	5.455	2.6287887799146024
604	12597.018145872154	15.48264835226842	1565.5301447721629	1	16.09297423998877	18.788123227030834	13.397825252946706	2.6951489870420637
605	82191.7	84.28233353585729	9330.12	1.030668508068083	17.618570120903225	21.699032881366634	13.089486264201314	3.192472125901396
606	11727.541151754376	55.97162561432644	2872.0525045086233	1.0223875795949489	8.166662088067104	10.69632417613421	5.6825	2.242711935099463
607	4390.650492139098	34.89554699385009	1387.5683044728944	1.0437765614452301	6.328554029355701	8.075662088067105	5.455	1.235391955780498
608	44579.4	60.65756412662249	5829.28	1.0377898809681543	15.29500842167165	17.789077931691825	13.089486264201314	1.7876168089464128
609	7175.199401524345	29.00719060225255	1617.2410401115396	1.026482024564996	8.873382784089474	13.089486264201314	5.455	3.1673978658847015
610	29415.163505291355	52.528645413500854	4406.45	1.007617051493541	13.350963121018193	14.396870548285714	13.089486264201314	0.5229537136337598
611	30743.785489310085	118.14418605702144	6756.002162890189	1.3468811176695663	9.101176923293945	13.089486264201314	5.6825	2.703447338939157
612	131121.61343477553	161.54316777423534	16314.973463239878	1.0610990046223812	16.073775875910865	21.699032881366634	10.46882417613421	3.3198463165038956
613	22625.162161619606	49.29748941734189	3743.804685922889	1.0282452006831153	12.08672142897447	13.089486264201314	10.46882417613421	1.2302363988889586
614	38876.19286499627	104.2003901830288	7134.794495906926	1.0853206826841748	10.897634931825628	17.789077931691825	5.6825	3.554334530785524
615	21676.853464423853	61.01772299773413	4076.909316027092	1.1145604838763294	10.633964007591777	13.397825252946706	8.075662088067105	2.113034780977406
616	42800.98475528571	63.50011020585062	5844.119020866147	1.0177541347051906	14.647540408560072	18.09741692043722	10.46882417613421	2.623196210342271
617	98634.82890885806	170.09001796485109	14519.761853227867	1.1069244954109791	13.586287420675664	18.09741692043722	7.848162088067105	2.9049177364793475
618	1104.9862123883702	11.82	405.12785055485614	1	5.455	5.455	5.455	0
619	20621.029228220134	79.64304393182661	4542.908880733975	1.02917	9.078337148989217	17.09837162509821	5.455	4.234843651802234
620	35867.600762657916	59.28949512185815	5169.457528773807	1.0032063472395627	13.87673679995034	17.480738942946434	7.848162088067105	3.319946136227301
621	19123.787124529765	48.6938	3420.806465477097	1.015970328078096	11.180864698150987	13.089486264201314	10.46882417613421	1.105850262225468
622	26701.425584515076	69.04234242523009	4813.1557481369155	1.0255233138194413	11.095184524145393	13.089486264201314	8.303162088067104	1.6445433447207312
623	20796.901396778623	79.17765773673602	4548.89	1.0090287888555207	9.143722871092269	10.69632417613421	5.6825	2.1424146429552913
624	19676.88000211272	54.99515661912763	3687.6124467124464	1.0999031323825526	10.671880674258441	13.397825252946706	8.075662088067105	2.111772063881483
625	8411.672102052185	33.43200861449997	1879.867910592951	1	8.949216117422807	10.69632417613421	5.455	2.470783911560996
626	21932.379405006952	61.1446	4105.129270470325	1.0811368602284253	10.685353839049341	16.099326329759204	5.455	3.3975060427031054
627	33594.89150029017	49.29748941734189	4561.99	1.0282452006831153	14.728186802631479	19.542635154995562	10.69632417613421	3.1199586332747256
628	102114.90918786603	86.12321119168104	10512.587340607446	1.0126872004297447	19.427169711764897	23.074460652956084	13.397825252946706	3.0019876199834434
629	11025.03631637388	46.4634	2537.1756999127374	1	8.690794505680525	13.089486264201314	5.6825	2.8471628071635924
630	21358	41.439006306350066	3334.9508386351745	1.0110787739886713	12.808557884167088	17.09837162509821	8.075662088067105	3.6968061105155363
631	22765.439966694386	47.608081688268605	3690.4837485068856	1.161599303551613	12.33737445715887	17.09837162509821	8.303162088067104	3.2584847271703996
632	40461.81175073005	55.62817200436325	5318.326417031541	1.016113995414761	15.21599412219383	18.09741692043722	13.397825252946706	2.2289267257689547
633	18723.689154376498	33.60310155527739	2811.838192106054	1.0138345290236235	13.317757193099752	18.788123227030834	10.46882417613421	3.869247771112637
634	95142.97505013394	118.23446809777374	11889.548058194887	1.187326396356234	16.00447293445381	17.913708460218608	13.089486264201314	2.0720525164149532
635	20072.065972924604	46.065778330984095	3408.7109568883675	1.0625905194885472	11.776924606859208	13.397825252946706	8.303162088067104	2.010580972810909
636	81126.89858023539	80.7477	9073.03	1.01756	17.88308056135365	18.788123227030834	16.914663164879602	0.5301354476967044
637	50021.1	79.15265443788203	7053.654005866905	1.0521914937777226	14.183022791417406	17.789077931691825	10.69632417613421	2.3749784996699157
638	6550.839200206581	45.58988571439016	1937.2588490697647	1.0454380209007659	6.7629983503259465	8.923995050977837	5.455	1.539304237888289
639	75503.47377170033	61.810285205191164	7658.060135367706	1.092907385613462	19.718694404865754	23.683549322049956	13.706164241692097	3.514332757702287
640	23497.364765243594	53.9269	3990.4076063385983	1.0236826264463812	11.77692460685921	13.706164241692097	10.69632417613421	1.3377500174235804
641	5985.981911874785	23.791155482061043	1337.766757072937	1.024081067194046	8.949216117422807	13.089486264201314	5.6825	3.0863337323507776
642	66847.95425249726	78.97013478717042	8144.800145430193	1.0084243124068533	16.414878955625124	20.15172382408943	13.089486264201314	2.5949604679877285
643	69220.13774788895	55.97162561432644	6977.584777855975	1.0223875795949486	19.840715649221664	23.074460652956084	17.09837162509821	2.708695538058633
644	40144.65490615785	44.8423	4756.226377123813	1.0243776351571716	16.88088485411165	19.542635154995562	13.397825252946706	2.334440499869923
645	5510.178146032782	10	832.1234327561655	1	13.243655758574011	13.397825252946706	13.089486264201314	0.15416949437269611
646	3545.4779763095703	26.874805239524235	1094.2460581584276	1.0310378956755901	6.480220696022369	7.848162088067105	5.6825	0.9717293181237832
647	5714.086502055206	27.37299764366336	1401.9725723095646	1.0501507875989795	8.151495421400439	10.69632417613421	5.6825	2.0475873995396476
648	105682.70174508104	101.06628603730334	11585.373485663542	1.0045310127770402	18.244159651108244	19.542635154995562	16.79003263635282	0.9146790327792257
649	36442.71883792989	26.080147052785406	3455.933166169587	1.0160542400764152	21.08994421227277	21.699032881366634	20.4809	0.497319
650	42381.522299817094	97.42578718892095	7203.277896195937	1.131419145542365	11.767287868263098	16.48169364760743	5.6825	2.952894086053023
651	56253.68860515424	75.89141670265035	7324.48	1.1575268202033664	15.36046050543095	20.356225014652118	10.46882417613421	3.0252636281752805
652	22567.658396512874	44.38079956980507	3547.6906453315587	1.0138361418757593	12.722449983743582	15.79098734101381	10.69632417613421	2.1560372695512258
653	68825.94767127383	97.5798	9186.730800632808	1.005258718921844	14.983773698154494	18.09741692043722	13.089486264201314	1.9146738599403095
654	14590.781585609015	19.47882953362445	1889.8426184688929	1	15.44126631817641	17.484707383406114	13.397825252946706	2.043441065229704
655	56598.51457623339	109.33347169164475	8818.282709311317	1.206190823009923	12.836629634581895	16.099326329759204	8.075662088067105	2.2147456278455615
656	91540.59697766296	106.6768770253069	11077.632383342814	1.2430328234357713	16.527105036507706	18.788123227030834	10.46882417613421	2.7899596367811252
657	15259.183665688432	19.47882953362445	1932.6446581406433	1	15.79098734101381	15.79098734101381	15.79098734101381	0
658	10423.238620514436	51.24566576224052	2590.8056886626514	1.0300535828888358	8.046329885816183	15.79098734101381	5.455	4.003137549667995
659	44068.076909654286	54.43786161182783	5490.570975848934	1.0083120293919599	16.052274746467738	17.921914766812225	13.089486264201314	1.828264335872617
660	18098.727477393863	29.00719060225255	2568.513109495639	1.026482024564996	14.092766286053944	15.79098734101381	13.089486264201314	1.207403356139912
661	33673.32186026204	48.326	4522.079127094744	1.0221226712636864	14.892849467627874	17.789077931691825	10.69632417613421	2.619388213924183
662	27919.141309758492	88.46506479514522	5571.11	1.2158210530757074	10.022826027710607	15.79098734101381	5.455	3.3077900716386845
663	29026.279306917535	129.34726054559854	6868.774116511264	1.0082115065006474	8.451662207712937	13.397825252946706	5.455	2.846022383228189
664	21981.144560999845	40.711320293009415	3353.4178888520455	1	13.109696011387662	15.79098734101381	10.46882417613421	1.8817773587971276
665	21930.64748065032	69.97111937234214	4391.2692824301175	1.121468857617674	9.9883	17.789077931691825	5.6825	5.235873775344405
666	1014.4455969349139	10	357.04200508047995	1	5.6825	5.6825	5.6825	0
667	13621.075745288521	88.18068084885236	3885.056685949362	1.005287673836465	7.012034493370613	10.46882417613421	5.455	1.6825090221598011
668	21755.348639135413	56.09050598218241	3915.909394155944	1.0926126358850654	11.111262518792103	17.476501076812497	5.6825	4.081021817643755
669	9603.766082138534	15.48264835226842	1366.9365111505267	1	14.051517394988906	17.4067	10.69632417613421	3.355193218854695
670	17153.956299924994	68.17802784442043	3833.6220904373436	1.0927299103854369	8.949216117422807	13.089486264201314	5.455	2.7955526327610913
671	41835.13579610525	107.80231231148679	7528.172496364987	1.1360359444443233	11.11428725000803	18.09741692043722	5.455	4.545589677916842
672	207601.9662130426	237.18034217393418	24874.823556250856	1.0714001799814254	16.6917	18.16720738340611	13.397825252946706	1.845447285426335
673	44672.54357930237	73.75371037496122	6434.535619901897	1.0481139051092216	13.885242453590912	17.789077931691825	8.075662088067105	3.6528140362765145
674	65037.16185119804	56.09050598218241	6770.650580291522	1.0926126358850654	19.21149558079772	23.782977464112662	13.397825252946706	3.8498127916392555
675	28490.775269849986	33.60310155527739	3468.5403238725917	1.0138345290236235	16.428106701691917	18.788123227030834	13.397825252946706	2.25104
676	49165.17679962227	84.10105053327716	7208.326421763826	1.1951599458533337	13.641218203210034	21.85628331476835	7.848162088067105	4.87966
677	81702.95883335569	124.70161609005498	11315.13826608784	1.0680312788912416	14.441354035986363	18.788123227030834	7.848162088067105	3.028110726429579
678	43221.40586488406	85.91913448349356	6831.236535463854	2.0585489622132713	12.654050446212295	20.918062926585016	5.455	5.27626
679	27158.80186886315	86.50331648284498	5433.461756162138	1.085283060513364	9.996868695380844	13.089486264201314	5.6825	2.5674606471679877
680	39496.343959677964	40.624959979592326	4490.346483434495	1.0427977694826407	17.591668752237897	21.699032881366634	13.089486264201314	3.050328999186075
681	29319.830693418684	29.00719060225255	3269.177456136399	1.026482024564996	17.93713011105224	20.4809	16.099326329759204	1.8570933551923396
682	70852.80093055233	82.64492150099029	8578.108387725852	1.004482568594767	16.51944641593324	23.074460652956084	13.397825252946706	3.2841374814071744
683	29743.844070363943	26.874805239524235	3169.3933522378697	1.0310378956755901	18.769424154538708	20.4809	17.913708460218608	1.2101647404429918
684	57647.13329488635	46.4634	5801.621429386009	1	19.872766259065337	23.782977464112662	17.09837162509821	2.253545144554274
685	62107.021170381835	83.5614	8075.663826837862	1.1874914986455942	15.38127948416612	23.074460652956084	10.69632417613421	3.8019380032342593
686	25704.600686346635	35.344359767464596	3378.86	1.029164960177872	15.21494668442537	19.542635154995562	8.303162088067104	4.188460853218342
687	74980.22464744862	83.59864909742801	8875.195542828911	1.0014493603659838	16.89657975097395	18.35091584362472	13.114082622701124	1.7306183225422092
688	11089.620200808924	10	1180.4925980955963	1	18.788123227030834	18.788123227030834	18.788123227030834	0
689	17453.86021135405	51.32309617977603	3355.112621964106	1.0704952311930154	10.404336413086748	17.09837162509821	5.6825	4.127016464191855
690	8092.000231678298	43.9185	2113.2784270703023	1.018298932168405	7.658243351205233	11.382230053615695	5.6825	2.634893645203093
691	9964.067513293705	39.016990943108354	2210.294531395898	1.0124592178582725	9.016054079454252	11.382230053615695	5.6825	2.238464547995218
692	14969.032718174505	50.53936881725609	3083.3065655531495	1.0541482750157363	9.709727138656445	13.397825252946706	5.6825	2.956829863371312
693	59587.38955292864	51.66203288643362	6219.677375868761	1.0102999389507654	19.16092618698104	20.4809	17.913708460218608	1.1630238046819479
694	58711.03640542789	122.48332455313249	9506.119914707604	1.706726799240815	12.352260845056628	18.09741692043722	8.075662088067105	2.8813339159877636
695	33759.658239417506	68.19488971053629	5378.731537993304	1.0574631054183807	12.553018495514111	18.788123227030834	5.6825	4.742689036941099
696	26359.384279229198	41.236266199349416	3695.832073031651	1.0128943473845071	14.264384181073943	17.789077931691825	13.089486264201314	2.0349828857302263
697	8655.429937181565	19.47882953362445	1455.561913081398	1	11.892905220167762	13.089486264201314	10.69632417613421	1.196581044033552
698	14644.944182589477	15.48264835226842	1687.9960165489283	1	17.351870548285714	17.913708460218608	16.79003263635282	0.5618379119328942
699	5564.988051219374	15.48264835226842	1040.5421450550375	1	10.69632417613421	10.69632417613421	10.69632417613421	0
700	8531.215059337992	15.48264835226842	1288.3474495046187	1	13.243655758574011	13.397825252946706	13.089486264201314	0.15416949437269611
701	7536.309905057559	46.7423	2103.9692890820415	1.0060023280580797	7.163897252840263	8.303162088067104	5.6825	1.2124050672726718
702	43142.48261956798	65.05940017791931	5938.989068327989	1.0427458049736786	14.528561047415408	18.09741692043722	13.089486264201314	1.836531101993278
703	73039.51695056964	93.53057231015092	9265.33	1.0072518837700202	15.76620662425847	18.09741692043722	13.089486264201314	1.7630800564313343
704	3172.133083946707	15.48264835226842	785.6032234518499	1	8.075662088067105	8.075662088067105	8.075662088067105	0
705	5591.731957491205	33.60310155527739	1536.6246184953711	1.0138345290236235	7.277941392044736	8.303162088067104	5.455	1.29236
706	15047.063409081244	42.09378144074689	2821.2383483407466	1.0092045789043593	10.666991973883288	13.397825252946706	5.6825	2.764460890536317
707	34992.67772693965	59.28949512185815	5106.018648246384	1.0032063472395627	13.70644337108231	17.09837162509821	8.075662088067105	3.729438403620878
708	24709.378029806874	50.705751153098994	3967.9340864586884	1.011121841103043	12.454530489370885	15.79098734101381	10.46882417613421	2.2034729567050237
709	69813.64925216486	124.0447591847458	10431.92154089277	1.2046406179104288	13.384619310737294	17.09837162509821	10.46882417613421	2.571360870011504
710	24191.722428262547	35.22334712622091	3272.3039667326234	1.0093937525160042	14.785742812528412	17.09837162509821	10.46882417613421	3.0551168136893256
711	10492.548036031138	34.84756662953671	2143.540254099915	1.1615855543178903	9.789923950308104	17.09837162509821	5.6825	4.6898
712	6007.232748778119	48.4726	1912.8906553148925	1.0296402149132993	6.280790522016776	8.303162088067104	5.455	1.1713048103388597
713	7087.107918281246	20	1334.6102403704363	1	10.620490842800876	13.089486264201314	8.075662088067105	2.047587399539647
714	7014.593847517361	33.292561210348154	1713.0885030778738	1.0325012714079342	8.189412088067105	10.69632417613421	5.6825	1.7744784134777425
715	5114.4996128961875	33.292561210348154	1462.783693954682	1.0325012714079342	6.992831044033553	8.303162088067104	5.6825	1.2019755644107022
716	18585.664457947263	41.82657503705505	3125.504511114753	1.0461345883316067	11.892905220167762	13.089486264201314	8.303162088067104	2.0725391636399246
717	41645.720904169495	42.436179138642075	4712.574850056374	1.0246951302786056	17.674295784891907	21.98216948364795	13.25163993933595	3.565147751678199
718	91868.2	139.52323170919965	12691.433625179183	1.4328886593127115	14.477190440800081	20.4809	5.455	4.101431507854241
719	4848.784451783331	28.936830823796168	1327.8433833334238	1	7.303247525488919	8.923995050977837	5.6825	1.6207475254889183
720	31114.113483644953	57.672798874393564	4748.639075230885	1.3817909245073463	13.10443391915699	17.913708460218608	8.923995050977837	3.520298264813699
721	16221.98428367389	52.413716743706985	3268.732633396475	1.0201561477236114	9.92555	16.099326329759204	5.6825	3.24965
722	16530.22522197797	23.791155482061043	2223.064610229351	1.024081067194046	14.871565267077473	16.914663164879602	13.303162088067104	1.5121147033191737
723	16760.135872166706	33.60310155527739	2660.32	1.0138345290236235	12.600104556924336	13.706164241692097	10.69632417613421	1.3520485781968499
724	72010.46328063007	95.10186232002965	9276.779741399121	1.1217948624387504	15.524883696283483	19.47882953362445	8.075662088067105	3.502401204992152
725	27118.19121471032	64.08479076691158	4673.182876810399	1.2155630958975923	11.605876307250094	17.480738942946434	5.455	4.866662487911794
726	32351.8	75.60387538829833	5544.038229119104	1.1531411228776325	11.670844706345722	13.397825252946706	8.303162088067104	2.110533638810836
727	81623.34864273046	98.54447349295029	10053.754422170214	1.333772347039927	16.237386595148436	18.16720738340611	10.69632417613421	2.5465452764461225
728	12577.542256016091	23.64	1932.9764398714753	1	13.013652930867982	13.089486264201314	12.861986264201315	0.1072445284799593
729	20532.696164014276	40.87270236551855	3247.465894406132	1.0222770481511219	12.645365236557236	16.099326329759204	10.69632417613421	2.2206200052563245
730	26170.683058205355	52.55304146858121	4157.300224640456	1.038873586645999	12.590230026251579	16.33378548853658	10.46882417613421	2.411648287590875
731	47635.89837984693	64.10985885279881	6194.903169253069	1.0168343328375102	15.379061489217912	17.913708460218608	13.397825252946706	2.051726473625326
732	32871.24368410246	60.65756412662249	5005.592404697562	1.0377898809681543	13.133807560221651	17.789077931691825	10.69632417613421	2.593293752980775
733	17248.291534453077	65.46779543440314	3766.967145559872	1.3562245476658086	9.15765	16.33378548853658	5.455	3.7218998333344677
734	43863.15064437096	76.27363613434844	6483.9860085477585	1.0351151783872041	13.52968701244781	23.074460652956084	5.455	6.102982590189587
735	57436.049744196054	130.25027050733013	9695.864340860438	1.0515826131923247	11.847535758549817	13.397825252946706	8.075662088067105	1.6886169472733978
736	12556.56338079637	40.39082151044461	2524.536602479775	1.0438877475331956	9.947618401303782	13.397825252946706	5.455	3.4046511531269537
737	31494.75087645949	64.59329626450693	5056.124328087765	1.0016150469192957	12.458060297884668	18.16720738340611	5.6825	4.560607533401162
738	79940.57865876501	138.69030153195936	11803.52222244105	1.2737064947898706	13.545207464731275	21.699032881366634	5.455	4.91622
739	88194.70631782849	98.8156	10464.994875076653	1.0541536359568766	16.855183852573553	18.788123227030834	13.397825252946706	1.992553040102227
740	27236.26821735412	36.095600909534355	3514.8425181430084	1.0510397675063643	15.49785976285721	18.09741692043722	13.089486264201314	2.140664113440662
741	58552.06798305052	76.19378265613385	7487.482469530043	1.0135181643667335	15.639987998990422	20.15172382408943	10.46882417613421	3.41725
742	85479.41496195181	137.51	12153.54599074444	1.0819969481307976	14.066580243666971	17.09837162509821	10.46882417613421	1.8847020655995732
743	8454.72	33.60310155527739	1889.4883953447088	1.0138345290236235	8.949216117422806	13.089486264201314	5.455	3.150067140681786
744	90983.00523406205	80.68132275176049	9604.429561308978	1.0422160461965098	18.946050809843637	23.511668036362202	17.223002153624993	1.920191662652687
745	41645.6	64.71340845368759	5819.513946999331	1.0582180683019522	14.312403459941562	17.4067	13.089486264201314	1.6756839843565616
746	20684.28253888683	64.17385845092942	4084.1740232270404	1.0669447360521107	10.128991772267089	18.09741692043722	5.6825	5.3487582655043875
747	116609.97908468412	130.55727264694895	13831.62880072229	1.0260140307557963	16.861351727223152	18.788123227030834	13.089486264201314	1.7965121367706887
748	17409.143120677436	54.52601660785507	3453.7867223809017	1.1376575461609986	10.081191758520788	13.089486264201314	8.075662088067105	1.877380149752922
749	31720.103874083103	64.64733217861553	5076.302991736838	1.2929466435723105	12.497324894009209	16.099326329759204	8.303162088067104	2.8493196956677393
750	37849.43551651447	73.792	5924.328737102636	1.0340232180954523	12.77762838495866	15.923824176134211	8.075662088067105	2.7572239993308014
751	15025.893932828423	60.59176994896865	3382.454091843825	1.055473692547966	8.884610714487236	13.089486264201314	5.6825	2.679303798481507
752	47887.914208497175	77.24886888431365	6818.1092714538945	1.0031773799965489	14.047270966745755	17.789077931691825	10.46882417613421	2.163989221399057
753	13864.014934117591	47.85916812117072	2887.566625088421	1.030382895575672	9.602559340907368	13.089486264201314	8.075662088067105	2.017385761095999
754	6298.705874547407	52.716655810533155	2042.6996878196521	1.0114911494918934	6.1670405220167765	8.075662088067105	5.455	1.105850262225468
755	17383.236882338762	60.6417	3639.62	5.130428056995245	9.552231708211934	15.79098734101381	5.455	3.56302
756	47590.3	60.483490504664374	6014.264282483079	1.1048020989887062	15.825804391107283	18.47978423828544	13.089486264201314	1.9860427812292467
757	45212.6	96.36329871164583	7399.295110310153	1.0850609675929377	12.220777079513063	18.47978423828544	8.075662088067105	3.4129923717119266
758	15512.158911642853	36.55955757390945	2669.5712733104106	1.0645493612621237	11.621460769172087	16.79003263635282	8.303162088067104	3.1399441362383604
759	46029.851903804905	160.38392382226087	9631.748589570798	1.0358014360452357	9.557942979044483	15.79098734101381	5.6825	3.6567491470971607
760	22256.278900510362	72.53764440493885	4504.150916181242	1.0261323631180888	9.882563579543609	13.089486264201314	5.455	2.9150024170069813
761	16280.829682798201	82.64534666396935	4111.993328798897	1.1641676556525362	7.918704327058717	13.089486264201314	5.6825	2.8556729814877633
762	36769.86992144583	68.04010914211206	5607.037743640819	1.026582347007726	13.115613485266124	17.789077931691825	8.303162088067104	4.183939235094819
763	36988.669406572124	74.31549676555582	5877.315151963001	1.2717310458733682	12.586927346993823	17.605369471473217	8.075662088067105	3.6620687433875876
764	54552.06100092028	140.4693912072985	9812.990166574613	1.3591566729926374	11.118336016831572	18.788123227030834	5.6825	3.255406611194457
765	7154.1905409081355	53.84529360286402	2200.184283486462	1.073727361578279	6.503264835226841	8.075662088067105	5.455	1.2838569808042237
766	75687.07392394937	106.2063924702264	10050.57985454939	1.2473117597857328	15.061235275831304	18.788123227030834	8.075662088067105	3.2287451942730105
767	14536.981910028517	56.71101023033076	3218.664787941728	1.1046997221089376	9.032926923293946	12.861986264201315	5.455	2.950162992596353
768	15336.517880332694	71.3654	3708.6183795132924	1.0044050171478422	8.270744687591938	13.317564460875143	5.6825	3.210408839776643
769	93352.47335687125	100.18914911609998	10841.220824305337	1.086491785690526	17.221764018971157	21.699032881366634	13.089486264201314	3.347885920650898
770	74757.65846994428	96.95997330554513	9543.969014847804	1.2167165763929475	15.665947438354387	20.15172382408943	13.089486264201314	2.712462193324526
771	22174.618836613074	26.958777123700187	2740.8363652894077	1.019994217239592	16.18091405779464	18.09741692043722	13.65132417613421	1.8661621834488937
772	5861.349299900052	35.22334712622091	1610.7162682862186	1.0093937525160042	7.277941392044736	10.69632417613421	5.455	2.418945322024935
773	38847.06272114381	66.13653755678655	5682.046096587109	0	13.673617588029458	18.788123227030834	10.69632417613421	3.2742586052916183
774	62021.632641902455	83.41971949125698	8063.264230874135	1.020702533593503	15.383752997805137	18.09741692043722	13.089486264201314	2.3625915715539434
775	117930.8351321668	129.20011609519003	13837.259032443628	1.1178968941661718	17.045403985812428	19.47882953362445	13.397825252946706	1.7470455176497839
776	85066.53375757953	66.07983549948064	8404.63	1.0433274602162237	20.24277069030814	22.13624026477275	17.997761938628795	1.790341538323424
777	33193.21003447172	69.4847	5383.617788508368	1.0103802904933457	12.331191157486876	21.85628331476835	5.455	6.127670483472557
778	13037.477345898364	42.291756818331706	2632.264814322134	1.0132743146438274	9.905901013425048	14.883707989297307	5.91	3.7287140999377266
779	39392.59141166403	94.88544095548559	6853.493383812883	1.715617700490485	11.49562397031112	18.35091584362472	8.075662088067105	3.924116264360934
780	58506.46754244661	72.66811886149466	7309.351204617614	1.1525752744323656	16.0087	18.788123227030834	10.46882417613421	3.046963006995812
781	65254.25444117029	116.45433514597158	9772.083700495648	1.2153557758062528	13.355238543006042	21.699032881366634	8.075662088067105	3.721422171559237
782	29703.427059588703	42.90866345604905	4002.0333666857173	1.012175835998581	14.84416762081501	17.09837162509821	13.089486264201314	1.6694846647859871
783	36235.11449374374	55.97162561432645	5048.399455687995	1.3419279267701854	14.355090088173549	16.099326329759204	13.089486264201314	1.4286064661893327
784	72467.93901276459	78.96226995933162	8479.84	1.1122867095871738	17.091815904575498	30.701700736664897	13.089486264201314	5.7545516483858075
785	62924.42215436645	93.84141640759668	8614.14	1.1138055158440934	14.609569021676394	23.683549322049956	5.6825	5.675992340412412
786	50930.194704274196	57.031075035520935	6041.550072841713	1.0417396694717356	16.859976029402862	20.4809	13.089486264201314	3.07811
787	21856.08078359792	30.96529670453684	2916.2765017071856	1	14.98903191847782	18.788123227030834	13.089486264201314	2.6863632266247097
788	3958.972781004789	23.791155482061043	1087.9375273156784	1.024081067194046	7.277941392044737	8.303162088067104	5.6825	1.143337563623049
789	20820.310405415614	31.213474654386044	2857.7194475972115	1	14.571276703121757	16.485662088067105	12.65689131817641	1.9143853849453478
790	10477.394195386936	44.85068267862697	2430.054998256404	1.057378335154711	8.623174539592398	14.396870548285714	5.6825	3.5581697640782015
791	28991.602417127244	64.96092988282959	4864.824287619839	1.0837649653686776	11.918869296433174	17.09837162509821	8.075662088067105	4.068897429890773
792	21267.491973569162	40.711320293009415	3298.531716453766	1	12.895126560391986	17.09837162509821	10.69632417613421	2.6160327128343326
793	17700.219672607167	43.4146	3107.507156785189	1.1783653854890535	11.391909192523682	16.099326329759204	8.075662088067105	2.920828135640918
794	20176.28451388206	50.31132056175261	3571.5635913694523	1.0831764570041256	11.298292189245789	16.099326329759204	8.303162088067104	2.573240354408835
795	63023.25011280708	220.84697435539653	13225.163714399863	1.4937684500995767	9.530808309644728	18.788123227030834	5.455	3.791711482335791
796	15544.621963207363	29.00719060225255	2380.3885286551304	1.026482024564996	13.060575427986748	17.789077931691825	8.303162088067104	3.872662884495249
797	144136.39548535828	165.15116631409535	17295.478553349076	1.0190903432778085	16.66752325363647	21.08994421227277	13.089486264201314	2.7759957516982534
798	138466.68560200743	171.84069764579482	17291.815539174953	1.0152086660174366	16.015285993342733	21.85628331476835	13.089486264201314	2.891569570635934
799	33203.72891874272	61.27110174129752	5056.222845735431	1.0080745861583627	13.133807560221655	17.789077931691825	10.69632417613421	3.051429906193023
800	12039.302255537019	29.00719060225255	2094.88	1.026482024564996	11.494044872156579	13.089486264201314	10.69632417613421	1.1281474273005379
801	38147.76478043589	71.36392646148333	5848.962656682995	1.1523210506009383	13.044283925064372	20.15172382408943	5.6825	5.535974245076623
802	51789.613376062545	98.07311366523965	7989.162380024096	1.0153952761923388	12.964967017207215	17.913708460218608	7.848162088067105	3.2910572332590644
803	28729.88762028476	59.81916468031521	4647.207535941578	1.0236611766474484	12.364366083540428	16.79003263635282	8.075662088067105	2.9382451446887807
804	74844.61692046061	85.93424777748385	8990.18	1.0104652578400624	16.650305590476997	18.788123227030834	13.397825252946706	2.1209610544735096
805	18447.62191322741	33.60310155527739	2791.0319548549355	1.0138345290236235	13.219212256698242	16.099326329759204	10.46882417613421	2.300472451525398
806	41526.729005401045	58.52893758565581	5526.550137458014	1.0348877690358935	15.028083695084915	18.09741692043722	13.089486264201314	2.102219891562036
807	17816.189649193206	29.29215928847532	2560.8729871111364	1.0365662563674671	13.914153289805478	15.79098734101381	10.46882417613421	2.4394654823175617
808	11967.940169110296	33.60310155527739	2248.041472393515	1.0138345290236235	10.647437172382674	13.397825252946706	8.075662088067105	2.1764316575872464
809	51769.851921248934	127.51844716939198	9108.144271810235	1.6964469177984647	11.367815523405126	17.09837162509821	5.6825	2.6780191869019094
810	14137.16911252776	29.29215928847532	2281.192064564334	1.0365662563674671	12.394545231094076	13.397825252946706	10.69632417613421	1.207403356139912
811	29762.614842875817	74.88289027924748	5292.145468944837	1.1296406623850088	11.24784457174416	15.48264835226842	5.6825	2.9850904021364952
812	1014.4455969349139	10	357.04200508047995	1	5.6825	5.6825	5.6825	0
813	20107.301603006334	56.74331994053428	3786.5107932626506	1.0615203888978872	10.620490842800876	13.089486264201314	8.303162088067104	1.385848590386455
814	1014.4455969349139	10	357.04200508047995	1	5.6825	5.6825	5.6825	0
815	31762.882869133016	33.60310155527739	3662.305513413648	1.0138345290236235	17.345840074126816	21.699032881366634	12.861986264201315	3.6088920231104518
816	34533.12707599933	51.66203288643362	4734.876231813973	1.0102999389507654	14.586707396475866	21.699032881366634	10.46882417613421	4.243391281076288
817	60214.13528447883	63.31525576383752	6921.629389232762	1.0042312836919838	17.398832528695486	19.542635154995562	13.397825252946706	2.0941728801182573
818	91528.79164052756	119.72117893753475	11734.626981362297	1.1518271540944207	15.599778635639563	23.683549322049956	8.075662088067105	3.7816429378001026
819	99893.08415526814	52.72025037876857	8135.071513591146	1.0544050075753715	24.55862471236503	26.696888018974033	23.17388879501879	1.3733138362166755
820	29324.13691704305	74.5227	5240.368452747281	1.136650498711239	11.191631726456094	18.09741692043722	5.6825	4.187686043534828
821	82408.7	67.19681600146518	8341.92	1.098827685393848	19.757739439612514	24.31961298958148	13.65132417613421	3.0727403708171606
822	13694.120469856885	42.1265	2692.462115332408	1.009988583675009	10.17219175852079	10.69632417613421	8.075662088067105	1.0482648352268422
823	34195.26009766428	86.84180152623428	6108.749266205078	2.0806552752565803	11.195502911484633	15.79098734101381	5.6825	3.7556214481828847
824	5629.161771365289	34.66544501553384	1565.940248649708	1	7.189497525488918	8.923995050977837	5.455	1.7344975254889183
825	19289.802994810114	53.9816	3617.358484118911	1.2933520364190452	10.665132073305463	14.883707989297307	5.6825	3.603142938281787
826	45430.40958487209	45.08277358477535	5073.218548028863	1.039915736563386	17.909896510381373	21.08994421227277	13.706164241692097	2.4752930044579835
827	12973.981142813427	36.095600909534355	2425.8765776305017	1.0510397675063643	10.69632417613421	10.69632417613421	10.69632417613421	0
828	34764.039772411525	28.767926944244138	3545.066078473918	1.088443996938709	19.612632883490154	25.25783337776482	15.79098734101381	4.0742531395384365
829	38439.999516590826	61.08751129642938	5432.163523367266	1.0050540290527552	14.152740193197573	17.789077931691825	13.089486264201314	1.8233904199308162
830	9211.275207934515	39.64548524107128	2142.208212498585	0	8.599794505680526	10.69632417613421	5.455	2.477276122803176
831	81268.25661683347	108.82564300568005	10542.194501456488	1.0184996020660524	15.417711484189676	25.158405235702112	10.46882417613421	4.405261739764692
832	91708.34048956765	164.9396107075634	13787.065281704961	3.671949961163669	13.303533219830616	17.789077931691825	10.69632417613421	1.8638722620907064
833	20098.921826387108	45.472557010786055	3388.9565486531455	1.0902112183571158	11.861421967404636	18.980797243062668	5.455	4.43684
834	24342.239426218046	47.94332070267974	3829.5633004053125	1.0318508293354502	12.71280170438322	20.356225014652118	5.455	6.271933364044339
835	5552.312344605413	26.59802799119379	1362.2806755257964	1.1449018065144916	8.151495421400439	10.46882417613421	5.91	1.8619044887891485
836	47594.900363505556	43.24164889774518	5085.53	1.0200306557640433	18.71777194385856	23.074460652956084	13.089486264201314	3.753734446411812
837	30787.542642529155	52.098389256780784	4489.568408020471	1.04719	13.715145797768974	20.15172382408943	8.075662088067105	4.327084380828221
838	16533.936350530366	50	3223.1317991589312	1	10.259547161456359	13.089486264201314	5.6825	2.6196520839342905
839	24384.975329196335	63.730169448515795	4419.148837307052	1.0438625560404422	11.036050708831109	13.170325252946707	7.848162088067105	2.101584634766981
840	22248.342536556152	42.07982959708552	3429.97	1.018180702814262	12.972895166461134	17.09837162509821	8.730827610083882	3.4170302236352077
841	85261.4	102.50960958652428	10480.053699843893	1.1686419970351403	16.271180398856263	19.542635154995562	13.089486264201314	2.288389157243464
842	19496.77488737578	46.44794505680526	3373.413456837384	1	11.55907814849013	16.914663164879602	5.455	4.161806175180607
843	122811.03276473853	94.48559914558541	12075.536485099086	1.1118488849216326	20.340468171544064	25.66806576273327	13.896443081042715	3.54888
844	27976.828574236348	69.98202095942585	4960.179725835276	1.0673943077114885	11.280570511797393	17.09837162509821	8.075662088067105	2.89063
845	33091.01095639262	59.224136029604665	4962.600519311616	1.034869852284257	13.336157455197627	16.099326329759204	10.69632417613421	1.7130250717150985
846	42647.35528603122	87.25882762636293	6838.418430225895	1.397774976873674	12.472870948501594	15.48264835226842	8.075662088067105	2.247450781022648
847	76255.21744897263	142.2874608901361	11676.77814081903	1.1804089216750848	13.061003048846821	17.09837162509821	10.46882417613421	2.2508542570580694
848	68616.28267551369	102.42305235126568	9397.609229258538	1.1709002362648013	14.602923148130825	17.789077931691825	10.46882417613421	2.3556738663536003
849	24358.110176507915	43.56324156524047	3651.630463298935	1.027616730483114	13.340950252946708	16.099326329759204	10.46882417613421	1.9914954376980039
850	44179.00035230868	93.8542	7218.379431091259	1.096363981101651	12.240697728362498	15.79098734101381	8.075662088067105	2.1858215732345267
851	55050.71115848162	72.82971661628275	7098.0770429129525	1.1672853003773174	15.511443684158598	17.789077931691825	10.69632417613421	2.609647079612172
852	25924.27619458385	50.51316992122266	4056.5848417767606	1.0452595256984358	12.781330703404771	16.79003263635282	10.46882417613421	2.3218520092313804
853	62937.57290397097	92.8057	8567.36	1.0309632919220098	14.69239925128537	19.979842538401677	10.69632417613421	2.62477
854	53157.03400635619	58.70879003896428	6262.343234346024	1.0387686019872184	16.976723254265185	19.979842538401677	13.397825252946706	2.1350906420818667
855	43236.94513954593	111.50965698090906	7783.746309533162	1	11.109546334158239	16.099326329759204	5.455	3.0863381334590594
856	83379.04130807078	183.04654183550068	13848.863825280176	1.0735868442672973	12.041282571624093	17.09837162509821	7.848162088067105	2.4877984963838795
857	8841.032771743852	29.00719060225255	1795.1852305521015	1.026482024564996	9.849716476360305	13.397825252946706	8.075662088067105	2.508891776311749
858	13804.856702660043	38.9577	2599.6645366005278	1	10.620490842800876	13.089486264201314	8.075662088067105	2.047587399539647
859	8380.714111743471	53.96698117851366	2384.0178759333703	1.0503881625596652	7.030747710700219	10.69632417613421	5.6825	1.8798574330947653
860	29365.513501901783	128.88219098891392	6896.364173250135	1.6543275579133634	8.51623	17.480738942946434	5.455	3.5105049879289623
861	23283.632045494433	104.95589076019769	5541.5812495469645	1.2196954606224835	8.403244849075493	13.089486264201314	5.455	2.6804536240578645
862	35197.59126802172	73.28572030075163	5693.391966916463	1.0960412391878618	12.364366083540428	17.09837162509821	10.46882417613421	2.565351040081308
863	3935.0295845894543	40.39082151044461	1413.2541717941926	1.0438877475331956	5.56875	5.6825	5.455	0.11375000000000002
864	16931.722597181524	69.03865792130333	3832.67	1.0211660859660276	8.835466117422806	13.089486264201314	5.455	2.3917033923067907
865	40887.07002519133	102.65728051007474	7262.611360098841	1.4496459348519253	11.25960567016624	17.789077931691825	8.075662088067105	3.147945633126459
866	8272.619577571844	26.874805239524235	1671.4720605170403	1.0310378956755901	9.898603480111843	10.69632417613421	8.303162088067104	1.1281474273005387
867	1562.6864877949104	16.716004307249985	572.937	1	5.455	5.455	5.455	0
868	104126.99801932352	180.3865084006818	15363.445781963175	1.128121621634691	13.555161973047683	17.09837162509821	8.075662088067105	2.6795728142312907
869	16618.35790787391	63.14456214826197	3631.340423116726	1.1164995939440807	9.152740295061962	17.09837162509821	5.6825	3.3641567595867166
870	5679.799249042427	33.43200861449997	1544.730281019159	1	7.353774725378069	8.303162088067104	5.455	1.3426364842604575
871	4565.789043001367	26.874805239524235	1241.7538511873934	1.0310378956755901	7.35377	8.303162088067104	5.6825	1.185413702261973
872	43448.23863375731	71.34223807185433	6241.146604514783	1.1072249421919251	13.92315912025758	18.09741692043722	10.46882417613421	3.046463419684044
873	50622.33784831786	45.72586252398359	5393.329875626765	1.0179669904569353	18.77220159556251	21.08994421227277	17.605369471473217	1.3899741545696314
874	15295.840200261246	41.20103924667262	2814.1399157970955	1.0304891613278737	10.870703417693253	16.099326329759204	5.6825	4.0998343109660595
875	16212.474807031167	16.716004307249985	1845.4225635109017	1	17.57047423998877	17.789077931691825	17.351870548285714	0.2186036917030556
876	48074.06968018518	87.4528	7268.542866938148	1.2716555893739774	13.22797995698861	21.85628331476835	5.6825	6.154841353049557
877	61268.626694399994	74.54803487551813	7576.037310958337	1.0773543682791984	16.174320209795734	17.997761938628795	12.861986264201315	1.9645636057293219
878	5639.212895978135	10	841.8101877747437	1	13.397825252946706	13.397825252946706	13.397825252946706	0
879	83034.60150631555	133.09516716606603	11784.62121673246	1.0960463443725688	14.092027224162015	21.52715159567888	5.455	4.994875617987068
880	119155.01127912995	192.69489716519524	16986.198506821976	1.566317983918605	14.029626609070306	18.47978423828544	8.923995050977837	3.38253
881	57304.67093023701	76.23612183770906	7409.353939568686	1.0140813537516806	15.46819639002772	19.726343615214173	13.089486264201314	2.4296347202289144
882	31015.929364979478	55.33063107380917	4643.8709584741855	1.0004296664866572	13.357791223023229	18.09741692043722	10.46882417613421	2.551041137455521
883	57159.01106012198	46.7423	5794.3186494998445	1.0060023280580797	19.729329544227205	23.683549322049956	13.397825252946706	3.457807635883266
884	13534.018020251802	60.21014940475065	3200.023440938054	1.088655931065628	8.458699300205403	17.09837162509821	5.6825	4.015081577493176
885	90761.54949145051	78.2852	9449.215051791758	1.000029790454918	19.210389221534403	25.25783337776482	14.650369471473217	3.2648229925118826
886	26298.786306143455	46.63556207445129	3925.8291266874558	1.038219076748887	13.397825252946706	16.099326329759204	10.69632417613421	1.9102497307968769
887	65097.650533371234	46.742310875297306	6183.618374919211	1.1206537533417684	21.05487324295679	25.767493904795977	16.099326329759204	3.8253742378803035
888	66438	78.32222702331953	8086.412167930272	1.3685857986966699	16.43202086198807	24.54931656660824	10.69632417613421	4.833012571944901
889	14961.020667923363	38.9577	2706.337589957157	1	11.056285604162342	16.79003263635282	5.91	4.461136681690834
890	19165.62608131675	19.47882953362445	2165.947202170804	1	17.697223701582523	17.789077931691825	17.605369471473217	0.0918542
891	25518.769366673943	48.713006308313055	3952.366975330648	1.0173502876327025	12.913157875244664	13.706164241692097	12.376418065865488	0.572311
892	24844.863149970333	81.81455986039941	5054.038380514122	1.0590643350852431	9.831687565238868	13.170325252946707	5.455	3.4615913263508076
893	43305.2	73.56095595933783	6327.010961744005	1.0655802340250238	13.688988355654175	18.604414766812226	10.69632417613421	2.6316101040882556
894	27329.81160239659	55.51978528008253	4366.637497751416	1.0249457324428666	12.51755457899584	13.170325252946707	10.69632417613421	1.0518960609949342
895	80369.79819590278	124.12498441647216	11196.466226722774	1.0252386070799817	14.356279306069442	17.09837162509821	13.089486264201314	1.798793769335378
896	46344.7	54.79192407851221	5648.888811353913	1.0392955967557092	16.40841405779464	18.788123227030834	13.397825252946706	2.173240155169851
897	35856.08184271931	101.64082561086934	6767.378063883313	2.6090075236660515	10.596742639244265	18.09741692043722	5.6825	4.271084188597773
898	6235.644261126036	10	885.2085449463965	1	14.088531559540321	15.08757685487933	13.089486264201314	0.9990452953390081
899	22010.728038040637	46.4634	3584.9056719719883	1	12.2797	21.85628331476835	5.6825	6.4208589962012095
900	63280.29109408157	117.86115826970578	9681.095817796062	1.3994633894996742	13.072960393131936	18.47978423828544	5.6825	3.850074834450928
901	23066.485508916572	64.79091749031492	4333.638805128707	1.6205013137296072	10.64531980912586	18.47978423828544	5.6825	4.409728730971199
902	27234.98592109553	35.22334712622091	3472.0328134254078	1.0093937525160042	15.688207678098683	16.099326329759204	15.48264835226842	0.2907047864614259
903	10945.655987669898	23.64	1803.2235283200878	1	12.14009890151228	15.48264835226842	10.46882417613421	2.363539383081037
904	33571.9	48.4726	4522.108968146265	1.0296402149132993	14.847905220167764	17.73	10.69632417613421	2.566509944097863
905	8061.218314722134	33.66200528786127	1846.6103500684483	2.0137590699986565	8.730827610083882	10.69632417613421	5.6825	2.0374832449861757
906	18043.68729684768	79.17765773673668	4237.1018455661715	1.0581918299174256	8.516994849075495	15.48264835226842	5.6825	3.1126769335185998
907	14912.930149284066	59.27111793821185	3332.7902586352316	1.8381735259812828	8.949216117422806	13.089486264201314	5.6825	2.6593113029173137
908	36578.58061277645	144.54952608439132	8151.296537127161	1.7945049123467782	8.974911033151589	15.79098734101381	5.6825	2.955072162034815
909	48640.75805361481	64.76667748516208	6291.8869176331245	1.1459543107934533	15.461421570466635	18.47978423828544	13.089486264201314	2.315704041743699
910	25469.718828293237	89.06669146321917	5339.181288692936	1.1847516489031145	9.540683281248308	13.089486264201314	5.455	3.2301733642521215
911	2301.7384615492188	15.48264835226842	669.1994023084203	1	6.879081044033553	8.075662088067105	5.6825	1.1965810440335525
912	29968.114091501753	37.378121943190244	3751.831946017519	1	15.975189999281392	17.789077931691825	14.088531559540321	1.3103165434278172
913	10419.363454771476	55.65408074560375	2699.442199053784	1.2403507828117533	7.719641827058716	13.089486264201314	5.455	3.1543215165388125
914	9973.472119819826	42.195138345549125	2299.637216884306	1	8.67395	10.46882417613421	6.879081044033552	1.7948715660503285
915	83942.57354633285	167.58020149815854	13295.584241488032	1.07206	12.627135749987628	17.480738942946434	8.075662088067105	2.683192852819618
916	12054.37880139346	29.29215928847532	2106.46	1.0365662563674671	11.445157868405042	15.79098734101381	8.075662088067105	3.224539403665448
917	20927.57225717329	53.0356	3734.634897313522	1.106561021885015	11.207292189245788	13.706164241692097	8.075662088067105	2.5668613046796827
918	11697.515717028073	49.29748941734189	2691.9324140922395	1.0282452006831153	8.690794505680525	13.089486264201314	5.91	2.365939219121421
919	74716	186.80961246841426	13243.759044866949	1.8830701794553402	11.283197311192762	16.099326329759204	7.848162088067105	2.4633841280716466
920	3114.694079828972	11.82	680.1761020952065	1	9.158493132100658	10.46882417613421	7.848162088067105	1.310331044033552
921	27364.796628074033	72.33948429244487	4987.567067002406	1.2027051799225357	10.97320447442951	13.089486264201314	5.6825	2.4446800714257755
922	55349.51552481483	157.4285514710222	10464.141257733518	2.2198047302738604	10.578893033178199	16.099326329759204	5.6825	3.1719795666948283
923	23009.902610840756	63.81326899634602	4295.540506944839	0	10.713391049922294	15.84321291615402	5.455	4.136160716229955
924	31225.880703585077	54.48549281144954	4623.839192165604	1.0715859748818246	13.506473476193815	16.79003263635282	10.69632417613421	2.8300172325350164
925	53814.34495630919	80.40419081808557	7373.833107235763	1.0386361427152773	14.596030090104014	18.788123227030834	10.69632417613421	2.9758034442091605
926	18378.98727908517	65.68535430444004	3894.9330232871366	1.1622089914742522	9.437382963558221	13.397825252946706	5.6825	3.150967622693715
927	14134.077874633567	33.14456214826197	2426.3017699248617	1.0703776703488146	11.650717194235304	16.099326329759204	5.455	4.5177214522523785
928	29363.5	75.55836778117558	5280.200773098537	1.0849301466691343	11.12213085372719	13.397825252946706	8.075662088067105	2.344188292898265
929	54051.76896461406	62.783608702194556	6530.298377989362	1.027649613579498	16.55414985226334	18.788123227030834	13.397825252946706	2.2531683550454193
930	6145.718236567875	34.462209232170466	1631.408842991885	1.0687755328563426	7.534246566050329	12.861986264201315	5.6825	3.077373794663991
931	61606.80046651346	64.63516688326462	7073.814980946364	1.0436710408428718	17.4183	23.074460652956084	13.397825252946706	4.149744545413174
932	27255.070049411715	52.098389256780784	4224.163615048323	1.04719	12.90436286715657	19.798355543178904	8.075662088067105	4.490916702854325
933	73801.01403131343	78.36176656517013	8524.878649471215	1.1251836876495291	17.314267349926723	19.979842538401677	13.397825252946706	1.992013512325737
934	23055.28091604543	23.791155482061043	2625.4146768286414	1.024081067194046	17.56315382825159	19.542635154995562	16.2322	1.4271676623522693
935	50434.23136908985	58.7771	6103.399894041143	1.067014926921002	16.526602301884132	18.09741692043722	13.397825252946706	1.8409373557658382
936	6074.087102068736	5.651767865013577	656.8067351981394	1.0000000000000002	18.495812471339416	19.47882953362445	17.512795409054384	0.9830170622850325
937	36652.10493699076	57.76260487529373	5157.957717610193	1.073689977418093	14.21186715503848	18.788123227030834	10.69632417613421	2.630982282787792
938	17794.597392566193	56.75818018640936	3562.568687409639	1.3598774431589926	9.989756804102338	14.883707989297307	5.455	3.3966845246897277
939	32043.64436907208	48.08784369206306	4400.41	1.0290317364098924	14.563922645819005	17.512795409054384	13.089486264201314	2.0851679277400494
940	15174.361397705994	23.64	2123.1656520718407	1	14.294090885370585	18.788123227030834	10.69632417613421	3.363705499685429
941	19953.075995138697	26.958777123700187	2599.919818152871	1.019994217239592	15.348993346505955	18.788123227030834	10.46882417613421	3.545901845861326
942	161276.4922643021	152.65547691588966	17589.223271161867	1.0605755936049597	18.338102800562027	23.074460652956084	13.740369471473217	2.7760689875701106
943	12849.112893451776	48.47398368232096	2797.665972354756	1.162170862667583	9.185594721043026	15.79098734101381	5.6825	3.757656772493144
944	45861.24352013426	33.60310155527739	4400.66	1.0138345290236235	20.84290718576551	25.25783337776482	16.79003263635282	3.4664317285444164
945	15667.997536122642	19.47882953362445	1958.3626054237275	1	16.001120009879465	18.604414766812226	13.397825252946706	2.60329
946	4249.051655501198	4.646342217271883	498.0885224283158	1	17.061431710114203	17.789077931691825	16.33378548853658	0.727646
947	22725.232419619642	38.8371	3330.293204848676	1.0168139235553144	13.647586576781457	14.396870548285714	13.397825252946706	0.4325993026474538
948	47168.104783113144	60.47702007142482	5987.207876751117	1.0347009538697636	15.756294337556332	18.09741692043722	13.397825252946706	1.6779481653521038
949	33277.797439993585	43.56324156524047	4268.175938210492	1.027616730483114	15.593451592319266	17.789077931691825	13.397825252946706	2.1956263393725592
950	21033.929275211125	33.60310155527739	2980.2645635427775	1.0138345290236235	14.115477889122118	18.47978423828544	10.46882417613421	3.3095960739444377
951	15397.534800039015	26.59802799119379	2268.59	1.1449018065144916	13.574565626014973	17.09837162509821	10.69632417613421	2.653189033984934
952	41052.29078041537	33.60310155527739	4163.545474997739	1.0138345290236235	19.71987145423825	22.13624026477275	17.480738942946434	1.9047279191017583
953	70162.94851593486	47.90363409779593	6498.9482451280755	1.0175552274872768	21.592093326341654	29.023141073111283	16.79003263635282	4.934088194438338
954	56666.173648300224	58.81262791099524	6471.458473956274	1.0276792476681553	17.51264382715194	20.918062926585016	13.397825252946706	2.5895645864912527
955	47693.29244930556	51.07553593356853	5532.737305950729	1.0996296148538711	17.24039650247233	19.542635154995562	13.089486264201314	2.2421070972641286
956	15165.210958624471	47.08304123781255	2995.4454410234794	1.569434707927085	10.125513054541127	18.09741692043722	5.6825	4.817032435536896
957	94527.7	57.041137758417996	8231.492788198962	1.0092618649736613	22.96733231050977	29.063802766281402	17.789077931691825	5.039340127716035
958	31902.422211977893	57.450541156027185	4799.144462640708	1.0387596275837205	13.295045590031572	15.79098734101381	10.69632417613421	1.4751849502750283
959	31182.162606386577	70.90685176277177	5271.110852708773	1.2131448783057304	11.831343896083068	18.788123227030834	8.075662088067105	3.425357274061386
960	5132.011338437887	20.036149829745057	1136.7262024712957	0.9999999999999998	9.029459032932744	12.376418065865488	5.6825	3.346959032932744
961	50886.68051641865	65.84281729441004	6488.75	1.0348815197945826	15.684581014171917	17.789077931691825	12.65689131817641	1.7867485740996765
962	15598.917293685256	44.5938	2956.5785901271206	1.4325244474079308	10.552005852829076	17.09837162509821	5.6825	4.180445850784445
963	13211.285252095448	23.791155482061043	1987.3997667222843	1.024081067194046	13.295045590031577	13.397825252946706	13.089486264201314	0.14535239323071295
964	150503.45590356737	181.70117807986398	18537.75080325939	1.2734649889795375	16.237509879257324	18.788123227030834	13.397825252946706	2.094806599961486
965	29077.405812427478	39.60698191568862	3804.2463785604596	1.0236296661573172	15.286815268484515	18.09741692043722	12.861986264201315	2.103893376300689
966	90096.91082192068	100.2960258434999	10656.184828848622	1	16.909787558866032	18.788123227030834	13.397825252946706	1.637664473077746
967	43530.09055029656	135.27837326790853	8602.29	2.1681871619322135	10.120586074095199	17.789077931691825	5.6825	4.559766466102245
968	138729.30929384832	183.61049888087013	17891.13115108677	1.0314554547296615	15.508165260464418	18.788123227030834	10.46882417613421	2.7290085528234314
969	54881.051039032136	64.33042654290945	6660.768773694121	1.0047442816350232	16.478893924610635	20.15172382408943	12.67863377360826	3.0522065873072535
970	9559.35	10	1096.0215523009608	1	17.44372477839502	18.788123227030834	16.099326329759204	1.3443984486358147
971	13424.177729068142	37.74848549657513	2523.472316439176	1.1706927269033083	10.63944917613421	13.089486264201314	8.303162088067104	1.695086041107015
972	61570.811402577296	163.3425067534974	11241.958521918823	1.0565650462087368	10.953751747532358	16.099326329759204	5.6825	2.8189686308184867
973	13552.008736088092	41.82657503705505	2668.903802486277	1.0461345883316067	10.15548685079126	18.788123227030834	5.455	5.406410635039478
974	64636.48132748647	119.10448617050905	9835.758234150706	1.06279	13.143161877050279	16.79003263635282	10.46882417613421	2.035361909484695
975	81098.95804802883	112.78793025268385	10721.211975389291	1.245282318569889	15.128692210207717	19.47882953362445	7.848162088067105	3.1267622071219785
976	16037.10769581683	52.500306918470216	3252.736447110363	1.0218414985173572	9.860686813445174	13.089486264201314	5.6825	2.703626982921997
977	182393.21132721164	180.35896721184184	20331.908043061736	1.1080648164421891	17.941573505144127	20.918062926585016	16.407665318504595	1.1315584518906605
978	21303.20220124572	68.99948825892477	4297.840674118973	1.4855229477760372	9.913444362668342	14.088531559540321	5.6825	2.9575558483499766
979	30765.77730804479	49.71684322239295	4384.202957767172	1.0703776703488146	14.034832604425539	15.79098734101381	10.46882417613421	2.172985193582095
980	5116.639705275179	42.04434444726187	1644.1867461649615	0	6.2239155220167754	6.879081044033552	5.455	0.6600843828553397
981	13941.751323319915	19.47882953362445	1847.3323114803381	1	15.093928944649763	16.79003263635282	13.397825252946706	1.6961036917030565
982	26663.244757671397	30.96529670453684	3221.061778969959	1	16.55556247430799	18.788123227030834	13.089486264201314	2.4845906565918594
983	21263.22974478581	78.72446847133935	4586.426270720224	1.0311983295254399	9.272243132100657	13.089486264201314	5.455	2.4143124466018953
984	32468.80214688133	48.22768412461652	4435.946189384074	1.0736635189613601	14.638952214787611	17.913708460218608	10.69632417613421	2.637291656956448
985	46345.3	70.89606517537635	6425.675322790131	1.0075039120075007	14.425031739009071	18.788123227030834	7.848162088067105	3.7433974172524986
986	25608.41120255328	73.12379062858082	4850.936589559098	1.0959676177881048	10.558130674258443	15.48264835226842	5.455	3.8904661629793025
987	33620.44345629772	58.80301961473536	4984.3262900872905	1.0404358604100987	13.49046651426543	17.09837162509821	10.46882417613421	2.6553911799092647
988	27709.243030979622	65.43168099016592	4773.22	1.2735317349159803	11.610297699862608	16.407665318504595	8.303162088067104	2.553218160204785
989	20279.74543916421	71.69560453250664	4274.471710359983	1.012429329326521	9.48877	16.099326329759204	5.6825	3.2951545222352463
990	20718.226407638413	66.6453	4165.487607486891	1.016500641917054	9.947563579543608	13.089486264201314	5.6825	2.873693946345817
991	26929.83968345232	63.309420715870544	4628.667515876136	1.1726333215810798	11.636108919503977	16.48169364760743	5.6825	3.326330553457756
992	71822.86861006342	122.91755593888556	10532.786075130789	1.1421815693309685	13.637962092412778	16.79003263635282	10.46882417613421	2.391257882768285
993	35713.78651781298	68.06024293281243	5526.75	1.0200759789933471	12.923979644444358	18.35091584362472	8.303162088067104	3.0670188910102216
994	42453.59793685656	67.20220709044285	5987.62	1.0582667286871796	14.180467426907185	19.289136231808058	10.69632417613421	3.2488976823372164
995	44453.70115651935	62.910379194487085	5928.161769150406	1.0297246081538882	14.997465618381812	18.788123227030834	13.397825252946706	2.2878536086579473
996	20607.637998734164	19.47882953362445	2245.9519921882757	1	18.35091584362472	18.788123227030834	17.913708460218608	0.437207
997	48027.89270267072	87.31130608829542	7259.169551920143	1.0254036156694852	13.232338040641778	18.09741692043722	10.46882417613421	2.3619772085216053
998	42654.62999604108	56.213227292089236	5489.177586049217	1.0163878332951732	15.541355449839378	18.16720738340611	13.089486264201314	2.1735518198481794
999	16008.811298557039	67.21649839231672	3677.2437368314527	1.0141557905661465	8.706962303429606	13.397825252946706	5.6825	2.9884792213891402
1000	58465.76068680818	95.41178995063271	8372.530841443637	1.0188684719560899	13.966090252520875	18.09741692043722	10.46882417613421	2.2929530773538533
1001	28199.011190164012	33.292561210348154	3434.752714225006	1.0325012714079342	16.419820311009868	18.788123227030834	10.69632417613421	3.3164712977762334
1002	30786.9	28.767926944244138	3336.123448969937	1.088443996938709	18.45668402514426	19.542635154995562	17.476501076812497	0.8468048529320118
1003	15447.877774135279	29.29215928847532	2384.5972450188324	1.0365662563674671	12.956383143026974	17.476501076812497	10.69632417613421	3.19621
1004	41110.844880311735	38.9577	4486.209589950448	1	18.32765235596842	18.788123227030834	18.09741692043722	0.32560207546710646
1005	78151.06312672107	95.41178995063305	9679.956348431248	1.0188684719560934	16.146986683341062	19.898224900901926	13.397825252946706	2.2955750223557807
1006	12251.507913430718	35.91152751637611	2351.35	1.0063245815295483	10.42084405514384	14.883707989297307	5.6825	3.7614247379038703
1007	27706.9	51.49055041142563	4234.116170861118	1.0743240910633987	13.087459986994867	17.168162088067106	8.075662088067105	2.906866817598675
1008	44374.49039224148	92.10143081959757	7166.462123274002	1.0816599178489288	12.383932163160297	16.099326329759204	8.075662088067105	2.6360038739174834
1009	42131.7	54.79192407851407	5386.015331091679	1.0392955967557445	15.644841423776832	18.788123227030834	10.69632417613421	2.887864022517449
1010	40164.92243694255	64.66278296918036	5712.886479332884	1.1548033251834335	14.061165956034458	17.605369471473217	10.46882417613421	2.216026776324734
1011	20455.786890975225	52.49610182503161	3673.470486727013	1.1151071070247478	11.137036197724246	17.605369471473217	5.6825	4.121347769362466
1012	29630.85213655652	61.403401473329794	4781.6	1.0102512729458861	12.393698285791352	14.396870548285714	10.69632417613421	1.4658170875859766
1013	47458.71899051176	60.65756412662249	6014.581592233675	1.0377898809681543	15.781220443261692	18.09741692043722	13.397825252946706	1.9872338073973825
1014	58953.38271269819	49.25649133676744	6040.75	1.09657	19.518556320203857	24.54931656660824	17.168162088067106	2.618543764091888
1015	19464.340426215942	43.24164889774518	3252.1899315373294	1.0200306557640433	11.96998996735411	13.397825252946706	10.69632417613421	1.278322597868543
1016	70171.38518147211	64.62718326026396	7549.054673414269	1.051407971437234	18.590774134567276	20.235562926585015	16.33378548853658	1.326132452565163
1017	164809.8245987257	100.89569382268546	14455.489286955379	1.0297385934320555	22.802386183835363	26.156914621749948	18.47978423828544	2.620462291065927
1018	51660.580548605176	44.16460727420884	5354.534974814239	1.0115883897689872	19.296	23.074460652956084	16.33378548853658	2.811742513532929
1019	35605.99476004465	82.23060263939132	6065.732170577964	1.1800769921526586	11.74004844221534	16.79003263635282	5.6825	4.110064389483173
1020	106712.60242737542	89.56906887512424	10959.527163255909	1.0086491734390806	19.473942778325615	23.17388879501879	16.485662088067105	2.2425885808109647
1021	26033.63021721943	34.84756662953671	3376.4360339559585	1.1615855543178903	15.420775015670863	18.09741692043722	13.089486264201314	2.0865087866529217
1022	39533.82135357885	46.4634	4804.463812559672	1.0717628941159982	16.45712108403474	18.604414766812226	10.69632417613421	2.921422013524458
1023	11637.969355068579	59.197623970846934	2942.359096158718	1.0021836331027865	7.910638351560879	12.65689131817641	5.455	2.941703141210482
1024	17545.901734940857	45.29554971082371	3160.243492655975	1.04482	11.104145472154547	17.09837162509821	5.6825	4.905968170895493
1025	53417.879873906095	70.0017	6854.92	1.0000247503314659	15.58525788434164	21.699032881366634	5.6825	4.978358795130503
1026	12569.877462299464	31.325624372188166	2224.4380844017905	1.0062994665058211	11.301620441083065	17.09837162509821	8.075662088067105	4.107639523485121
1027	49316.87724226074	61.790090840034026	6188.168538088863	1.0034721544531204	15.939086642100941	17.789077931691825	13.114082622701124	2.193631289356367
1028	9394.182262371083	15.48264835226842	1351.9388489878047	1	13.89734790061621	14.396870548285714	13.397825252946706	0.4995226476695036
1029	2431.773232245569	4.405053915674786	366.89524475592236	1	13.255953937823914	13.397825252946706	13.114082622701124	0.14187131512279105
1030	58995.85755561497	99.4024	8584.483099325313	1.0091059303190855	13.744766428686123	17.09837162509821	10.69632417613421	1.8578392337953997
1031	53321.18793465326	52.716655810533155	5943.315239269165	1.0114911494918937	17.943247426064524	18.788123227030834	16.79003263635282	0.7230587694403788
1032	57612.883646197624	73.35536665934872	7287.535522058157	1.0532976167402475	15.8113	18.788123227030834	13.089486264201314	2.5289038593868147
1033	52160.060708844314	75.7885	7048.1585746526625	1.0082555944582448	14.801046303477866	18.35091584362472	13.089486264201314	1.8925979331550709
1034	20680.196365943633	33.14456214826197	2934.8668595190625	1.0703776703488146	14.092766286053944	16.099326329759204	13.089486264201314	1.4188522137619646
1035	17546.35886060116	66.42824018284534	3827.144053250813	1.1863323712156948	9.169426923293946	10.69632417613421	5.6825	1.9626684791524973
1036	16930.271111208596	30.96529670453684	2566.6964575674224	1	13.192265927116445	15.79098734101381	10.69632417613421	2.081156879434604
1037	33248.760070300974	65.22420359556165	5220.319109198782	1.0271181194600663	12.738209820052177	18.35091584362472	8.075662088067105	3.92716
1038	59283.98849657213	176.92816384952923	11480.799285484736	1.3575513579751173	10.327501948671003	18.09741692043722	5.455	4.462282189471401
1039	18491.469039942505	26.958777123700187	2502.8840661575723	1.019994217239592	14.776129098404951	17.605369471473217	10.24132417613421	3.2392389642808928
1040	214056.84773078153	257.14689137025573	26300.26558313724	1.0165817928314544	16.277922901890914	19.979842538401677	10.69632417613421	2.4770887183436945
1041	62570.665599861626	85.6702	8207.392460899275	1.1221792316746584	15.247392128000135	17.476501076812497	13.397825252946706	1.8062185896337355
1042	15160.49684908351	33.60310155527739	2530.179493135356	1.0138345290236235	11.983732292681637	17.4067	8.075662088067105	3.9571308291728142
1043	22477.477012928954	19.47882953362445	2345.6334246148203	1	19.165379191013198	19.542635154995562	18.788123227030834	0.37725596398236405
1044	22647.932067864785	36.19983845215356	3209.759737613245	1.0921803187571086	14.111917351611886	17.09837162509821	10.46882417613421	2.5522381535943355
1045	55419.98702356661	71.54829670270705	7058.912385911685	1.0025835215404415	15.702131998174362	21.52715159567888	13.397825252946706	3.0417795839945927
1046	65411.329928664454	70.11784192992337	7591.816321743127	1.0509149419606947	17.23206335783572	20.918062926585016	12.861986264201315	2.5796300021806364
1047	32981.45214708651	52.716655810533155	4674.269459680375	1.0114911494918934	14.111917351611888	16.79003263635282	10.69632417613421	2.4673214417880693
1048	22305.46960407719	26.874805239524235	2744.626677528205	1.0310378956755901	16.253918820147415	20.15172382408943	10.69632417613421	4.034626943729632
1049	25716.162704530758	38.97372612020929	3548.9017717260044	1.1168681816931523	14.49246237774777	18.788123227030834	10.69632417613421	3.812535466525814
1050	23604.528140657134	49.40869570514262	3828.2852347575677	1.030564737297827	12.331645472154548	17.789077931691825	5.6825	4.6608148709512305
1051	41789.78329798569	38.9577	4523.1023778368335	1	18.478371616240793	18.788123227030834	18.16720738340611	0.25348979971829355
1052	46991.28095149087	94.21247723649397	7458.779792767985	1.0609392113333613	12.600259628807787	17.789077931691825	8.075662088067105	2.537514614273481
1053	25351.749122120684	35.22334712622091	3349.841106968456	1.0093937525160042	15.136090526433085	16.922869471473216	13.397825252946706	1.439502082408477
1054	23873.039481269247	62.745990032179165	4338.621641557219	1.3271148483963444	11.004895772704778	15.08757685487933	5.6825	3.2314740767967365
1055	18179.087553166475	64.4884	3838.2383242652654	1.0235929914217519	9.472620518761772	15.08757685487933	5.455	3.7211516370344975
1056	12255.575609554964	29.00719060225255	2113.6088715477285	1.026482024564996	11.59682453507171	13.397825252946706	10.69632417613421	1.2734998205312509
1057	38815.27515474237	88.43223250653581	6567.67	1.4460772271895825	11.82009871860399	19.979842538401677	5.6825	4.026574485822633
1058	31038.309531338935	88.21969351501104	5865.928084177562	1.2292850124064483	10.582574176134209	13.089486264201314	8.075662088067105	1.2573211010713383
1059	25380.255627358973	52.99340746091357	4111.154997234547	1.0059622454803714	12.34701958181169	18.788123227030834	8.075662088067105	3.6832593858846687
1060	6932.014058778223	29.00719060225255	1589.5986444526873	1.026482024564996	8.721716117422806	10.24132417613421	7.848162088067105	1.0785315793786412
1061	14944.669384747896	30.96529670453684	2411.491362709516	1	12.394545231094076	13.397825252946706	10.69632417613421	1.207403356139912
1062	10920.862920987804	42.90866345604905	2426.6430808887076	1.012175835998581	9.000798681104982	16.79003263635282	5.455	4.6128
1063	20147.40214852828	38.9577	3140.5874139540015	1	12.830339992455544	17.09837162509821	10.69632417613421	3.0179541097603213
1064	18162.60185883632	51.24566576224052	3419.971865251234	1.0300535828888358	10.621491973883288	13.397825252946706	8.075662088067105	2.3145120161700024
1065	34754.24707568698	113.16078493420375	7030.0246816642875	1.3267104357109893	9.887375549714077	13.089486264201314	8.075662088067105	1.8955578903479269
1066	22725.14406445557	78.5509	4736.240239831184	1.0146953803529295	9.596280135175563	16.099326329759204	5.455	3.3859223695025635
1067	15094.925813392252	45.05829382588678	2923.5316163790644	1.1269638888842544	10.326500817588592	16.48169364760743	5.6825	4.135796842369083
1068	40117.024953429456	112.89864025476307	7544.207882488092	1.2158309872689845	10.635185450430297	17.913708460218608	5.455	4.6143870158178695
1069	54449.605564840356	65.03672523250376	6670.857041385021	1.0645288943278328	16.32462072775446	18.35091584362472	13.397825252946706	2.10185
1070	6879.7243604268915	15.48264835226842	1156.9459661984672	1	11.892905220167762	13.089486264201314	10.69632417613421	1.196581044033552
1071	94867.85725690868	130.74282631128767	12484.56492610262	1.3777863107305304	15.197623276171973	18.09741692043722	13.089486264201314	2.2746673265443658
1072	27657.625071828752	45.34123196629338	3969.712296811486	1.0099736327724815	13.93432218956706	17.789077931691825	10.69632417613421	2.92826
1073	31160.203181229605	40.39082151044461	3976.9159786413115	1.0438877475331956	15.670536339505613	18.09741692043722	13.397825252946706	2.2753241086634968
1074	41100.58664398701	72.29286385865655	6110.5	1.022669647414229	13.452449155496453	16.099326329759204	10.69632417613421	1.500645913647562
1075	19401.7	66.44165368729135	4024.8053692333083	1.2136349579285497	9.641055481718192	18.35091584362472	5.6825	4.399506468117593
1076	73683.19081720407	170.99475017695562	12582.893847183821	1.0243708294931648	11.711644668081679	13.397825252946706	8.303162088067104	1.5925963922903619
1077	4393.082177005077	26.958777123700187	1219.9434224515328	1.019994217239592	7.202108058711403	10.69632417613421	5.455	2.470783911560996
1078	20578.468555828695	20	2274.1884818478875	1	18.09741692043722	18.09741692043722	18.09741692043722	0
1079	21612.523346227725	29.00719060225255	2806.793770982406	1.026482024564996	15.400150570138342	18.09741692043722	13.706164241692097	1.9279874003448971
1080	19623.864678189027	50.64885370659023	3534.1258659627188	1.2363829886698476	11.105356980738637	17.512795409054384	5.455	4.762719211329578
1081	40962.92201224692	44.96218543916839	4810.875329013671	1.0339332416732425	17.02930099443885	18.09741692043722	15.79098734101381	0.8669218532829468
1082	9808.662447416262	53.45466959433753	2566.8627719790034	1.0256516533979854	7.642529670453685	10.69632417613421	5.6825	1.8646340597241817
1083	47368.98723778414	52.72516594160204	5602.230316565252	1.0000932386094263	16.910760379743277	18.604414766812226	13.397825252946706	1.7496314664020756
1084	63043.94867891401	55.97162561432644	6659.024238336374	1.0223875795949489	18.93489088565453	21.08994421227277	17.476501076812497	1.3541151810345489
1085	16740.20192697388	28.767926944244138	2460.025232886406	1.088443996938709	13.609780666625284	15.48264835226842	10.69632417613421	2.0879565090206973
1086	29629.413316039216	66.68978534250633	4983.060016473187	1.2659575865777903	11.89205557151196	19.979842538401677	5.455	5.835180847237213
1087	18138.672553583914	26.874805239524235	2475.029303695037	1.0310378956755901	14.657339633518044	15.923824176134211	13.397825252946706	1.0312465199473586
1088	54301.03170312142	43.24164889774518	5432.004182520905	1.0200306557640433	19.993000696815074	23.511668036362202	14.650369471473217	3.747591489842159
1089	40384.245039321024	75.91063774864278	6206.721178912883	1.612471949525401	13.01306885720115	16.79003263635282	7.848162088067105	2.8643609099990996
1090	85798	81.63409571443174	9381.65	1.054903429919237	18.29059120192947	24.54931656660824	13.089486264201314	3.3161987664001114
1091	92962.61969205955	71.20284343771526	9120.27	1.022389890658619	20.38593202968255	24.54931656660824	13.861031559540322	3.5064364799817556
1092	23689.109890402793	35.22334712622091	3238.132493719727	1.0093937525160042	14.63134071033054	17.09837162509821	13.397825252946706	1.7444542892290702
1093	72152.2	38.9577	5943.279568169131	1	24.280265911726406	30.701700736664897	18.298297243062667	5.07319
1094	195861.55318190053	220.87948196849914	23316.170187081072	1.0105282997451253	16.800490956308312	21.699032881366634	13.089486264201314	2.592440643936293
1095	48408.062894980154	63.79776535199689	6229.6911706136825	1.060691869824994	15.541079507545318	18.788123227030834	10.46882417613421	3.5411298093736785
1096	34725.44307233562	64.5235	5306.250896734498	1.0335840289378406	13.088504010884927	17.480738942946434	10.46882417613421	2.311865578676369
1097	26082.2	72.89754730855833	4888.028679535621	1.021490141071522	10.671880674258441	15.79098734101381	8.075662088067105	2.571891243635761
1098	76121.3	61.02821085117314	7640.5254253644625	1.0790790262268692	19.925660154637892	21.699032881366634	17.480738942946434	1.4920858019261047
1099	68063.5	95.07489438819552	9017.680946787466	1.682215134431522	15.09555710939631	18.35091584362472	10.46882417613421	2.6833993329940884
1100	77277.17788569197	75.72892934145071	8575.54	1.0667408837302224	18.022697027984705	18.788123227030834	17.047500000000003	0.5995129261132572
1101	39923.024674583656	86.7047	6595.3505961032815	1.0838083317635088	12.106414691031375	20.15172382408943	5.6825	5.237758500216879
1102	4966.380451934606	23.791155482061043	1218.5200862399242	1.024081067194046	8.151495421400439	10.46882417613421	5.6825	1.9569494735591304
1103	18363.038805914697	35.22334712622091	2850.9691598963627	1.0093937525160042	12.881962431738282	17.480738942946434	8.075662088067105	3.8424095970564114
1104	38363.45350612505	45.19106449638561	4667.561679273408	1.0323458549729645	16.438327393285576	18.788123227030834	14.396870548285714	1.774840511578046
1105	12447.575248182493	61.79637523014243	3109.0579213712226	1.0011952644701327	8.007297106058802	12.65689131817641	5.6825	3.287759597154082
1106	19355.401842299194	52.78909616173608	3583.258512262903	1.1256742693546742	10.803240556638404	13.089486264201314	8.730827610083882	1.5447230400007685
1107	52674.46564211264	46.747174600338425	5562.662165265673	1.0057699273596998	18.938581591750108	22.13624026477275	12.376418065865488	3.9138211238897482
1108	21039.411324256635	29.00719060225255	2769.329031096909	1.026482024564996	15.19459124430808	17.789077931691825	13.397825252946706	1.8793693541173775
1109	1104.9862123883702	11.82	405.12785055485614	1	5.455	5.455	5.455	0
1110	15686.16451915924	43.94204609670514	2943.0893862545636	1.0365523803596952	10.659658923320558	13.397825252946706	5.455	3.1816440170159743
1111	96435.55590232437	226.27303038889542	16559.221781255997	1.1959067413485576	11.647353622799278	18.09741692043722	5.455	3.8445162696977206
1112	8393.276266356032	38.9577	2027.0623974068892	1	8.281221413897365	13.706164241692097	5.455	3.8371380460034814
1113	11486.420965131705	78.19135986524483	3359.515734378083	1.1383967384245104	6.838140894885901	10.69632417613421	5.455	1.8073179222060871
1114	28848.385851660987	33.60310155527739	3490.24	1.0138345290236235	16.530886364607046	18.09741692043722	13.706164241692097	2.0013428053449496
1115	19375.081610087353	45.19106449638561	3317.0574087837813	1.0323458549729645	11.68209001073113	17.09837162509821	5.455	4.291900715467411
1116	13925.417839456813	51.49055041142563	3001.7382325540157	1.3481005129652777	9.27824	16.48169364760743	5.6825	4.015273865207157
1117	37148.87581001806	68.19740988940791	5642.371929136804	1.012973073146066	13.167822425240677	15.79098734101381	10.46882417613421	2.624260823505834
1118	39362.15030064857	56.337930346659554	5278.9163953720945	1.018642581395321	14.91296597731931	18.09741692043722	10.69632417613421	2.6577470233833265
1119	18321.76987335222	45.55351683783099	3238.5424912009735	1.0141301635548954	11.314824445337333	13.397825252946706	8.075662088067105	2.1426054405557076
1120	23162.11379341869	53.03792880672826	3929.0477376177264	1.1818173645301808	11.7902	13.089486264201314	10.69632417613421	1.1034704348391424
1121	10297.73603878999	10	1137.56	1	18.10489211914272	18.47978423828544	17.73	0.3748921191427197
1122	10915.564656097938	25.938790257064746	1886.2658145525452	1	11.573728974871234	12.67863377360826	10.46882417613421	1.1049047987370253
1123	76409.29814165062	82.05103346971528	8876.056642836978	1.1343015027887342	17.216946943057938	18.788123227030834	13.089486264201314	1.831857005872529
1124	23248.964374591822	98.72233575178711	5370.496638433249	1.3043856647027599	8.658031440970907	13.089486264201314	5.455	2.5579061256574867
1125	181473.11371532507	198.32012351847456	21266.424059032277	1.0275760001686913	17.06663172064885	19.542635154995562	13.089486264201314	1.9584238351259666
1126	29015.323705940016	46.44794505680526	4115.303735650032	1	14.10118210939631	17.913708460218608	10.69632417613421	3.417038822582482
1127	50364.21911744045	81.34256100654301	7175.049560370474	1.1559590539203124	14.038709752087055	16.79003263635282	10.24132417613421	2.138189106727793
1128	2401.209951245961	20.096788300621526	778.7235847319209	1	6.1670405220167765	6.879081044033552	5.455	0.7120405220167759
1129	12701.93438875337	23.2317	1925.6637879994205	1.1615855543178901	13.192265927116445	13.397825252946706	13.089486264201314	0.14535239323071295
1130	20053.163487309008	33.60310155527739	2909.9535825883777	1.0138345290236235	13.782462790675785	17.480738942946434	10.46882417613421	2.875493777983479
1131	1820.967687658071	19.47882953362445	667.6325160982846	1	5.455	5.455	5.455	0
1132	32575.47226195556	58.436488600873346	4890.940146738656	1	13.320740505760359	16.099326329759204	10.69632417613421	1.9149099740603708
1133	18293.452921351487	37.0793	2919.568240171597	1.0625801529646168	12.531615236557233	16.099326329759204	10.46882417613421	2.3210986862886376
1134	11952.577951394494	35.22334712622091	2300.122867841056	1.0093937525160042	10.392990842800875	10.46882417613421	10.24132417613421	0.1072445284799593
1135	36592.82376496648	43.56324156524047	4475.720812991345	1.027616730483114	16.35170078470989	17.913708460218608	13.089486264201314	1.9159118186687414
1136	21484.184673299354	70.95149636543803	4376.6835833006335	1.4190299273087605	9.817563579543606	15.48264835226842	5.6825	3.368800085534995
1137	18574.818215506035	52.86064698809503	3512.6384856144596	1	10.575991973883287	15.48264835226842	5.455	3.5923728409432756
1138	26086.786985476912	93.36920092838875	5532.4442847320415	1.7915043912046738	9.430474359215495	15.48264835226842	5.455	3.139783735403768
1139	8049.8069148743425	61.01772299773387	2484.4236924879433	1.1145604838763248	6.480220696022369	8.075662088067105	5.455	1.1357678904856205
1140	25623.918442064525	52.1178	4096.571942675563	1	12.50993210939631	17.789077931691825	8.075662088067105	3.6444898183655794
1141	40190.806612300126	87.01619417232278	6629.310115015528	1.1111700139929568	12.125185250051008	16.48169364760743	5.455	3.8570677296449705
1142	2577.2726401359514	2.955	309.3597843416789	1	16.661975929550227	17.480738942946434	15.84321291615402	0.8187630133962074
1143	38905.80026958116	65.28323975262359	5649.5383075162845	1.0891421689509744	13.77309017192429	18.35091584362472	10.69632417613421	2.272526930936522
1144	23919.068186874614	37.3129	3348.9321862420907	1.0522522297962662	14.284593928260291	16.79003263635282	10.46882417613421	2.571523273349931
1145	28141.30404364997	49.161096286284206	4169.54	1.0219770350885982	13.498527428205596	16.48169364760743	10.69632417613421	2.3653309390755957
1146	36793.96131082907	113.52171370580035	7244.904664195907	1.0412811773589599	10.157196820729384	13.397825252946706	5.6825	2.8839065265691968
1147	14477.82286982732	30	2336.2385657588256	1	12.394130532747905	17.09837162509821	5.6825	4.57676
1148	112209.38083826375	74.07803683202826	10220.314196005645	1.006559991995784	21.958107879328796	26.049194628390392	17.913708460218608	2.5614523401249523
1149	117063.5886074676	277.1956399611594	20193.381312671365	1.040248863675881	11.59425326495569	18.788123227030834	5.6825	3.961893128315239
1150	9588.115622247693	38.8371	2163.1913402602368	1.0168139235553144	8.86479	13.397825252946706	5.6825	2.8112953874230002
1151	142114.73563562564	213.74076391565575	19537.462902279007	1.1460476374002386	14.547921226665332	18.788123227030834	10.69632417613421	2.434215613883961
1152	20935.96748254691	58.2471	3914.609755239007	1.078867076808825	10.69632417613421	10.69632417613421	10.69632417613421	0
1153	74276.78073175304	84.77429365912243	8895.36	2.190964262354882	16.70011685169769	21.52715159567888	13.089486264201314	3.3812756674842133
1154	20123.46294467149	29.00719060225255	2708.3770528391083	1.026482024564996	14.8602	17.476501076812497	13.397825252946706	1.8543075754228024
1155	50532.6	59.81916468031521	6163.266385361202	1.0452672553220643	16.39799412219383	18.09741692043722	13.706164241692097	1.5799340974592675
1156	20592.883813415192	47.70271510802049	3513.460423508026	1.0132873640527391	11.722280220167761	13.089486264201314	10.24132417613421	1.3695699683082554
1157	15439.496226637144	44.8423	2949.6142005774786	1.0243776351571716	10.46882417613421	13.089486264201314	5.455	3.0713810993094715
1158	43704.09727035002	63.486635675139816	5904.8268306830505	1.016974822221832	14.802837923460148	22.13624026477275	13.089486264201314	3.28153
1159	31497.04983741121	79.23556652700702	5600.15	1.017065121772958	11.248637431863061	17.476501076812497	5.455	3.6424977068825837
1160	13153.639929085291	15.48264835226842	1599.7441534373856	1	16.44467948305601	17.09837162509821	15.79098734101381	0.6536921420421997
1161	46546.28570777672	35.22334712622091	4539.026924274477	1.0093937525160042	20.509367529348477	23.511668036362202	17.09837162509821	2.6341180257630383
1162	8997.749932476705	45.180318723975375	2260.1982621642005	1.0601324729994726	7.961912088067105	10.46882417613421	5.455	1.7744784134777423
1163	51391.94460186993	40.14859888129026	5091.991317252204	1.0376275818496599	20.18540150598788	23.511668036362202	18.09741692043722	2.1237169247634387
1164	87966.81289930735	187.21148199085098	14385.68681935901	1.1087320931185958	12.229768936847595	17.4067	8.303162088067104	3.0285560033952157
1165	13434.027881226315	23.64	1997.7069971412964	1	13.449447692229448	16.79003263635282	10.46882417613421	2.5931445867435254
1166	19700.14881962535	29.29215928847532	2692.8699439984953	1.0365662563674671	14.63134071033054	17.09837162509821	13.397825252946706	1.7444542892290702
1167	35023.637019799724	68.38596743384218	5486.167350328055	1.119349691111202	12.767979823913109	17.09837162509821	7.848162088067105	3.6956069595050787
1168	52391.00462013835	69.00903849548091	6740.409520960146	1.0503937217014907	15.545347640146188	23.074460652956084	10.69632417613421	3.891375928890929
1169	63531.898368370756	71.33945185879881	7546.850246584515	1.085865184848433	16.836665971243683	20.15172382408943	13.397825252946706	2.350058335138721
1170	44619.69215480742	33.60310155527739	4340.681286733073	1.0138345290236235	20.55884282091098	24.220184847518773	17.913708460218608	2.6730032573982627
1171	58338.65948713999	26.874805239524235	4438.700249743713	1.0310378956755901	26.286370425895914	29.023141073111283	22.491388795018793	2.7695733510233898
1172	2766.9260735878875	27.829546230356527	983.6866387602754	1.7974667897355634	5.62563	5.91	5.455	0.1886330349514634
1173	41301.75123304593	49.40869570514262	5063.966920114318	1.030564737297827	16.31201462592238	19.979842538401677	10.46882417613421	3.1882551029789976
1174	19977.77727427681	64.34275469440297	4019.0956374485067	1.0330372488971553	9.941429155420423	17.605369471473217	5.6825	3.7324905169710783
1175	31746.417820249764	40.14859888129026	4002.095914599691	1.0376275818496599	15.864896043314943	17.480738942946434	13.397825252946706	1.5110247685627916
1176	24362.780214726557	74.65569236581052	4780.791673647328	1.7054365818301405	10.19194387783891	15.48264835226842	5.6825	3.0943592385540186
1177	56587.93151075388	80.48385473216506	7565.214144594578	1.0535945429103302	14.960034290949059	17.789077931691825	10.46882417613421	2.3883110332998707
1178	10398.106795566739	53.06848331914499	2633.3004097928224	1.0942535668959508	7.897395038483149	12.376418065865488	5.455	2.782286828145734
1179	58494.338848204476	50.89235789200429	6116.290951832776	1.0810408393325848	19.12738923274288	21.52715159567888	16.79003263635282	1.8056117219340133
1180	75928.5	129.21634258655774	11103.655123810462	1.3657325643190377	13.676301031027066	17.921914766812225	8.075662088067105	3.193189653690938
1181	28759.642515373027	50.999391308464865	4293.180717377643	1.0637434070271714	13.397825252946706	16.407665318504595	10.69632417613421	1.8139635178380586
1182	21062.206959908188	81.51810381415746	4644.980599865201	1.0120035789968338	9.068802982953006	13.089486264201314	5.455	2.6817890126487423
1183	12703.352949252056	65.38913378443044	3230.850826958332	1.1822968224697241	7.863781789771805	10.69632417613421	5.6825	2.0569667273939043
1184	48453.77910507172	110.12850846061788	8188.769341444829	1.496407779352757	11.834202939344856	13.706164241692097	7.848162088067105	2.0736814136311876
1185	43512.890479715155	71.47528820203854	6251.609700887014	1.397766895192592	13.920539688695314	18.604414766812226	8.075662088067105	3.5373687666460536
1186	43786.92095997074	57.91704882311868	5645.2131916673225	1.057923022846678	15.512937943460804	18.543589859656556	13.089486264201314	2.2589592075577087
1187	30597.356844990787	50.14801292174995	4391.104294880661	1	13.936064730078268	18.788123227030834	10.46882417613421	3.0236825871110105
1188	18267.77301987636	26.59802799119379	2470.998346379665	1.1449018065144916	14.785742812528412	17.09837162509821	10.46882417613421	3.0551168136893256
1189	31864.393832399855	65.33726594913578	5114.912883658872	1.2144876040985644	12.459408227342541	15.79098734101381	10.46882417613421	1.9880393218816763
1190	34563.55697130054	65.5193	5334.56	1.0779682501830903	12.95835227194888	21.52715159567888	5.6825	6.271932632708622
1191	43789.96217900659	63.368465126315755	5905.121136495991	1.0425818606530024	14.831181669878793	18.788123227030834	13.089486264201314	2.222616917209811
1192	29062.567055233452	30.96529670453684	3362.865834730563	1	17.284404721166627	19.542635154995562	14.396870548285714	2.147361286774312
1193	42703.14164731693	52.13155666196819	5289.141577091948	1.3032889165492048	16.147475360565327	21.52715159567888	10.69632417613421	3.655661102334991
1194	35861	68.34341864772708	5549.632737959526	1.0762379572190313	12.923724040548011	18.788123227030834	7.848162088067105	3.7114888357585163
1195	8756.989953704675	36.095600909534355	1993.0100828983539	1.0510397675063643	8.7877	10.69632417613421	5.6825	2.021513589453454
1196	81625.37265209027	150.87954172095107	12440.352852377364	1.2585869814593695	13.122678049520369	17.09837162509821	7.848162088067105	2.9929162955317397
1197	163172.63719236306	214.75209470836288	20984.43607363052	1.0292400750382813	15.551777195233681	19.542635154995562	10.69632417613421	2.73695
1198	41269.90164395545	67.62490411610915	5922.089684767128	1.0135511907982655	13.937614538364862	17.09837162509821	10.46882417613421	2.320816869569689
1199	6879.7243604268915	15.48264835226842	1156.9459661984672	1	11.892905220167762	13.089486264201314	10.69632417613421	1.196581044033552
1200	92443.05737980109	110.69187436015883	11339.65790643912	1.0182998978488074	16.304382044419196	18.788123227030834	13.089486264201314	2.205519852456454
1201	4667.802118335915	28.64463533699295	1296.2321809903738	1.1159639219321806	7.202108058711403	10.46882417613421	5.455	2.3117835403821076
1202	25337.78533263377	43.91268251210621	3739.2477596596773	1.0303880544095387	13.552343659057167	16.79003263635282	10.46882417613421	3.085445918836211
1203	5759.099097593889	28.64463533699295	1439.805594385013	1.1159639219321806	7.999828754733772	10.46882417613421	5.455	2.047587399539647
1204	15020.549345629626	35.22334712622091	2578.48	1.0093937525160042	11.650717194235304	16.099326329759204	5.455	4.5177214522523785
1205	51227.318494987114	52.098389256780784	5791.191041032773	1.04719	17.69146212999096	18.788123227030834	16.485662088067105	0.9286771017620269
1206	33923.66646829324	48.28454185485217	4536.912274237578	1.0071171781005432	14.954517265376955	18.09741692043722	10.69632417613421	2.689537942970102
1207	9448.91	15.48264835226842	1355.8708714923623	1	13.937767394988905	17.4067	10.46882417613421	3.4689432188546956
1208	22812.30966100315	116.36542721656784	5775.66	1.0627757026412628	7.899465534606458	10.69632417613421	5.455	2.320654233545194
1209	22008.53174887402	59.47346696570494	4055.6651912249317	1.1289717955851526	10.853229106038109	17.480738942946434	5.455	3.8248487334610406
1210	20891.702962980067	58.53819513177625	3920.2297237035823	1.110355028878072	10.658407509467542	13.089486264201314	8.075662088067105	1.4483593314464056
1211	42089.17644571535	62.582140673377424	5753.277913873373	1.0589194699387043	14.631372610810994	16.79003263635282	13.089486264201314	1.7661309298894645
1212	50304.028255993304	72.40198805777916	6765.214324105719	1.0088754023240207	14.871377563531338	18.09741692043722	13.397825252946706	1.9006185824400528
1213	31388.10857971427	68.57390145584483	5200.761459091628	1.0344668478210792	12.070581904826128	16.922869471473216	5.6825	3.9623534328643113
1214	28640.112625665206	57.031075035520935	4530.520207239694	1.0417396694717356	12.64318944208605	15.48264835226842	10.46882417613421	1.9316938647848074
1215	34191.767329455906	56.55981269251936	4929.69	1.0000704060070718	13.871769288800015	17.789077931691825	8.075662088067105	3.3099352737883243
1216	29778.910525885716	64.75846497846197	4922.748033099144	1.3400347373548385	12.098490650206296	16.099326329759204	8.075662088067105	2.779623210544117
1217	26681.270152286812	60.29312039948029	4496.163156707144	1.1568631720212048	11.868461718291995	15.79098734101381	10.46882417613421	1.980862250676398
1218	46738.82667016854	60.60138018256353	5966.03	1.0098067557439747	15.66832996279157	17.913708460218608	13.397825252946706	1.9940042059401206
1219	8385.294895212397	15.48264835226842	1277.2818098464543	1	13.12990575857401	15.79098734101381	10.46882417613421	2.6610815824398006
1220	40462.80830557911	56.683541717519674	5368.604756643124	1.027609123625682	15.073863746631872	17.789077931691825	13.317564460875143	1.8560944570410531
1221	17391.38194339835	35.59684610552315	2789.1876851010707	1.0003915959772944	12.47057129665202	13.397825252946706	10.69632417613421	1.2550099819484288
1222	33922.24474922155	29.29215928847532	3533.6450024575975	1.0365662563674671	19.19957705181428	23.074460652956084	16.48169364760743	2.813080315062015
1223	41131.241143477426	55.45432304179836	5353.755620450975	1.1378721573527315	15.365378646107393	20.15172382408943	13.089486264201314	2.572127654237801
1224	23772.496783588875	40.62685541621737	3483.7656679947877	1.0161281106186577	13.647586576781457	14.396870548285714	13.089486264201314	0.4844363968998704
1225	80046.90844940153	100.51503872866573	10055.246830080432	1.1293937844140105	15.921420886445057	20.15172382408943	9.941871793222404	3.486151862153117
1226	24589.72670265303	70.37475226650261	4663.266359558604	1.634850782116868	10.546138610439806	13.397825252946706	5.455	2.611853624673907
1227	72017.18625617721	112.83760321418114	10105.316797472466	1.04906	14.25332578869573	18.09741692043722	10.46882417613421	2.277691389438681
1228	14073.842158889223	55.00011821009963	3118.839899034588	1.0432446320901707	9.025049450756141	13.089486264201314	5.6825	2.7044245013712684
1229	21459.19477609386	58.292751429850746	3964.78	1.297735973976981	10.824915058690712	16.48169364760743	5.6825	3.122758372021501
1230	70317.19541809082	97.21185158987615	9268.198143922944	1.046111619033533	15.1739	23.683549322049956	13.397825252946706	3.1798948286961304
1231	5439.497387815594	30	1432.006356108059	0	7.597029670453685	10.69632417613421	5.455	1.9140281807472872
1232	15388.425641849246	30.96529670453684	2447.0320075626896	1	12.577216476360306	16.794001076812496	7.848162088067105	3.670043056494959
1233	101536.21532350093	144.87617330213928	13596.085931935515	1.0275312979871607	14.936094966126243	18.788123227030834	10.46882417613421	2.95807
1234	40264.584422182386	52.716655810533155	5164.6449239299445	1.0114911494918934	15.592392125785782	17.476501076812497	13.706164241692097	1.5788711794262265
1235	39619.91384541043	54.108841443303845	5190.340061663348	1.1196640803046771	15.266789217935537	22.235668406835455	8.075662088067105	5.046889132356199
1236	12903.182817033003	62.391	3180.6390760685713	1.425262021354728	8.113578754733771	13.089486264201314	5.455	3.5194171822388065
1237	67555.13693095095	120.79288467495829	10126.393457552174	1.013280676109742	13.342388326925798	17.913708460218608	5.455	4.418402003744923
1238	30791.68618479796	75.62571902231898	5409.491296695565	1.0133673742947316	11.384318597058224	21.355270309991127	5.455	5.392610964849852
1239	37911.26703668837	50.858808037992176	4922.346370443947	1.434258545910665	15.40373804831176	21.355270309991127	10.69632417613421	3.751156019506212
1240	37562.65186151599	39.64548524107128	4325.93	1.118033988749895	17.366260741525718	21.355270309991127	13.089486264201314	2.932576118457466
1241	44495.00227133034	70.7681	6290.417147095728	1.357491448531351	14.14691624763664	18.09741692043722	8.075662088067105	3.4438777526567654
1242	33577.945768579244	40.88721682873512	4153.610497319526	1.1097669099421124	16.168076323116143	17.789077931691825	12.861986264201315	2.011817028891579
1243	21047.633621448796	26.080147052785406	2626.404341340459	1.0160542400764152	16.027717659579064	18.298297243062667	12.861986264201315	2.3078621910728194
1244	19471.18524093153	41.530147649133795	3187.7397929565586	1.1272174337292669	12.216295247155308	16.922869471473216	5.455	4.554000712858261
1245	13171.907231950148	33.60310155527739	2358.4080357082034	1.0138345290236235	11.170168208822927	19.979842538401677	5.455	6.320587461615001
1246	42957.45046008943	77.07929746966673	6450.495176420632	1.196263573888574	13.319117148437728	21.85628331476835	8.075662088067105	4.767231318553225
1247	44910.91330867545	62.65667039684579	5946.542563489429	1.0601805481699795	15.104882485637754	21.85628331476835	10.46882417613421	4.181822494298726
1248	63964.91206377521	94.99278671921432	8738.18	1.0479812432555489	14.64032282019114	17.4067	10.46882417613421	2.351606913409609
1249	34393	81.60091859594556	5938.644954951705	1.0688764570638563	11.582770342676898	23.683549322049956	5.455	5.943005920580133
1250	44186.53015466832	35.22334712622091	4422.473027827116	1.0093937525160042	19.982724541964426	23.683549322049956	17.913708460218608	2.6229583315660365
1251	29963.331792371653	33.292561210348154	3540.573277091618	1.0325012714079342	16.925695048449807	18.09741692043722	16.099326329759204	0.861696
1252	20042.2	19.47882953362445	2214.926488262359	1	18.09741692043722	18.09741692043722	18.09741692043722	0
1253	1562.6864877949104	16.716004307249985	572.937	1	5.455	5.455	5.455	0
1254	23158.16443908808	30.96529670453684	3001.8889456947413	1	15.42906140635291	17.09837162509821	13.089486264201314	1.703864579882058
1255	34161.61177943999	106.26816407490313	6754.227695695268	1.0947655165914292	10.115623375034428	16.099326329759204	5.6825	3.5936552430037683
1256	32352.276273698582	26.080147052785406	3256.2097414987165	1.0160542400764152	19.871125536776997	21.52715159567888	18.543589859656556	1.2399837650432692
1257	40881.00000008802	61.69227925150678	5629.6461107761515	1.1574136984010268	14.523470639418864	16.099326329759204	13.089486264201314	1.4258861731950938
1258	42749.02724067815	53.50037625757395	5361.01	1.0197934671068345	15.948129880126244	17.09837162509821	13.114082622701124	1.6410728526697715
1259	38086.26682477435	52.6534	5019.985749364824	1.0248218884249656	15.173854559086498	21.08994421227277	8.075662088067105	4.150646959940251
1260	31917.167546491422	54.197007790894645	4662.348776109055	1.0138854907958106	13.691454277312891	15.79098734101381	13.089486264201314	1.0565371319506103
1261	54784.07587721994	81.19638081866952	7476.536158021941	1.0629220483947606	14.654935044603357	17.913708460218608	5.6825	4.351200386965035
1262	23828.773105173033	33.292561210348154	3157.398341088581	1.0325012714079342	15.093928944649761	17.09837162509821	13.089486264201314	2.004442680448448
1263	19264.66306103556	28.64463533699295	2633.342144432962	1.1159639219321806	14.63134071033054	17.09837162509821	13.089486264201314	1.7625273676920281
1264	26822.692997767936	85.32534201667323	5362.84	1.3436607885299812	10.003160433470862	13.397825252946706	5.6825	3.7436161372991035
1265	54409.23798941627	62.01634026377179	6511.699051540358	1.0972910024786189	16.71122622798289	19.542635154995562	13.397825252946706	2.2015858483252155
1266	5639.212895978135	10	841.8101877747437	1	13.397825252946706	13.706164241692097	13.089486264201314	0.30833898874539134
1267	51182.55590536922	77.29839046097415	7051.006941463966	1.012518377909165	14.51780045893486	20.4809	10.69632417613421	3.0833219863396364
1268	38568.01589354809	49.25649133676743	4885.964611406332	1.060466534666439	15.787267801125978	18.47978423828544	10.46882417613421	2.8273616191109734
1269	76513.81509106285	76.16285692650743	8557.491446960208	1.0132357062979678	17.882300102851303	21.85628331476835	13.089486264201314	2.7485714683021176
1270	4643.051706049057	33.60310155527739	1400.2203150104276	1.0138345290236235	6.631887362689035	8.303162088067104	5.6825	1.1854137022619728
1271	25381.834146381374	29.00719060225255	3041.7202377406456	1.026482024564996	16.68913125635427	21.96435897908499	13.706164241692097	3.740792201792925
1272	7458.816728454015	41.20103924667262	1965.1422160888535	1.0304891613278737	7.5911215660503295	10.69632417613421	5.6825	2.0215135894534546
1273	20058.21791532939	75.98958206050592	4376.512090563137	1.267759665982744	9.166302982953008	13.089486264201314	5.455	2.6422395489169346
1274	16094.99188220606	28.64463533699295	2406.9771193154957	1.1159639219321806	13.373614358896114	16.79003263635282	10.46882417613421	2.6058577065073485
1275	17748.155625711184	45.19106449638561	3174.737572604067	1.0323458549729645	11.180864698150987	12.861986264201315	10.46882417613421	0.9750295456787469
1276	32178.705646368606	36.095600909534355	3820.4661460935245	1.0510397675063643	16.84543425637824	18.788123227030834	13.397825252946706	2.0533839638902363
1277	27056.278426309193	40.87270236551855	3727.8260436153273	1.0222770481511219	14.515848169819332	17.09837162509821	10.46882417613421	2.68679
1278	37540.963934216285	56.77252851955564	5175.2	1.074003663487918	14.508037015312837	17.480738942946434	13.089486264201314	1.7345873649334065
1279	30597.189621306676	38.19488971053588	3832.2014526192343	1	15.968466167348325	19.979842538401677	13.089486264201314	2.77373
1280	23222.299785447394	43.91268251210621	3579.748613492262	1.0303880544095387	12.97426288422674	17.789077931691825	10.46882417613421	2.9906241252346066
1281	17674.88843837185	44.8423	3155.927321906046	1.0243776351571716	11.201074445337333	15.79098734101381	8.075662088067105	2.8243531872966403
1282	27707.347560853803	44.41378985884075	3932.432936963897	1.0145897728981725	14.091707604425537	16.79003263635282	13.089486264201314	1.562956007475965
1283	30895.34559253453	95.89288359489028	6101.6128785197925	1.0349051476782132	10.12694387783891	15.48264835226842	5.455	3.16485
1284	22165.537899275114	26.874805239524235	2736.004027185133	1.0310378956755901	16.20285473196438	17.913708460218608	13.089486264201314	2.2050798390747874
1285	39639.23757575244	54.21377712555872	5196.637361198333	1.1218354946434255	15.255725893719752	18.788123227030834	13.089486264201314	2.544786250362585
1286	22283.04012713842	33.60310155527739	3067.4806753973085	1.0138345290236235	14.52856104741541	16.79003263635282	13.397825252946706	1.5991018959983583
1287	32566.03329997162	61.83505249884153	5030.425600902294	1.1294899686143047	12.947625462994756	17.480738942946434	5.6825	4.942791451711953
1288	1104.9862123883702	11.82	405.12785055485614	1	5.455	5.455	5.455	0
1289	51470.35218415259	83.81556324368637	7362.8480164047205	1.0481656658719476	13.98109863723238	18.09741692043722	10.69632417613421	2.171742506413955
1290	20191.26888409615	41.20103924667262	3233.2614446560774	1.0304891613278737	12.489722362209962	18.09741692043722	8.075662088067105	3.6914143683041525
1291	95532.91667753915	228.893	16576.683793848013	1.2399793641942523	11.52617952608755	17.476501076812497	5.455	3.3137897802640817
1292	43852.52519084713	71.13996172397822	6261.221227338705	1.0109699256181806	14.00765876132008	18.47978423828544	8.075662088067105	3.7734589206751705
1293	36072.181091589744	45.72586252398359	4552.7320047840185	1.0179669904569353	15.846388961039233	17.09837162509821	13.397825252946706	1.5110803051374944
1294	26856.26388236366	43.77512078795443	3843.6285120436332	1	13.974432647802558	18.09741692043722	10.69632417613421	2.652802220762794
1295	21208.390428014765	41.0879	3309.1467069743935	1.0546822004001006	12.818041813205639	16.79003263635282	10.69632417613421	2.492677508827691
1296	19638.28058974597	38.61998349300528	3087.1853479226497	1.1651981800287692	12.722449983743582	16.407665318504595	10.69632417613421	2.3412549664256685
1297	36726.482219079044	76.35101178566359	5936.110769665365	0	12.373920785561559	17.4067	8.303162088067104	3.1424190278870867
1298	40595.19854193877	45.29554971082371	4806.954753238408	1.04482	16.890193740471595	21.699032881366634	13.397825252946706	3.1609165070208487
1299	42918.09862705072	46.7423	5020.884817623313	1.1206537533417682	17.095830789190035	18.09741692043722	14.396870548285714	1.3979509286831011
1300	23294.204983295433	55.04944877547171	4014.2587782174314	1.3198186019132156	11.605731603401729	18.09741692043722	5.6825	5.581144331838739
1301	51198.05983176421	136.64272631287508	9376.158559343783	1.2283212649266106	10.920903162573532	18.788123227030834	5.6825	5.085756303558691
1302	9386.270842786262	30.96529670453684	1911.1250090412832	1	9.822770146778508	10.69632417613421	8.075662088067105	1.235391955780498
1303	20943.38108983251	39.50949031561911	3224.6237123643787	1.114198824467544	12.989658923320558	17.168162088067106	10.69632417613421	2.652605180560327
1304	26409.45985162596	56.71101023033076	4338.288036924186	1.0504158708869797	12.17506058926879	20.664564003397512	5.455	6.199638922155891
1305	61363.08090945554	89.65380351467184	8314.628886138358	1.024026911872529	14.760269339683054	18.09741692043722	8.075662088067105	3.307451922466975
1306	61772.62924085228	58.63801044417176	6746.7184778828305	1.003237349789286	18.311903614581226	19.898224900901926	16.2322	1.2705579717931008
1307	49623.24853380366	68.2036	6521.555386602217	1.0931398205394813	15.218224976130353	18.980797243062668	10.69632417613421	3.299333383876572
1308	35499.94542778858	45.08277358477535	4484.603878338166	1.039915736563386	15.831920227899186	18.16720738340611	13.397825252946706	2.0253889046693314
1309	26423.091698920864	42.09378144074689	3738.5717406467493	1.0092045789043593	14.135393691468835	18.788123227030834	10.69632417613421	3.3053149874218466
1310	53531.43691093994	88.67637109863361	7723.485554710583	1.288634192357861	13.861989261646492	20.664564003397512	5.6825	4.599247540592712
1311	40681.915119951496	47.90363409779593	4948.685535107924	1.0175552274872768	16.44150343817079	17.789077931691825	13.089486264201314	1.9557229469406303
1312	17451.30335963612	33.60310155527739	2714.6168985479703	1.0138345290236235	12.85728632203734	17.09837162509821	8.075662088067105	3.7032831019047134
1313	121686.93955148321	171.79816605146848	16208.251915185216	1.0105774473615794	15.015430434848676	23.683549322049956	5.6825	4.93503
1314	20899.272017390194	61.028210851175245	4003.463103557895	1.0790790262269065	10.440596791721108	21.355270309991127	5.91	5.2411438475057786
1315	8115.14	23.2317	1539.1946489723434	1.1615855543178901	10.544657509467543	13.089486264201314	8.075662088067105	2.047587399539647
1316	20207.15592700193	20	2253.5776465027816	1	17.933401104115884	18.604414766812226	17.09837162509821	0.6256822288130087
1317	26604.84299114152	44.38079956980507	3851.969531674061	1.0138361418757593	13.813631064511092	18.47978423828544	5.455	4.977748841370065
1318	41582.03768709061	48.47398368232096	5032.828969359635	1.162170862667583	16.524319797174194	18.09741692043722	13.089486264201314	1.7700000766211053
1319	42037.10903200014	29.29215928847532	3933.662051960908	1.0365662563674671	21.373015005722152	23.782977464112662	18.47978423828544	2.1918220413636407
1320	13044.709678490477	35.22334712622091	2402.9097099351234	1.0093937525160042	10.85742807942848	19.041622150218338	5.455	5.885164505558132
1321	40900.16284768449	71.43344389779973	6059.2412569688995	1.537924741566877	13.500093860974458	19.979842538401677	5.6825	4.8067
1322	37973.68429515053	63.780111491061774	5516.82	1.0240038870267965	13.766508090542933	24.31961298958148	5.6825	7.212066458148188
1323	6872.058088610782	48.28454185485217	2041.9843084234508	1.0071171781005432	6.730764835226841	10.69632417613421	5.6825	1.9847364205517113
1324	60308.8	70.43946134670519	7306.396898013631	1.0743713749468342	16.50849055739624	21.626579737741586	13.089486264201314	2.901416301544626
1325	38134.85548774299	46.065778330984095	4698.456292887198	1.0625905194885472	16.23292975842887	22.491388795018793	13.089486264201314	3.7018985156619966
1326	1104.9862123883702	11.82	405.12785055485614	1	5.455	5.455	5.455	0
1327	171082.22918047613	232.82347203689258	22372.821772937827	1.057448961510079	15.293755156751596	18.47978423828544	10.69632417613421	2.6983365478383554
1328	24741.369561658594	53.006340430403924	4059.576323639561	2.721228210293854	12.18913876188786	17.09837162509821	5.91	3.711517404756234
1329	7238.445080892985	43.231711086357805	1983.0277258067908	1.0364866089219784	7.300397252840263	10.69632417613421	5.6825	1.9504798150854974
1330	41255.85552284159	52.7973	5231.829804390045	1.0127705412252517	15.771100003376898	18.788123227030834	13.089486264201314	2.23412
1331	139316.75854622928	165.12530362503762	17002.525201377575	1.0199343731048511	16.387772627437904	20.52810630033987	10.46882417613421	2.8493337011486815
1332	31032.526605542003	37.545589729043925	3826.4228851143007	1.0190679710503636	16.22012387928472	20.918062926585016	13.740369471473217	2.9071027141572334
1333	56502.44069557968	226.96248838841225	12694.499366557702	1.2404730200769452	8.901877744691422	19.542635154995562	5.455	3.5688159035133777
1334	8356.842529828462	50.53936881725609	2303.779705923965	1.0541482750157363	7.254897252840263	10.69632417613421	5.6825	1.929093286767209
1335	29046.4	64.23822609947463	4842.258509404983	1.0658335559020125	11.997052600848496	16.79003263635282	8.075662088067105	2.717807304865043
1336	16864.95231285926	51.88074067739833	3315.8935091313524	1.102035782388114	10.172191758520789	13.089486264201314	8.303162088067104	1.7810028991171616
1337	11639.652822204112	57.456812726587266	2898.9832819192397	1.1192275502505367	8.030162088067105	13.089486264201314	5.455	3.1723262990548675
1338	12283.243214679856	58.29854664088029	2999.786329614045	1.0308140786413622	8.189412088067105	13.089486264201314	5.6825	2.765725721912594
1339	56670.60022303674	94.39126575948501	8198.789630991267	1.076090307677265	13.824138140786769	18.09741692043722	5.6825	4.259974254860259
1340	33514.35113059788	48.71935242305994	4529.717245221477	1.0304692565642624	14.79754665302921	17.09837162509821	13.397825252946706	1.6396141006745113
1341	14879.805090200958	19.47882953362445	1908.4684365237235	1	15.593451592319266	17.789077931691825	13.397825252946706	2.1956263393725592
1342	106358.43228247025	197.147	16232.535150808895	1.2556618239110358	13.104352621983416	17.789077931691825	5.6825	3.7557984779517404
1343	106700.67425955729	201.01570333982067	16417.36700560267	1.4394869923865643	12.998512395214666	18.47978423828544	5.6825	4.07416
1344	100167.61439660881	180.65074277696905	15079.55317789771	1.1253315012246843	13.285223138232736	17.789077931691825	10.46882417613421	1.9648046916617876
1345	18074.381526573765	26.874805239524235	2470.639141608158	1.0310378956755901	14.63134071033054	17.09837162509821	13.397825252946706	1.7444542892290702
1346	25314.294485022463	37.43410460498411	3450.8141549917577	1.1609428410887799	14.671491044166604	16.407665318504595	13.089486264201314	1.4484937643190332
1347	19975.259568298938	49.25649133676744	3516.275414306391	1.09657	11.361601248313589	16.79003263635282	5.455	4.056722732237045
1348	34915.73847907583	56.56044481046665	4981.64	1.000081582890836	14.017781025562781	17.789077931691825	10.69632417613421	2.2902000483604636
1349	84659.94607623627	103.12773123027317	10474.460360125451	1.0922425628227084	16.165022954026874	18.09741692043722	13.089486264201314	1.7580517358058418
1350	48943.32545282246	61.00865785514202	6125.582657840793	1.014320596009064	15.979973885479978	18.09741692043722	13.397825252946706	1.9303049883042875
1351	49394.77401155215	51.34949719763736	5645.644545627096	1.0321406265530397	17.49836484119833	21.52715159567888	13.089486264201314	2.674532025755343
1352	134154.8094549922	139.83594104151985	15353.855891724534	1.1010332121960023	17.475064296689062	20.4809	13.089486264201314	2.7820916869615178
1353	20576.28688586812	33.60310155527739	2947.664950739626	1.0138345290236235	13.961075786924246	17.789077931691825	10.69632417613421	2.9228670094348175
1354	33110.28894823925	81.91004711216307	5837.877871073811	1.0596542741030193	11.343261945337334	13.397825252946706	8.075662088067105	2.100521733920629
1355	27845.873815929684	58.26416363965476	4515.294856578034	1.0983350663200917	12.33402233980927	21.52715159567888	5.6825	6.12038
1356	5198.962363713478	41.20103924667262	1640.655331415805	1.0304891613278737	6.337665522016777	8.075662088067105	5.6825	1.0077218843514868
1357	1055.465617649762	10	364.1891283673968	1	5.796250000000001	5.91	5.6825	0.11375000000000002
1358	20711.33403775468	74.3824	4399.9121873891445	0	9.414430632100657	13.089486264201314	5.6825	2.7654204334877797
1359	15250.52975166869	80.48385473216483	3927.369664014418	1.0535945429103273	7.766281789771803	10.46882417613421	5.6825	1.9651423327558948
1360	41771.59797123342	56.376273234619774	5439.934348091426	1.0297789443545005	15.357390475084973	20.918062926585016	10.46882417613421	3.5954154844719577
1361	18445.862670396742	52.99035106697522	3504.7158760361212	1.3253544917289155	10.526309876656393	17.480738942946434	5.6825	3.946899088323015
1362	16015.316115289635	25.66806576273327	2272.84	1.0857895838719658	14.092766286053944	16.099326329759204	13.089486264201314	1.4188522137619646
1363	7053.0826764002495	29.00719060225255	1603.4198422821132	1.026482024564996	8.797549450756138	13.089486264201314	5.455	3.188243759281366
1364	33804.334823438265	50.936720466593485	4651.645599286637	1.0627687115358677	14.534355252095043	17.789077931691825	10.46882417613421	2.928202926058659
1365	19366.6	34.34275469440388	2891.0080777998087	1	13.397825252946706	16.099326329759204	10.69632417613421	1.9102497307968769
1366	46319.880238375095	47.928321481145154	5281.834095819357	1	17.539316607857074	18.47978423828544	16.79003263635282	0.761382
1367	43717.14277168701	52.716655810533155	5381.517328393988	1.0114911494918934	16.247143734361465	18.09741692043722	10.69632417613421	3.204767166165546
1368	8881.29	19.47882953362445	1474.4305780554844	1	12.047074714540457	13.397825252946706	10.69632417613421	1.3507505384062481
1369	31385.724074598227	46.4634	4280.816432494787	1.1615855543178901	14.66342907691894	16.716004307249985	10.69632417613421	2.3089781461255527
1370	37286.68521090636	81.08518598403617	6163.857342034739	1.0750849658515507	12.098490650206296	16.099326329759204	8.075662088067105	2.779623210544117
1371	17545.37350271248	59.04098543074208	3607.9710129373175	1.3618871460111883	9.725894936405524	16.099326329759204	5.455	3.9266698285949944
1372	32935.984570968685	44.41378985884075	4287.451042687684	1.0145897728981725	15.363900015670863	17.09837162509821	13.170325252946707	1.6423430097070326
1373	9148.541526549325	33.60310155527739	1965.488676498578	1.0138345290236235	9.30918	14.396870548285714	5.455	3.7532592514842795
1374	19400.842417612752	28.64463533699295	2642.6331279219658	1.1159639219321806	14.68296314961328	17.480738942946434	10.46882417613421	3.0327436058036774
1375	20274.4	33.60310155527739	2925.9646165642675	1.0138345290236235	13.858296124009115	14.396870548285714	13.089486264201314	0.5580141476094205
1376	14091.578463765023	23.791155482061043	2052.544214795329	1.024081067194046	13.730840351393041	17.09837162509821	10.69632417613421	2.6242112690027497
1377	26089.648889966873	38.19488971053588	3538.6831606537694	1	14.745399746467738	18.09741692043722	13.089486264201314	1.9947116466366717
1378	14707.150158907367	26.080147052785406	2195.4533487698213	1.0160542400764152	13.397825252946708	13.397825252946706	13.397825252946706	1.7763568394002505e-15
1379	43983.336572566404	83.68940355687346	6801.179768899858	1.06869	12.93403146721441	18.788123227030834	5.455	4.353697582417906
1380	8862.382448478676	35.22334712622091	1980.5941285125346	1.0093937525160042	8.949216117422807	10.69632417613421	8.075662088067105	1.235391955780498
1381	30753.133253302494	46.44794505680526	4236.750305188227	1	14.51732154979391	16.099326329759204	13.089486264201314	1.4319908237418488
1382	24360.14473937665	23.2317	2666.7694006639845	1.1615855543178901	18.269404721166627	19.10542777158945	17.789077931691825	0.5933431260178368
1383	42174.95232213398	73.69916461490885	6249.762512749106	1.0188424160168654	13.49649758246008	17.09837162509821	10.69632417613421	2.255636970164185
1384	4565.789043001367	26.874805239524235	1241.7538511873934	1.0310378956755901	7.35377	10.46882417613421	5.6825	2.2046298061113867
1385	11028.746258398838	48.48866216102919	2592.3169847470112	1.107676261954982	8.508794505680525	13.089486264201314	5.455	2.9551101080222315
1386	2138.6392425644835	20	733.1430055927382	1	5.834166666666667	5.91	5.6825	0.10724452847995973
1387	20682.71634306648	15.48264835226842	2006.0019226022403	1	20.6208	21.699032881366634	19.542635154995562	1.078198863185536
1388	13594.115499995554	55.1535	3069.4945424912016	1.0461535844649765	8.857559648216588	17.09837162509821	5.6825	4.119919194016292
1389	36453.8	73.06064918158175	5785.192982812377	1.1834713511462875	12.60243469321993	23.074460652956084	5.455	6.033066391668103
1390	52943.02953164392	67.28078179768754	6690.442478804619	1.5369639326318238	15.826465797850561	17.480738942946434	13.397825252946706	1.732798287595861
1391	5545.110684415805	36.095600909534355	1585.9415591477855	1.0510397675063643	6.992831044033553	8.303162088067104	5.6825	1.310331044033552
1392	23970.503635602607	58.40975464446399	4194.557985492121	1.0327804188394776	11.429334732532157	17.09837162509821	5.6825	4.267609091841138
1393	17570.08615614016	26.874805239524235	2435.9285210045214	1.0310378956755901	14.425781384500281	16.79003263635282	13.089486264201314	1.6765105068583888
1394	23752.510592650444	64.34275469440365	4382.374798058988	1.0330372488971664	10.840017883988718	16.407665318504595	5.6825	3.8730201738313568
1395	22674.632661325508	33.02171543550392	3067.431529624484	1.0664104319938839	14.784116575929794	17.789077931691825	10.46882417613421	3.1445630017702326
1396	13804.856702660043	38.9577	2599.6645366005278	1	10.620490842800876	10.69632417613421	10.46882417613421	0.10724452847996015
1397	2048.8310602765487	10	507.4088137749045	1	8.075662088067105	8.075662088067105	8.075662088067105	0
1398	41282.76287195893	63.274114770575196	5729.310354771277	1.0545685795095865	14.411075789454939	16.79003263635282	13.397825252946706	1.3425207608957919
1399	40627.164152787234	50.85890203375571	5095.62	1.1618220833727664	15.94592907160449	18.35091584362472	13.397825252946706	2.1394415795420922
1400	4270.88	33.14456214826197	1333.7356090889757	1.0703776703488146	6.404387362689035	8.075662088067105	5.455	1.1854137022619733
1401	47717.25249422994	83.38182532772085	7070.959436053797	1.0050506348796058	13.496683986313537	17.605369471473217	10.69632417613421	2.649756204533294
1402	45434.82983285598	122.643	8367.997719126804	1.5848401118606705	10.85918791038989	13.397825252946706	8.075662088067105	1.7135831447030465
1403	55173.92046038897	46.4634	5675.804802051366	1	19.4418	20.15172382408943	17.476501076812497	1.0019113776648882
1404	14830.730849269825	52.716655810533155	3134.44	1.0114911494918934	9.463077879287006	13.397825252946706	5.6825	3.7821492855057683
1405	21204.3	89.95589443958448	4895.893347538322	1.0933415661339918	8.662085258179218	16.79003263635282	5.6825	3.94454
1406	9876.18	42.507268265067324	2296.842089700884	1.0191179861141204	8.599794505680526	12.861986264201315	5.6825	2.3372764574539353
1407	26971.774743121125	27.37299764366336	3045.936702333181	1.0501507875989795	17.71000344325002	20.918062926585016	13.170325252946707	3.3001783841119425
1408	15297.654663516645	34.1942	2563.854588633935	1.1042739261075862	11.933324714540458	13.397825252946706	10.46882417613421	1.4645005384062486
1409	64037.88819982744	74.22118913364007	7728.360762006733	1.0224663461511019	16.572178802688157	18.604414766812226	13.397825252946706	1.7734636190737727
1410	35828.582542494485	26.080147052785406	3426.689575277018	1.0160542400764152	20.911484250567437	23.683549322049956	16.914663164879602	2.8959138365326837
1411	7049.687120019807	43.72413967695353	1968.115083511234	1.008576387436702	7.163897252840263	10.69632417613421	5.6825	1.9946412482116278
1412	31045.153837630573	63.7978	4988.9	1.1535233897576491	12.445697423046255	18.422927771589453	5.6825	5.122340426301531
1413	6062.445280177822	20	1234.3657012408198	1	9.822770146778508	13.089486264201314	5.6825	3.0863337323507776
1414	15475.5	40	2789.056804799532	1	11.097304426198324	17.09837162509821	5.6825	4.84607
1415	50335.033804996216	88.54402545808969	7483.7581736709935	1.1166974615102114	13.451806602218271	18.47978423828544	10.46882417613421	3.1830179787350477
1416	1447.3868832922267	15.48264835226842	530.6643018486624	1	5.455	5.455	5.455	0
1417	51835.33900204733	40.14859888129026	5113.910233992127	1.0376275818496599	20.27229131145016	24.220184847518773	16.361031559540322	2.9208923071835775
1418	80455.01790384683	76.7191	8807.104387334246	1.0468487220814988	18.270481276354925	20.918062926585016	15.361986264201315	1.761597542419129
1419	104223.74771140458	70.43946134670435	9604.976086544017	1.0743713749468216	21.70203169113886	24.220184847518773	19.71451644068332	1.570549396979585
1420	16111.193632864828	50.703252501241025	3203.9571581987384	1.057897521430779	10.057059340907369	15.361986264201315	5.6825	3.2550135244367064
1421	45704.91479118852	41.20103924667262	4864.53	1.0304891613278737	18.791109794538002	20.918062926585016	16.099326329759204	1.7584988802931854
1422	37886.636884037674	91.51818398545115	6600.877249918479	1.3716598281438819	11.479273269172086	17.480738942946434	5.455	3.9078381116361602
1423	63175.66163212719	135.95139103007494	10388.950075705354	2.0512209613173344	12.162087828271307	17.476501076812497	5.455	3.323462642799506
1424	126824.82611964968	185.5226675470857	17195.133814126133	1.6935512251106442	14.75124619448563	18.788123227030834	8.303162088067104	2.9611135646467175
1425	172771.5796866956	186.07271537241428	20099.369387187864	1.0021240513906295	17.19174132864358	20.4809	13.089486264201314	2.0114939529913896
1426	155590.6856215768	261.70742379159594	22620.632828437814	1.11857	13.756528104375045	18.09741692043722	5.6825	4.653010995974168
1427	36923.05892550366	51.898839325067826	4907.186810642794	1.0431825716263432	15.048564625835834	21.96435897908499	7.848162088067105	5.300258609987052
1428	7924.295803532715	32.244571636168466	1791.9	1	8.844577610083881	10.69632417613421	8.075662088067105	1.0731330252861147
1429	32393.871691610027	82.64534666397003	5800.234653738465	1.053220522463109	11.16984867870164	16.407665318504595	5.6825	4.045113900288722
1430	28244.677540842356	54.466542075279136	4396.814512231863	1.0316159551021182	12.84779126445573	17.789077931691825	8.075662088067105	3.9672889593379583
1431	42052.48573713922	146.41719896251848	8796.234834332166	1.057250573846138	9.561474091848062	12.67863377360826	5.6825	1.920839892101358
1432	61647.21767873426	68.7381	7297.270807237175	1.071573568666073	16.895965438913063	17.605369471473217	15.79098734101381	0.6387518587372789
1433	8469.08	49.71684322239295	2300.249127273249	1.0703776703488146	7.363621566050329	10.46882417613421	5.455	2.0877594161834407
1434	28876.84765298772	55.322712481600306	4480.55	1.0105344179285949	12.889860633082364	16.407665318504595	10.46882417613421	2.253994508463056
1435	41641.68947512217	71.76791844954131	6128.219010525587	1.0412941178273514	13.590144021811247	17.09837162509821	8.075662088067105	3.3272867290705936
1436	5391.05	19.47882953362445	1148.7432100578515	1	9.385993132100658	10.69632417613421	8.075662088067105	1.3103310440335525
1437	43295.84379873665	59.224136029604665	5676.457661913777	1.034869852284257	15.2545	19.979842538401677	13.397825252946706	2.583962731060015
1438	70646.86163234097	170.795	12313.725698888906	1.7595197414522254	11.474490070655964	15.79098734101381	5.6825	2.5203447951676377
1439	28208.752050275023	33.60310155527739	3451.330512649434	1.0138345290236235	16.346595579233824	18.543589859656556	13.397825252946706	2.166963892064742
1440	12851.825988400049	26.080147052785406	2052.307197594388	1.0160542400764152	12.524271223591006	16.099326329759204	8.075662088067105	3.333378611109635
1441	27049.635853856773	68.02992000100569	4808.79	1.098486487149312	11.25008477272481	13.089486264201314	7.848162088067105	1.7793164731259945
1442	25820.48197615423	47.56644554696602	3928.596759982659	1.0103927652021532	13.144887884226737	17.789077931691825	10.69632417613421	2.8992846951724323
1443	27596.24463983261	38.9577	3675.583992457984	1	15.015978248059618	17.789077931691825	13.397825252946706	1.9699748580693122
1444	39204.02949077826	79.10463150553994	6242.682414395524	1.2266348642822245	12.559994851051341	16.79003263635282	10.46882417613421	2.0720533189362267
1445	22787.871872458345	50.936720466593485	3819.1991616036216	1.0627687115358677	11.933324714540458	13.706164241692097	10.46882417613421	1.4806411763092555
1446	25371.193901290317	43.24164889774518	3713.013321034227	1.0200306557640433	13.666093659057166	17.789077931691825	10.69632417613421	2.573105238311199
1447	26933.495869236245	80.7535	5227.96	1.2942852757996663	10.303638662312169	15.79098734101381	5.455	4.165621687737396
1448	26117.435476629835	39.564525611283145	3603.488817139779	1.1520486915899657	14.495638422632986	17.09837162509821	10.69632417613421	2.736808948517432
1449	40300.65237870469	94.1495	6905.099423350163	1.1513314996136188	11.672721827125244	15.79098734101381	5.455	3.667016077331938
1450	67196.31120392916	102.33140066163557	9295.700179505777	1.0506935284277796	14.457503987074976	18.35091584362472	8.075662088067105	3.3554070648785532
1451	18226.184911361564	44.41378985884075	3189.420157775467	1.0145897728981725	11.42915264201116	17.480738942946434	5.455	5.862513475759455
1452	48009.52127861815	77.38537329495801	6832.789802450382	1.1088144471355648	14.052684969586194	18.09741692043722	10.46882417613421	3.302526762949353
1453	25842.02740348846	45.27290979942903	3834.3118134892734	1.0517188282811591	13.479356223755772	17.09837162509821	9.941871793222404	2.922197567506392
1454	2968.521925114021	15.482648352268626	759.9721676878471	1.0000000000000002	7.8121858966112026	9.941871793222404	5.6825	2.129685896611202
1455	28806.255867064378	33.292561210348154	3471.5381514390288	1.0325012714079342	16.59567293254349	18.788123227030834	13.397825252946706	2.0937205538807366
1456	14891.231781470507	56.376273234619774	3248.0179854295866	1.0297789443545005	9.169426923293946	13.089486264201314	5.6825	2.5220498054117737
1457	53580.81203270291	114.08917836863242	8764.59	1.2312850918831586	12.226650076545154	20.417049921807788	5.6825	4.790152839455358
1458	14263.408410434364	33.60310155527739	2454.179211981488	1.0138345290236235	11.623770864653508	16.099326329759204	8.075662088067105	3.34065
1459	9571.618281545347	26.874805239524235	1797.9196545760726	1.0310378956755901	10.647437172382674	15.79098734101381	5.455	4.219790755693247
1460	19654.06179592765	36.095600909534355	2985.782915734909	1.0510397675063643	13.165097631413085	18.09741692043722	8.075662088067105	3.545772375076736
1461	49443.06923960974	74.07703156368416	6784.212278650305	1.0609412259724547	14.575920448481682	17.789077931691825	10.46882417613421	2.4912124611125144
1462	41978.9	33.60310155527739	4210.2715652310535	1.0138345290236235	19.9412	22.13624026477275	17.789077931691825	1.7749815040290666
1463	21254.58814849553	40.39082151044461	3284.5253811396224	1.0438877475331956	12.942258428291328	17.913708460218608	5.6825	5.0750119437735695
1464	20304.95116549135	26.874805239524235	2618.6567142152367	1.0310378956755901	15.507913698857143	17.913708460218608	10.69632417613421	3.4023075798035287
1465	11840.497902776655	44.82659022415412	2582.6036898112225	1.0747240699808942	9.169426923293948	13.089486264201314	5.6825	2.9041087071368623
1466	69954.5	95.81057791695204	9177.397181534743	1.2442253966802161	15.244956850431956	18.47978423828544	8.075662088067105	3.2970935332482476
1467	38445.02520299869	80.5313	6237.455234547258	1.2148498032712673	12.327150659154732	16.79003263635282	5.455	4.140594982670191
1468	16696.281876350014	23.791155482061043	2234.202758553781	1.024081067194046	14.946075786924247	18.04257685487933	10.69632417613421	3.1079840428488152
1469	41698.498187574034	106.24251736848731	7461.2967859627615	1.4762421001933954	11.17727906656202	18.604414766812226	5.455	5.323436231483094
1470	3628.94	26.874805239524235	1107.051227915678	1.0310378956755901	6.556054029355702	8.075662088067105	5.6825	1.0785315793786412
1471	13353.338566867063	35.34435976746461	2435.341793361064	1.0291649601778725	10.96629524715531	16.79003263635282	5.6825	4.284700331122878
1472	12690.28326925827	38.9577	2492.5106148640166	1	10.182731574806642	16.79003263635282	5.6825	4.773128022821957
1473	22052.299982429904	56.50608423450973	3957.122402088875	1.057082323955907	11.145624391496707	13.397825252946706	8.075662088067105	2.5091410390642856
1474	49969.59170283629	57.46956265692082	6007.264834289531	1.0161562799333166	16.636387134993395	20.15172382408943	13.089486264201314	2.5890389063870387
1475	29800.403606735585	57.87355702736587	4655.390252739463	1.098601055690289	12.802537269222295	18.788123227030834	5.455	5.401870312806596
1476	49746.69240751688	158.58424893883677	9956.74	1.0411888701740826	9.992568728165102	14.396870548285714	5.455	2.7073337332153904
1477	21264.98053600018	35.344359767464596	3073.247141734337	1.029164960177872	13.838770235705569	18.47978423828544	10.69632417613421	2.852053258152991
1478	9432.045341648512	53.288740242265305	2513.1915954918977	1.607767210919685	7.506029670453685	10.46882417613421	5.455	1.8303917686317916
1479	69994.48812315766	87.91034244057141	8793.400197240904	1.3408443743634844	15.919777686251503	18.788123227030834	13.397825252946706	2.2917635637852753
1480	132899.98923262002	283.80365904624085	21770.900859963476	1.1007869094984057	12.208956357614225	17.605369471473217	5.455	2.4260303984471783
1481	44779.79777568913	79.78435738104426	6700.463900103415	1.278751475330084	13.366178355202543	20.15172382408943	8.075662088067105	4.396097165139948
1482	74422.55596140778	66.51890458044781	7887.33	1.003466334581462	18.871429976742803	20.15172382408943	17.789077931691825	0.915623
1483	19157.161883786128	30	2687.3927670751714	1	14.257061430314003	23.940227897514376	8.303162088067104	6.511730493673508
1484	21948.490220772223	58.81262791099524	4027.5649290388064	1.0276792476681553	10.899136628449247	16.79003263635282	5.455	4.874047986113038
1485	29191.667658379123	50.096696209575754	4286.856321757488	1.0127249999099175	13.619149076781458	17.09837162509821	10.582574176134209	2.324537104560352
1486	37281.650978141726	59.05437953650418	5259.912936389147	1.0355165267628463	14.175767328854317	17.789077931691825	8.645294505680527	3.4402857188468254
1487	38579.48077454077	53.989102604136704	5116.066437070918	1	15.081696553037153	21.52715159567888	8.075662088067105	4.764836118756506
1488	70634.85647980082	58.53819513177976	7208.321185910133	1.0350514576598489	19.598143495011968	21.52715159567888	17.913708460218608	1.3687176950156799
1489	56588.24160579445	56.53689310355591	6340.653210804573	1.1792444135058806	17.849341297949298	21.52715159567888	10.46882417613421	4.034965995702864
1490	72234.6	190.50658877617894	13150.207314736375	1.4423664073171494	10.986079328113998	18.788123227030834	5.455	3.9790638270153513
1491	16930.271111208596	30.96529670453684	2566.6964575674224	1	13.192265927116445	15.79098734101381	10.69632417613421	2.081156879434604
1492	13672.594193792576	34.462209232170466	2433.3352722242203	1.0687755328563426	11.237739698150985	13.089486264201314	10.46882417613421	1.0731330252861142
1493	45509.74015500607	65.26122415722354	6109.205272521822	1.2388395225277833	14.898743167037203	19.47882953362445	8.075662088067105	4.136500041637867
1494	67581.80703092528	78.54202255644464	8167.156399742576	1.0145812366130134	16.549654181486087	21.699032881366634	12.861986264201315	3.2068924373394934
1495	140990.34565151736	120.14262487951154	14589.761003783558	1.017769089722096	19.327300236783095	22.13624026477275	13.896443081042715	2.586843794983202
1496	9980.651971902404	10	1119.913262944324	1	17.823973163176273	18.16720738340611	17.480738942946434	0.3432342202298386
1497	23172.68740105335	40.39082151044461	3429.5289774177722	1.0438877475331956	13.513626829595111	17.09837162509821	10.46882417613421	2.3619125551010525
1498	65621.85585047473	64.10985885279881	7270.957340881759	1.0168343328375102	18.05040320660627	20.918062926585016	13.397825252946706	2.5416437042322495
1499	41751.44045041977	47.70271510802049	5002.789308747759	1.0132873640527391	16.691264762005545	17.789077931691825	13.397825252946706	1.9014681871148695
1500	59163.68810158329	77.4499	7588.273545636945	1.0303579179693432	15.593451592319267	18.47978423828544	13.089486264201314	2.1361605487053437
1501	30827.80207677096	30.96529670453684	3463.489185161045	1	17.801587028970342	21.52715159567888	13.089486264201314	3.5145876300610612
1502	16276.715550536866	20	2022.568861584443	1	16.095091603245578	17.789077931691825	13.397825252946706	1.927987400344896
1503	74434.4	68.96725972352289	8031.807715116971	1.0022237934624525	18.53490924460339	21.52715159567888	14.396870548285714	2.3965693488542823
1504	25200.666319886153	30.96529670453684	3131.4722452159795	1	16.09509160324558	18.09741692043722	13.397825252946706	1.9805298516489098
1505	13946.814150146436	33.60310155527739	2426.789577606661	1.0138345290236235	11.494044872156579	13.089486264201314	10.69632417613421	1.1281474273005379
1506	69305.26870219754	101.35113551653814	9395.120772368029	1.0185944383377026	14.753459882289356	18.35091584362472	10.46882417613421	2.466572036328865
1507	13190.062475366121	90.2085	3866.8	1.0511377171784866	6.822206044033552	10.46882417613421	5.455	2.1104911840505505
1508	67931.72576425332	109.81651410688588	9682.223038763354	1.0625649237199009	14.0323	16.79003263635282	10.46882417613421	2.3761765070955274
1509	10272.672427565221	55.322712481600306	2672.3810567601545	1.0105344179285947	7.688029670453685	10.69632417613421	5.455	1.8828857444588358
1510	53173.83856239446	151.7401087060348	10069.412532744513	1.243343420229946	10.561457957846015	17.09837162509821	5.6825	3.550027896411762
1511	17331.763342102415	51.37813153472983	3345.1489488517745	1	10.36232682437149	15.79098734101381	5.6825	3.395518072263405
1512	31684.38408579103	35.22334712622091	3744.9228750198763	1.0093937525160042	16.921247856471737	19.979842538401677	13.303162088067104	2.754304287940779
1513	31856.621401115237	84.05207820274057	5800.681458593537	1.0393674961557675	10.983751350083395	18.604414766812226	5.6825	5.000577507352402
1514	43729.78250695703	55.528220954281494	5523.959304682926	1.0285079446759846	15.832767801125977	18.788123227030834	13.089486264201314	2.2841570556042092
1515	26367.124702690857	43.94204609670514	3815.7196299329744	1.0365523803596952	13.820263153429861	18.09741692043722	10.69632417613421	2.6816752097377208
1516	61405.31527714475	68.32755560835005	7261.157498067982	1.0106480140987033	16.913368231850974	18.788123227030834	15.48264835226842	1.1386771499536452
1517	30565.4	29.29215928847532	3354.2525514200397	1.0365662563674671	18.22487269305329	18.788123227030834	17.789077931691825	0.4176973433916174
1518	30465.954132271247	64.07139272782078	4952.727186272139	1.0541469122164357	12.302698285791354	16.79003263635282	10.46882417613421	2.4520126907101307
1519	21915.890237705506	90.73938100753273	4998.99	1.4803057511766753	8.768124661942615	15.79098734101381	5.455	3.2778838654974227
1520	20591.9	99.8013	5081.835837310096	1.161294888642597	8.104099588067104	10.69632417613421	5.455	2.20713
1521	24704.625121910958	63.29152507389337	4432.684757446198	1.3444203849566696	11.14657435560296	13.397825252946706	8.303162088067104	2.198130108463254
1522	63001.82360731596	107.21917331337431	9213.353178064272	1.0914499146933205	13.67619853265034	17.480738942946434	8.075662088067105	3.105642299493055
1523	19011.744807602783	72.02506963824682	4148.181626324113	1.0466595136100583	9.166302982953008	13.089486264201314	5.455	2.6126374218663417
1524	57183.67968999523	91.6521	8115.443042830636	1.066470941312049	14.09255893688086	16.099326329759204	10.46882417613421	1.7488731123536563
1525	7333.390837913535	42.39249933655717	1976.5229382261791	1	7.420496566050328	10.69632417613421	5.455	2.1729382121069767
1526	79526.97514037954	119.34802399098851	10921.185417388815	1.01534	14.563799093412687	18.604414766812226	13.089486264201314	2.031645345160739
1527	13907.658833276182	30.96529670453684	2326.3206142849726	1	11.956785963099842	14.396870548285714	8.075662088067105	2.7745107407188745
1528	7216.668763910411	35.22334712622091	1787.2636782497443	1.0093937525160042	8.075662088067105	10.69632417613421	5.455	2.1397616346737065
1529	11843.480145481426	28.64463533699295	2064.744172661848	1.1159639219321806	11.47210419798684	15.79098734101381	5.455	4.387187758464503
1530	18005.86047074306	29.29215928847532	2574.4684017186264	1.0365662563674671	13.988022116506045	18.09741692043722	10.69632417613421	3.0763088892317842
1531	22195.984386543252	41.236266199349416	3391.4217775295688	1.0128943473845071	13.089486264201314	13.089486264201314	13.089486264201314	0
1532	20108.508261290008	40.39082151044461	3194.745022384732	1.0438877475331956	12.588490236557234	16.099326329759204	8.075662088067105	2.88069
1533	16206.817397004796	29.29215928847532	2442.471444831268	1.0365662563674671	13.270834695980982	13.861031559540322	12.861986264201315	0.42754205704738196
1534	18387.636621327154	26.958777123700187	2495.847136031307	1.019994217239592	14.734585588896024	17.480738942946434	12.861986264201315	1.9841944727447947
1535	35199.64832893661	68.31276383754818	5496.990958193149	1.1357575427286377	12.806878743896158	16.099326329759204	10.46882417613421	2.3874799323559444
1536	4249.904536305527	26.080147052785406	1180.1834967374584	1.0160542400764152	7.202108058711404	8.075662088067105	5.6825	1.0785315793786412
1537	16099.299954421802	51.701385891449476	3234.145247370702	1.0309757631299046	9.955829885816183	17.168162088067106	5.455	4.628419126976351
1538	9744.545264342889	23.791155482061043	1706.8426576632082	1.024081067194046	11.418211538823245	13.089486264201314	10.46882417613421	1.185413702261973
1539	32318.922897889704	76.54442952341097	5575.581476461188	1.0229993190336832	11.593023269172086	17.789077931691825	5.6825	3.418567262133165
1540	8430.524320098755	23.791155482061043	1587.5959868301954	1.024081067194046	10.620490842800876	13.089486264201314	8.075662088067105	2.047587399539647
1541	103923.54503399803	115.58	12285.791026644207	1.1487868974947402	16.917680727047845	19.542635154995562	13.089486264201314	2.0878220881459923
1542	33007.06685477771	53.369637331086345	4704.955543887515	1.149020419866066	14.030766729627928	16.79003263635282	10.46882417613421	2.2614728655222387
1543	25772.72927688612	45.492123620301264	3838.4266263798745	1.137814510838926	13.42879871651635	16.79003263635282	10.46882417613421	2.008800358161893
1544	85174.09460199808	135.59584182649292	12047.082396291258	1.433159715417914	14.140202880694046	18.09741692043722	10.46882417613421	2.583288213194488
1545	26614.444768774832	70.40417743931495	4852.469916320986	1.1286310663585308	10.96944246032676	13.089486264201314	9.941871793222404	0.9873248025921114
1546	57183.068907144305	101.84737958745778	8554.873489291422	1.1044743097643077	13.368536420491386	16.79003263635282	10.69632417613421	1.5444875813009493
1547	23112.920264376884	23.791155482061043	2628.694461800523	1.024081067194046	17.585094502421327	19.10542777158945	16.48169364760743	1.110966446220394
1548	1014.4455969349139	10	357.04200508047995	1	5.6825	5.6825	5.6825	0
1549	13395.270274961973	70.25304869477526	3438.8502180375285	1.095190292582241	7.79055	13.089486264201314	5.6825	2.6437313354806764
1550	3946.8599300682267	23.2317	1073.4242147634764	1.1615855543178901	7.35377	8.075662088067105	5.91	1.0209028988205786
1551	51785.06327176746	73.61029982954787	6921.121621739913	1.0176139188813946	14.964355808776878	17.09837162509821	13.397825252946706	1.5631251823973142
1552	61059.485660188715	57.57359984376972	6646.502850288075	1.0409846439904975	18.373417430353545	21.699032881366634	14.396870548285714	2.453651373003953
1553	23487.255821596806	51.32309617977603	3892.0417939086537	1.0704952311930154	12.069374927245732	16.79003263635282	5.6825	3.743786039652501
1554	10077.104725561301	29.00719060225255	1916.5742649911163	1.026482024564996	10.515746673252977	17.789077931691825	5.6825	5.2349986877539365
1555	26181.818730948227	26.080147052785406	2929.273048507339	1.0160542400764152	17.875983766204126	20.664564003397512	16.48169364760743	1.9718239956022363
1556	6231.594299988486	22.5159	1327.849746379221	1	9.385993132100658	10.69632417613421	8.075662088067105	1.3103310440335525
1557	30583.197979541586	55.53862043863125	4620.020727284165	1.0190970700242292	13.239420247155309	18.16720738340611	10.69632417613421	3.051346156163889
1558	33135.85885454565	43.74609930110344	4267.993163029626	1.0174911286073784	15.527606342754419	18.09741692043722	10.69632417613421	3.4185507419686854
1559	37536.53489231796	43.94204609670514	4552.732767994452	1.0365523803596952	16.489671942178752	17.981751947723662	13.397825252946706	1.8415001469487613
1560	34073.93389707481	38.8371	4077.9269587376616	1.0168139235553144	16.71139980772119	22.13624026477275	13.397825252946706	3.6343497609762108
1561	1104.9862123883702	11.82	405.12785055485614	1	5.455	5.455	5.455	0
1562	9186.304264190649	29.21465411623278	1836.435668595372	1.8869287379992992	10.004493401303781	13.170325252946707	7.848162088067105	2.1239947094875253
1563	36430.457816905946	55.148051807093026	5024.609717871131	1.0073440352605916	14.500810953468886	17.913708460218608	13.089486264201314	1.7952515401575193
1564	42279.25734370766	89.82802863323278	6908.353327493337	1.0538837798092155	12.240039077169923	13.397825252946706	10.69632417613421	1.3368963204975073
1565	39649.73339179176	91.24624493365913	6742.680297350248	1.0617481709158496	11.760822593760937	15.79098734101381	5.6825	3.2999995041998416
1566	44267.37852501969	52.39530876430079	5398.747750623057	1.0105617723066052	16.3991	18.09741692043722	14.918076323116143	1.137365096893246
1567	16958.884051914614	52.63955587271997	3349.34	1.0770261469436733	10.126691758520789	13.089486264201314	8.303162088067104	1.898354824171466
1568	12917.104283259283	49.391440970289835	2831.4791189923108	1.0995715278740918	9.123926923293947	13.089486264201314	5.6825	3.254853398352122
1569	27037.321355643147	52.83497287113152	4236.893112650389	1.1223053083908299	12.762805497696373	18.09741692043722	5.455	5.177780261635654
1570	15612.370967689063	15.48264835226842	1742.8579350502348	1	17.915827393285575	18.35091584362472	17.480738942946434	0.43508845033914234
1571	35714.78956869267	93.87122281274068	6490.755012996525	1.2486607977110384	11.00481823676305	18.09741692043722	5.6825	4.095774375209817
1572	40501.58362921953	62.518054981294455	5640.84	1.1061681313612195	14.360128856241989	18.788123227030834	8.303162088067104	3.762285609310952
1573	52326	59.355116480357054	6247.307271458969	1.084191020162114	16.751543796492857	18.35091584362472	13.089486264201314	1.8686614647631739
1574	69620.78190664927	136.17904094305015	10915.145164074103	1.027159751982054	12.756730370530986	19.542635154995562	5.455	4.2248238937484155
1575	24329.49874653376	65.53379845608458	4476.1453781629125	1.1451235404088211	10.870736623178674	20.918062926585016	5.455	5.853073629421034
1576	18107.644554606362	47.928321481145154	3302.417844222011	1	10.96629524715531	16.79003263635282	5.91	4.25281
1577	73896.43994320296	157.91249684456952	12109.46455516531	1.2172837956180729	12.204741110816881	17.789077931691825	5.455	3.3337853754403324
1578	17937.789125887804	61.50707508100052	3723.504873542467	1.0882802788442707	9.634894936405525	15.79098734101381	5.455	4.229216681498719
1579	62769.28477450627	133.626	10266.538333169165	1.5258487770618918	12.227935597670943	18.47978423828544	5.6825	2.9278398903178666
1580	42824.68966175323	105.76604863011846	7544.4082974422145	1.1366223237069117	11.352696718779686	17.09837162509821	5.6825	3.172574685956219
1581	55220.5	80.7792	7486.950664117511	1.3476662651858626	14.751141204958683	18.09741692043722	10.69632417613421	2.7419869109020247
1582	64538.37571268487	99.33408196364536	8975.59	1.005220096271285	14.380862634308784	18.09741692043722	8.075662088067105	3.24213
1583	33986.13935370543	29.00719060225255	3519.724597615499	1.026482024564996	19.311817394309745	21.85628331476835	16.099326329759204	2.3972667250663737
1584	74312.27608453998	89.47313834249677	9140.744064319182	1.0216758852531438	16.259568271825337	17.789077931691825	13.089486264201314	1.838627506042783
1585	31192.08843804065	45.19106449638561	4208.75	1.0323458549729645	14.822484493654086	18.09741692043722	10.69632417613421	2.866522194430434
1586	24683.384158476176	26.874805239524235	2887.2204558057606	1.0310378956755901	17.098371625098213	18.09741692043722	16.099326329759204	0.8157170678362297
1587	38378.27932363073	45.19106449638561	4668.46	1.0323458549729645	16.441503438170795	18.09741692043722	13.089486264201314	1.9947116466366714
1588	23300.316606110864	46.065778330984095	3672.6120081129893	1.0625905194885472	12.68868944208605	13.397825252946706	10.46882417613421	1.1184654827668872
1589	79655.06091369131	114.7677334905805	10718.191729633558	1.0664513213393632	14.863526035546037	17.789077931691825	12.861986264201315	1.7832760113442334
1590	57371.58796293313	157.3422371212061	10650.647904050415	13.311525983181564	10.77335172090608	18.47978423828544	5.91	3.047294057860768
1591	70108.46121394058	178.27710523313203	12532.506436938533	1.078416369790472	11.188258560522524	17.09837162509821	5.455	3.908824774628258
1592	6344.266167893414	30.96529670453684	1571.2064469036998	1	8.075662088067105	10.69632417613421	5.6825	2.0531967603060632
1593	37849.080365095026	114.06055475994236	7365.467841098928	1.133685317659993	10.277440939704908	18.788123227030834	5.455	4.811243081605776
1594	23221.521990999165	61.14453314056974	4224.05	1.173199497589196	10.994907688936292	15.79098734101381	7.848162088067105	3.128442010489361
1595	6027.107981478368	33.292561210348154	1587.9360985162778	1.0325012714079342	7.591121566050329	8.303162088067104	5.6825	1.1058502622254678
1596	14486.53261065751	55.94913435942159	3191.419115460881	1.1669849634819804	9.078426923293948	15.48264835226842	5.455	3.722867800061011
1597	34272.460233489335	54.4199	4841.237219776464	1.0438951709663185	14.158554385018055	18.543589859656556	7.848162088067105	3.7970393445481956
1598	9241.903292494462	30.96529670453684	1896.3708228303979	1	9.746936813445176	10.69632417613421	8.075662088067105	1.185413702261973
1599	20759.355862512293	33.14456214826197	2940.478524969979	1.0703776703488146	14.119712615635741	16.099326329759204	13.089486264201314	1.4001872680430076
1600	28946.62447191688	54.68916281911534	4460.202051681322	1.0165609068192454	12.979961058492913	18.09741692043722	7.848162088067105	4.465769014042332
1601	20496.26874194924	26.958777123700187	2635.0716559691596	1.019994217239592	15.556517178968983	17.789077931691825	13.089486264201314	1.9257505295258357
1602	34651.99048123483	60.74619367807535	5143.142536327543	1.0134491086649249	13.475026304045642	16.099326329759204	10.46882417613421	1.6800079263881815
1603	13796.410233083805	38.50209864409991	2583.6291922172068	1.0857895838719658	10.679868670506906	16.099326329759204	8.075662088067105	3.277912634096545
1604	25138.176748798156	41.530147649133795	3622.04	1.1272174337292669	13.880663110052843	16.48169364760743	10.46882417613421	2.3236997593268485
1605	25866.056093784195	28.767926944244138	3057.907352260537	1.088443996938709	16.917488408968893	17.789077931691825	15.48264835226842	1.022364163505123
1606	19037.589536940475	35.22334712622091	2902.860880932496	1.0093937525160042	13.116432593783111	15.79098734101381	10.46882417613421	2.1728475582222764
1607	15854.564739928686	44.41378985884075	2974.69	1.0145897728981725	10.659658923320558	15.79098734101381	5.6825	3.990104723854604
1608	30935.83358680287	41.82657503705505	4032.3850449906636	1.0461345883316067	15.343690268484515	17.789077931691825	13.397825252946706	1.647942181609467
1609	42866.10873428033	63.07627477301135	5829.012422008974	1.0377745426659608	14.707846074380637	18.47978423828544	10.69632417613421	2.634859673718493
1610	28737.31467789421	58.436488600873346	4593.778804836613	1	12.511405489370887	15.79098734101381	10.46882417613421	2.153862408482656
1611	14497.644870019254	70.82356815899583	3592.051562618318	1.1345031103264862	8.072069466314472	17.168162088067106	5.6825	3.845370129322281
1612	92066.71022423422	158.26464404954382	13531.570269387912	1.0473331602268385	13.607690518005015	18.788123227030834	10.46882417613421	2.85646
1613	30534.83850606892	40.87270236551855	3960.2209973284585	1.0222770481511219	15.420775015670863	18.09741692043722	13.089486264201314	2.2082784729030194
1614	33618.9	33.292561210348154	3750.3387437095103	1.0325012714079342	17.928477943141566	18.788123227030834	17.09837162509821	0.5975999474188775
1615	118229.8907045604	106.42789159976485	12574.66156798389	1.0062305847833557	18.80446484628792	23.782977464112662	17.913708460218608	1.8968913940543897
1616	18909.17244207423	89.14024497526188	4602.333701317742	1.0584361396520892	8.217210515030732	13.397825252946706	5.6825	3.3011741913534083
1617	24389.475604438456	34.18810764893808	3237.0074187204846	1.0314846669570799	15.069150267242241	17.789077931691825	9.941871793222404	3.6277784281073875
1618	35082.35125398371	98.95297987180246	6604.86	1.3176406525419078	10.623190545180547	15.79098734101381	5.6825	3.613707822607866
1619	8272.619577571844	26.874805239524235	1671.4720605170403	1.0310378956755901	9.898603480111843	10.69632417613421	8.303162088067104	1.1281474273005387
1620	55826.934624450456	87.57498553743655	7838.209374035982	1.0819430755555068	14.244818417169826	17.789077931691825	10.69632417613421	2.45173
1621	13198.715598344239	41.20103924667262	2614.1159854349494	1.0304891613278737	10.098033654117433	13.089486264201314	8.303162088067104	1.9843051771555131
1622	33852.013507837924	40.62685541621737	4157.23	1.0161281106186577	16.285860563823523	18.788123227030834	10.46882417613421	3.3778924516490783
1623	32193.253927397855	120.63954059103173	6986.0583215119195	1.3202028749686054	9.216428619917563	16.407665318504595	5.455	3.5371102980802127
1624	12095.817657213627	29.00719060225255	2099.7876737183024	1.026482024564996	11.520991201738376	13.397825252946706	10.46882417613421	1.330368020344072
1625	2575.5464216598148	26.080147052785406	918.7442645635488	1.0160542400764152	5.6066666666666665	5.91	5.455	0.21448905695991946
1626	43992.61511233144	48.28454185485217	5166.529090418493	1.0071171781005432	17.029852863469703	20.52810630033987	13.706164241692097	2.508905438207482
1627	66437.07011181428	122.24654299729448	10102.490742964561	1.3159521142193533	13.152611925545484	20.15172382408943	5.6825	5.208683831311437
1628	45576.14481797303	43.231711086357805	4975.94	1.0364866089219784	18.3186	22.13624026477275	13.397825252946706	2.844265834554338
1629	51204.23728901246	83.92025062361625	7348.374287244862	1.204997043891595	13.93620827885471	18.09741692043722	10.46882417613421	2.6893031012729924
1630	45412.32082175583	47.928321481145154	5229.833835462444	1	17.36664003120867	18.09741692043722	16.79003263635282	0.586822
1631	82331.11828004637	77.55951979585907	8957.864625486673	1.0952349606621454	18.38186258046368	21.08994421227277	14.396870548285714	2.0258653859585416
1632	50193.136078651834	80.8075	7139.256621476838	1.1260011463837412	14.061165956034458	16.914663164879602	10.46882417613421	2.3885406776311795
1633	58179.04191392187	79.67204040989641	7632.0496037346875	1.0436104120598677	15.245981075765647	18.09741692043722	11.695369471473217	2.42816
1634	40534.83540396601	37.74848549657513	4384.993005435172	1.1706927269033083	18.48798178410927	19.898224900901926	17.789077931691825	0.8405101376483147
1635	47499.56528422477	57.031075035520935	5834.525315625453	1.0417396694717356	16.282238130672294	17.913708460218608	13.397825252946706	1.870283133725335
1636	5475.811675626894	33.60310155527739	1520.6135845194808	1.0138345290236235	7.202108058711403	10.69632417613421	5.455	2.470783911560996
1637	26156.151369837502	43.94204609670514	3800.423463230922	1.0365523803596952	13.764861533404439	15.79098734101381	13.089486264201314	1.169784280435319
1638	15963.305527647117	35.34435976746461	2662.7255438103316	1.0291649601778725	11.99019971454046	16.099326329759204	8.075662088067105	2.961885851789617
1639	27043.14771456227	39.36679272091915	3657.6198778261237	1.0174220539292549	14.787292620815013	16.79003263635282	10.46882417613421	2.519373574040827
1640	25770.457868258127	65.86279766673775	4618.3419597748525	1.0267496996508843	11.160047520393858	13.397825252946706	8.075662088067105	2.2959493111175058
1641	46508.884816000245	60.64908240242788	5953.673474737519	1.0118289687057398	15.62359273256943	20.15172382408943	13.089486264201314	2.6491004612468547
1642	16297.881300946592	56.855381842395495	3412.371432936558	0	9.552231708211934	13.397825252946706	5.455	2.33928
1643	74759.5	49.40869570514262	6813.02	1.030564737297827	21.946055583339575	23.874113754878515	16.79003263635282	2.698176055860612
1644	34513.63824198883	79.58704340571055	5875.184223875871	1.064620682744203	11.74895524185627	17.09837162509821	8.303162088067104	2.498521860072299
1645	19957.60732445366	41.0879	3210.0840469307996	1.0546822004001006	12.434320742184537	15.48264835226842	8.075662088067105	2.6994763475529626
1646	28876.61353568989	53.51542610169531	4406.741304049414	1.136759300344911	13.105654061950393	13.397825252946706	12.861986264201315	0.17060023069167005
1647	8333.747275467713	15.48264835226842	1273.3497873418967	1	13.089486264201316	15.48264835226842	10.69632417613421	2.393162088067105
1648	35068.80033417848	45.814	4493.291683151628	1.075002062709802	15.609402997662045	19.542635154995562	13.397825252946706	2.524504521517837
1649	31183.54174376158	27.37299764366336	3275.132177177916	1.0501507875989795	19.042615721623488	19.542635154995562	18.604414766812226	0.38551309309317705
1650	6879.7243604268915	15.48264835226842	1156.9459661984672	1	11.892905220167762	13.089486264201314	10.69632417613421	1.196581044033552
1651	1820.967687658071	19.47882953362445	667.6325160982846	1	5.455	5.455	5.455	0
1652	62294.55775285192	62.21194820932712	6978.577186945679	1.0643838284072806	17.853082679770843	24.54931656660824	13.089486264201314	3.7957043333424116
1653	14532.334939575936	64.41026093676487	3429.6528327562005	1.0323416632400244	8.474522436078287	13.089486264201314	5.455	3.061643194563838
1654	25795.913463839825	45.65037205685713	3846.8260506085458	1.0046510696387516	13.41153102556278	16.79003263635282	10.582574176134209	2.5638
1655	34481.7	55.15120520585105	4888.514825040887	1.1085561223166462	14.107240193197573	16.79003263635282	10.46882417613421	2.415446721282152
1656	43637.03982133374	52.40333753674874	5360.5832733232455	1.0843724087025424	16.280705884559964	17.480738942946434	13.170325252946707	1.6033986514240517
1657	10865.669894762617	11.82	1270.4042081848233	1	17.105846823803716	17.605369471473217	16.606324176134212	0.4995226476695027
1658	11541.596662370483	41.20103924667262	2444.510820422299	1.0304891613278737	9.442868132100658	10.69632417613421	5.6825	2.1710495533204046
1659	39173.69793590385	43.94204609670514	4650.957326442492	1.0365523803596952	16.84543425637824	18.09741692043722	14.088531559540321	1.643122863219273
1660	20657.682540769303	48.284541854852165	3540.379269025152	1.007117178100543	11.66975680911013	13.397825252946706	8.075662088067105	2.0436522185862525
1661	34714.439008326684	80.86693883544257	5939.440136467636	1.0446137766035932	11.689465071020113	13.089486264201314	8.075662088067105	1.8076214458001219
1662	12893.8	60	3117.9661507434284	1	8.270662088067105	10.69632417613421	5.6825	1.8532654720449273
1663	47975.80837737589	53.63836818709882	5686.615456480179	1.0034347922801692	16.87323813067229	18.788123227030834	13.397825252946706	1.8546540079515546
1664	30074.83571198928	56.55583082229285	4623.23	1.131116616445857	13.010320706469608	18.09741692043722	8.075662088067105	3.6009462539261072
1665	40768.432845944466	33.14456214826197	4120.719793642521	1.0703776703488146	19.78704444249877	23.782977464112662	17.789077931691825	2.8255513367504337
1666	33476.69104499314	70.55096293871006	5447.881682924727	1.0738635133377272	12.289801061546177	17.789077931691825	5.6825	4.590656090312828
1667	20930.45340283354	40.58745439731889	3267.3086083002977	1.101630713521041	12.812045577611887	21.699032881366634	5.455	5.872054109186638
1668	41301.78407289621	44.8423	4824.29	1.0243776351571716	17.122443782238882	19.542635154995562	13.861031559540322	2.052786436203382
1669	34391.86290125426	56.88241148112118	4958.1742126257595	1.1671752303001361	13.872793260743837	17.789077931691825	10	3.2762367363791323
1670	50265.5	88.86284204629007	7492.036007684277	1.24073	13.418370794671237	17.168162088067106	10.69632417613421	2.2273004735083406
1671	8872.264704802345	42.109411062136694	2166.764746819917	1.1024880915030109	8.189412088067105	10.69632417613421	5.6825	1.7744784134777425
1672	10685.72609281796	50.999391308464865	2616.913979686178	1.0637434070271714	8.166662088067104	10.69632417613421	5.6825	2.193622363540149
1673	87875.8	103.72555606193234	10702.430756469672	1.0643628738984245	16.4216	18.788123227030834	13.089486264201314	2.0844764418854833
1674	11532.21963819054	23.791155482061043	1856.8172077980385	1.024081067194046	12.421491560675875	16.099326329759204	8.075662088067105	3.3095276257904884
1675	54544.25938893829	136.45101970965445	9670.921306216505	1.1370743327378598	11.28005443573965	17.168162088067106	5.455	3.3452725727434403
1676	28676.41126213393	57.24968186820904	4542.07	1.0641557763015927	12.627021644336972	13.397825252946706	10.46882417613421	1.085686426983539
1677	115254.69773004077	202.3811079645014	17120.610011718265	2.250277520017581	13.463854109305014	20.918062926585016	5.455	4.847896864619494
1678	72775.63001639179	81.41973881725322	8629.045745892508	1.1189935012105967	16.867596292680116	20.918062926585016	10.69632417613421	3.1750590007728787
1679	35075.83540487974	116.64813566186905	7170.473659238753	1.375948652384942	9.783408201963478	18.604414766812226	5.455	4.6237460829490615
1680	52384.79401418867	58.26178057399899	6192.976455284941	1.0180538594314483	16.917485281083124	21.08994421227277	13.397825252946706	3.055394374127602
1681	19442.437141276958	70.93725828364748	4163.106137663077	1.125122422524657	9.340351409916634	13.397825252946706	5.6825	2.624119711907467
1682	35711.834821937104	63.59704912302928	5342.315058844694	1.046342682824315	13.369422966851376	18.16720738340611	8.075662088067105	3.4148655037655744
1683	80732.71173515421	113.8738257878463	10748.346486799686	1.0445109355381332	15.022350058086435	18.788123227030834	10.69632417613421	2.7053133815952224
1684	52053.637023704665	92.30656473499896	7770.46	1.0044062944898429	13.397825252946706	13.397825252946706	13.397825252946706	0
1685	25638.702798885522	57.57825179977938	4307.072610669833	1.0180780825357765	11.905396131642277	18.09741692043722	8.303162088067104	3.10657
1686	39931.9	112.3694267518347	7509.114937732883	1.986876067737621	10.635568723018917	18.09741692043722	5.455	3.567830327034514
1687	30845.75208112601	63.3856	4956.759283428573	1.0153559481052763	12.44593506255164	15.79098734101381	8.303162088067104	2.367819986679739
1688	27713.78345667538	43.94204609670514	3911.9471538479524	1.0365523803596952	14.168792351611888	16.79003263635282	13.089486264201314	1.5185999139930386
1689	60721.32325247508	98.42357132532015	8666.128120208468	1.1681911977443442	14.013483855813197	18.16720738340611	10.46882417613421	2.1550695501323105
1690	9035.46	15.48264835226842	1325.8755471669188	1	13.629428406243514	16.79003263635282	10.46882417613421	3.160604230109305
1691	66999.98781903037	68.32315332840838	7584.487588597444	1.030852889320762	17.66763727578867	19.979842538401677	16.485662088067105	1.1695050646609428
1692	75083.22011081509	131.01	11118.051798349985	1.038962846008229	13.506542598040081	16.79003263635282	10.46882417613421	2.3089385470379398
1693	99627.2	110.4917151781288	11761.39528415001	1.0035393349118282	16.941398675117227	20.4809	13.089486264201314	2.523519014254135
1694	82668.19198939046	175.75141986845748	13512.12246896975	0	12.236151970830026	17.605369471473217	8.075662088067105	2.8727626059325884
1695	82230.95734600467	161.92514974980426	12935.396902338773	1.5167593145596077	12.714098835442302	17.09837162509821	8.303162088067104	2.282565486766772
1696	18920.997260561235	52.19160702262522	3522.713129896798	1.0886105980495429	10.742286733473271	18.788123227030834	5.6825	5.394817582346239
1697	19505.05468156551	44.98829765467127	3320.689722587612	1.4528618305821004	11.747592404608287	16.099326329759204	8.075662088067105	2.7526111940821765
1698	36961.22309096206	70.43946134670568	5719.869391972278	1.151852645373887	12.923799673760524	13.397825252946706	10.69632417613421	0.9192661812492898
1699	78979.36990156813	68.34464788609677	8235.96	1.0310084589498887	19.179162586060592	21.355270309991127	17.789077931691825	1.316302164888656
1700	48930.92625982388	60.92063689835028	6120.386774817981	1.0128571730705318	15.989488266051316	18.09741692043722	10.69632417613421	2.6728168162002053
1701	35323.66313994679	87.2415	6222.991983133508	1.1269577384977245	11.352630128943218	18.09741692043722	5.455	3.9811822843406404
1702	13408.546220041786	63.63944306348078	3274.6053259621767	1.20712	8.189412088067103	10.69632417613421	5.6825	2.0031401284032926
1703	43154.43849331811	86.29156910130308	6840.7205611995705	1.114687450595753	12.616927736557233	16.407665318504595	8.075662088067105	3.0826877346684234
1704	24779.765613046067	47.28635981971968	3837.262154529579	1.0180506319900493	12.915336307578334	14.396870548285714	10.46882417613421	1.4702003673391795
1705	29877.42750433076	77.59610922940996	5397.547904739182	1.016418145067214	11.070741022269624	13.397825252946706	8.075662088067105	2.2966341073836367
1706	19638.975451171904	35.22334712622091	2948.3542055386356	1.0093937525160042	13.321991919613373	16.099326329759204	10.46882417613421	2.2992682381324805
1707	5759.099097593889	28.64463533699295	1439.805594385013	1.1159639219321806	7.999828754733772	10.46882417613421	5.455	2.047587399539647
1708	2556.115386736516	26.59802799119379	924.3147398173329	1.1449018065144916	5.530833333333334	5.6825	5.455	0.10724452847995973
1709	19103.08484634123	64.10985885279881	3923.007104910474	1.3154758619166365	9.739000891652564	14.396870548285714	5.455	3.518314384379678
1710	25247.64149656644	65.41559702593742	4555.709196986288	1.0197781900902252	11.08395659374763	15.48264835226842	5.6825	3.6226608141438312
1711	21687.089506098735	51.49055041142563	3746.0134734042263	1.0743240910633987	11.578756809110129	15.79098734101381	8.075662088067105	2.595067410083999
1712	28139.791837010653	52.1178	4292.973965615555	1	13.109696011387662	15.79098734101381	10.46882417613421	1.8817773587971274
1713	24001.311479892127	72.29286385865737	4669.4973504776335	1.121008284345869	10.280040731766164	13.397825252946706	5.455	3.5182879434599035
1714	24198.151318168253	35.22334712622091	3272.7387411588115	1.0093937525160042	14.78770731916118	15.79098734101381	13.089486264201314	1.2074033561399125
1715	24465.74128869459	33.60310155527739	3214.2067126586735	1.0138345290236235	15.223502080522648	16.79003263635282	13.089486264201314	1.563125182397315
1716	14776.16377728988	56.49997127600789	3238.9921360648837	1.1356667335728208	9.123926923293947	15.48264835226842	5.455	3.711707700873746
1717	25689.339101708967	35.523962441548235	3386.429969024053	1.0717885571287054	15.171929930157374	18.09741692043722	9.941871793222404	3.7068868526933136
1718	6879.7243604268915	15.48264835226842	1156.9459661984672	1	11.892905220167762	13.089486264201314	10.69632417613421	1.196581044033552
1719	71858.28325064084	84.61820595262047	8741.284540971195	1.0587986608747135	16.441126681973238	20.417049921807788	13.397825252946706	2.3652318005838167
1720	38833.74198886679	30.96529670453684	3887.292095943952	1	19.979842538401673	20.417049921807788	19.10542777158945	0.6183046111825778
1721	14891.00913524629	46.63556207445129	2954.102803334703	1.038219076748887	10.081578148490129	15.79098734101381	5.455	4.592166212859141
1722	19318.84033355017	48.6938	3438.2074780978987	1.015970328078096	11.237739698150985	13.089486264201314	10.46882417613421	1.0731330252861142
1723	26244.905877925015	52.716655810533155	4169.666955249211	1.0114911494918937	12.588490236557234	16.099326329759204	8.075662088067105	2.880693580136771
1724	11996.046203336846	28.767926944244138	2082.4677309929357	1.088443996938709	11.520991201738376	15.79098734101381	8.075662088067105	3.2032918190541015
1725	9326.204396122146	33.292561210348154	1975.290614176445	1.0325012714079342	9.442868132100658	10.69632417613421	5.6825	2.1710495533204046
1726	29033.12768053203	48.6938	4214.911556186242	1.015970328078096	13.776387615023616	17.921914766812225	10.69632417613421	3.1708669554769564
1727	25478.55164042855	46.4634	3856.98	1.0717628941159982	13.211643155719809	17.09837162509821	8.075662088067105	3.4828529782194337
1728	10080.981261562672	62.244571636168466	2808.064486254298	1.0178467172880814	7.180021193181203	8.303162088067104	5.6825	1.170818611729168
1729	46735.11605103366	68.6855	6351.249247351539	1.0650708926113432	14.716826322167131	17.789077931691825	8.075662088067105	3.7409828071383604
1730	26806.40821810643	38.8371	3616.9925803711235	1.0168139235553144	14.822484493654088	18.09741692043722	10.69632417613421	2.956336311766528
1731	90558.15745137037	196.88295000819437	14968.31019919217	1.6423321208777286	12.09998406583767	17.789077931691825	5.455	3.6473775301535034
1732	66537.3	174.03639677935783	12063.065341192203	1.545110772767208	11.031580252292237	13.397825252946706	5.455	2.2563648334312956
1733	9174.520251894503	49.40869570514262	2386.702613064472	1.030564737297827	7.688029670453685	12.861986264201315	5.6825	2.769617401459533
1734	25299.478752835203	64.82654773587807	4539.804655921627	1.0815230229719204	11.145624391496707	15.79098734101381	5.6825	4.5576140464752255
1735	29759.95826381464	33.60310155527739	3544.9553801795564	1.0138345290236235	16.79003263635282	17.480738942946434	15.79098734101381	0.7234730209408251
1736	66494.83628646776	143.50922070955787	10950.622192474575	1.3031112096095083	12.14448551282574	16.79003263635282	5.455	3.7236798546049967
1737	5449.49	26.59802799119379	1349.6073831763347	1.1449018065144916	8.075662088067105	10.69632417613421	5.455	2.1397616346737065
1738	48235.90285556062	62.91037919448798	6175.203717822148	1.0297246081539029	15.622449091468132	20.664564003397512	13.089486264201314	2.9793808476855146
1739	48219.39591479551	63.5411	6205.0192126018255	1.0078131309434206	15.5421	18.788123227030834	13.089486264201314	2.322141791204985
1740	3427.318736739926	26.59802799119379	1070.3033850534873	1.1449018065144916	6.404387362689035	8.075662088067105	5.455	1.1854137022619733
1741	41753.89236338651	56.376273234619774	5438.78	1.0297789443545005	15.354135383512553	18.788123227030834	13.397825252946706	2.4167194997859713
1742	32929.57772622123	29.29215928847532	3481.5585754274753	1.0365662563674671	18.916572571052058	20.918062926585016	17.789077931691825	1.41905
1743	38991.098823969936	33.60310155527739	4057.675861689463	1.0138345290236235	19.218439398821527	20.15172382408943	17.789077931691825	1.026350566103863
1744	31769.134937157374	46.857853134371936	4325.126559521417	1.1053335818292758	14.690499572651897	18.788123227030834	8.303162088067104	3.751813718853914
1745	7139.677688565138	34.84756662953671	1768.1962446435168	0	8.075662088067105	10.46882417613421	5.455	2.14534
1746	54464.078266115255	43.25945743073732	5441.273366369599	1.0150604706187367	20.0189	23.940227897514376	17.480738942946434	2.720068521681329
1747	27908.121576271817	54.96607775444215	4390.536673108173	1.1464804053793856	12.712852051644495	19.798355543178904	5.91	5.35896
1748	57852.27756597637	168.68684750545293	11074.031987031945	1.3281980310698482	10.448277128641724	18.47978423828544	5.455	4.59977
1749	42828.514096814906	38.9577	4578.970671695884	1	18.70661210457274	19.542635154995562	17.789077931691825	0.7182032122658423
1750	21839.15466781699	29.00719060225255	2821.4715687736143	1.026482024564996	15.480683845635651	16.79003263635282	12.861986264201315	1.8516988177090303
1751	39012.74600033829	41.0879	4488.129987669104	1.0546822004001006	17.384855655929623	19.542635154995562	14.169370548285713	1.9719741010772474
1752	19680.154523618425	44.770691822859995	3327.484849547592	1.120054016043089	11.828846960066041	14.918076323116143	8.303162088067104	2.535650439918155
1753	45666.219040984164	54.43786161182783	5589.242958522697	1.0083120293919599	16.340752899764546	18.47978423828544	12.861986264201315	2.1929222518361575
1754	25504.3	26.958777123700187	2939.420443154408	1.019994217239592	17.35328317033036	18.47978423828544	16.79003263635282	0.796557
1755	1028.5117685876553	2.955	195.42868390532865	1	10.525699176134209	10.582574176134209	10.46882417613421	0.056875
1756	17588.635395873585	36.66758347089318	2846.8340379686115	1.0031805161517189	12.35662856442741	13.397825252946706	10.582574176134209	1.260745801093386
1757	20692.123259184984	41.41243008683185	3281.503095292761	1.0180861739577132	12.611369033213682	16.099326329759204	8.645294505680527	3.0618180518029794
1758	20168.96513514231	57.24968186820904	3809.1956391560207	1.0641557763015927	10.589618935724193	18.47978423828544	5.455	4.924373254859303
1759	18938.153132498483	47.09829909159991	3347.929896824295	1.0759147717659736	11.313351065362758	18.09741692043722	5.6825	4.810345512504523
1760	47158.80306542636	70.4969	6463.553718849274	2.7045772452242764	14.592221281583832	22.13624026477275	5.6825	5.661764446220056
1761	24445.155652587648	57.284927168019735	4194.9	1.1149671164919088	11.65470497886029	22.46537198386222	5.6825	6.492286768393641
1762	78249.60611055446	71.00110978429373	8355.618072509476	1.3197670036789564	18.729818771396634	25.34896966853067	13.397825252946706	4.230721125415337
1763	66265.95956433675	60.70294189396125	7109.761741901463	1.0271225362768401	18.640838320586063	24.449888424545534	13.397825252946706	3.7325475100363255
1764	15296.906620990047	35.34435976746461	2606.5544366803915	1.0291649601778725	11.73726234582049	17.480738942946434	8.075662088067105	3.484320034652842
1765	18754.25588206882	29.00719060225255	2614.6146179903576	1.026482024564996	14.345713324653325	19.47882953362445	8.075662088067105	4.724229947170812
1766	13877.406445807712	23.791155482061043	2036.8866123662633	1.024081067194046	13.626096181845142	18.09741692043722	5.6825	5.631758937827702
1767	53225.98462662527	71.44604496049041	6912.830055980639	1.0153196741891783	15.399187943460802	18.543589859656556	13.089486264201314	2.289620053875403
1768	17426.509713692885	55.77279114230383	3494.79	1.0330379364007147	9.972845256792048	17.789077931691825	5.455	4.800585378921324
1769	7659.555226460399	30.96529670453684	1726.411541761606	1	8.873382784089474	13.089486264201314	5.455	3.1673978658847015
1770	53105.781245213795	76.53757634112048	7146.825625137184	1.2024256448321737	14.861361961435687	18.09741692043722	10.46882417613421	2.8593465553000845
1771	36786.05104819708	46.44794505680526	4633.719804547017	1	15.87754659317093	17.913708460218608	13.089486264201314	1.7499605467912556
1772	29957.34431162607	33.60310155527739	3556.692095473175	1.0138345290236235	16.845621441200752	18.788123227030834	13.397825252946706	2.4444851524510645
1773	15032.738780056525	42.27172295134366	2825.8490700396565	1.0924990382930115	10.63944917613421	13.089486264201314	8.075662088067105	1.7735667098458645
1774	9581.74	11.82	1192.9871686783777	1	16.063435274142854	17.913708460218608	14.213162088067104	1.8502731860757518
1775	83974.47039343962	76.73019741046309	8998.326070440999	1.0207833438101341	18.66446486514666	23.782977464112662	17.23120846021861	2.3003927908438144
1776	51980.628931432395	51.88074067739833	5821.417951527937	1.0106086909112273	17.85840816249558	20.918062926585016	16.485662088067105	1.61433
1777	16808.46277908675	26.080147052785406	2347.058683063054	1.0160542400764152	14.323001721585149	16.79003263635282	13.089486264201314	1.744454289229071
1778	29391.747304219127	33.60310155527739	3522.956792735382	1.0138345290236235	16.685840351393043	17.476501076812497	16.099326329759204	0.580465
1779	11094.139843738967	26.958777123700187	1938.660867992904	1.019994217239592	11.445157868405042	15.79098734101381	8.075662088067105	3.224539403665448
1780	14965.85539058088	23.64	2108.5283291507008	1	14.195545948969075	15.79098734101381	13.397825252946706	1.1281474273005379
1781	13912.559426336418	33.44100215304559	2417.9543100104083	1.0371048662198723	11.507710769172085	16.79003263635282	8.075662088067105	3.217899781477262
1782	78626.97110042688	106.14488648535148	10240.949945186989	1.1406935315179263	15.35540580146664	18.09741692043722	10.69632417613421	2.3966795340919003
1783	14022.580063986132	35.344359767464596	2495.6228637852064	1.029164960177872	11.237739698150985	15.48264835226842	5.6825	3.626362974733556
1784	25130.912159691183	33.60310155527739	3257.607381009391	1.0138345290236235	15.42906140635291	16.79003263635282	13.397825252946706	1.4637187875796296
1785	13683.490393485961	42.09378144074689	2690.3720885961307	1.0092045789043593	10.172191758520789	13.089486264201314	5.6825	2.428665629228657
1786	44254.16042191877	38.9577	4654.557623376566	1	19.0154	21.52715159567888	17.73	1.7762333793099392
1787	22292.301688207037	33.60310155527739	3068.1180818745447	1.0138345290236235	14.53158000658631	17.789077931691825	8.075662088067105	4.565087051269031
1788	9915.940861953219	40.87270236551855	2256.776612029334	1.0222770481511219	8.787702610083882	13.089486264201314	5.6825	3.218413638291691
1789	27722.585935392384	85.70456671658462	5464.164721753499	1.0723919214403668	10.147053519461236	17.789077931691825	5.455	4.067029050886001
1790	82083.61115125616	80.88845522479849	9134.32	1.0504421586535244	17.97256322493041	19.542635154995562	16.485662088067105	1.074207548322618
1791	43788.64782321162	72.57582605585748	6319.485084078842	1.0313749922167545	13.858296124009117	18.788123227030834	10.69632417613421	2.46186
1792	24658.403459612462	73.34164921258022	4767.193111941018	1.326085754623795	10.345040731766163	16.099326329759204	5.6825	3.203594862976152
1793	25130.912159691183	33.60310155527739	3257.607381009391	1.0138345290236235	15.42906140635291	17.09837162509821	13.089486264201314	1.703864579882058
1794	53044.51473642099	91.19768584938893	7796.8123415369655	1.0092634185091969	13.60671833893708	18.09741692043722	10.46882417613421	2.5422484376594308
1795	49696.80520324022	78.5243	7002.790749694861	1.0446509981364505	14.193428585712262	18.09741692043722	10.69632417613421	2.492775518925152
1796	39679.01396109012	57.57359984376957	5357.930305377313	1.0179958283111956	14.811321424344607	17.789077931691825	10.46882417613421	2.620266009340394
1797	37287.65102371166	38.9577	4272.517704168459	1	17.454650211200843	17.789077931691825	17.09837162509821	0.2824026625677505
1798	73174.13611042814	202.8946758076147	13659.004853482047	1.0715670716004626	10.714416884005146	18.09741692043722	5.455	3.2956361654354476
1799	77803.42371550204	166.13980738829207	12745.038083707352	1.9307155361406403	12.209210079169905	17.789077931691825	5.6825	3.0128620379342634
1800	10360.196382572256	15.48264835226842	1419.7489328107702	1	14.59440629698026	16.099326329759204	13.089486264201314	1.5049200327789451
1801	24307.216244533745	38.9577	3449.6018384393296	1	14.092766286053944	16.099326329759204	13.089486264201314	1.4188522137619646
1802	15901.576217340255	56.9939	3374.7301400147594	1.0935591940466831	9.423909798767324	10.69632417613421	8.075662088067105	1.2746721312456801
1803	38641.92389965794	56.376273234619774	5232.177683847763	1.0297789443545005	14.770876004058229	17.09837162509821	10.46882417613421	2.51603
1804	15783.51060002765	58.436488600873346	3404.4643513250594	1	9.272243132100657	10.46882417613421	8.075662088067105	1.196581044033552
1805	16257.547619628767	66.86236418377794	3695.9263964651996	1.0529150526533881	8.79755	10.46882417613421	7.848162088067105	1.1854137022619728
1806	11132.409829639915	47.09829909159991	2566.859730521922	1.0759147717659736	8.67395	13.089486264201314	5.455	2.7647104936177174
1807	35975.46743369379	57.031075035520935	5077.663702167049	1.0417396694717356	14.170086694926312	15.79098734101381	10.69632417613421	2.0105809728109088
1808	20136	39.59877124141267	3165.4272041408626	1.0747957285075647	12.72244998374358	13.397825252946706	10.69632417613421	1.169784280435319
1809	38447.308642852266	53.289641877634665	5074.103304854227	1.0711381290584412	15.154326324444753	18.47978423828544	13.397825252946706	2.1951706316475628
1810	13889.417779521986	29.00719060225255	2250.0894685000117	1.026482024564996	12.34565822734254	16.099326329759204	10.46882417613421	2.6542441695424626
1811	9386.270842786262	30.96529670453684	1911.1250090412832	1	9.822770146778508	10.69632417613421	8.075662088067105	1.235391955780498
1812	29164.098304521758	49.71684322239295	4268.555980170971	1.0703776703488146	13.66462027908259	18.788123227030834	8.303162088067104	4.387461607510814
1813	7962.200090926546	60.35366124160897	2457.385470162716	1.0912507595774072	6.480220696022369	8.303162088067104	5.455	1.1433375636230492
1814	22643.474941337226	48.47398368232096	3713.905304586966	1.011068548691738	12.19388922672355	13.397825252946706	10.69632417613421	1.2279293321530524
1815	42155.26826451454	64.36046012498542	5839.026292611481	1.0033294278978753	14.439143155719808	17.913708460218608	10.69632417613421	2.599102355375621
1816	35605.78069721483	44.85206414988142	4479.777102694995	1.3909958133719238	15.896228710037699	18.980797243062668	13.089486264201314	2.285464607191761
1817	59534.246597916754	53.62009605162356	6333.622238669879	1.0010970645066593	18.799430832622413	21.699032881366634	17.476501076812497	1.6918573586467185
1818	41918.76868285704	79.1599	6457.459443298963	1.295697980336691	12.983052871158796	13.397825252946706	10.69632417613421	0.8740684256987559
1819	45034.95758291361	98.89263898151845	7481.036853473548	1.054285217071563	12.039763595604601	16.716004307249985	5.6825	4.233404966582504
1820	50978.4	61.2014	6261.505685839605	1.3624885429016576	16.283128157005518	24.54931656660824	10.46882417613421	5.025452821927929
1821	30349.631962783416	49.30806576273327	4336.512771236482	1.020322531978099	13.997252430150109	18.09741692043722	10.69632417613421	2.3989973977232735
1822	40660.00518351607	46.63556207445129	4881.432120875891	1.038219076748887	16.659047663340367	18.47978423828544	13.706164241692097	1.7823868316436327
1823	81115.67246725103	81.33986618882095	9105.610001457748	1.1038693625636202	17.816636656800576	20.918062926585016	14.088531559540321	2.0469032163201475
1824	9537.915087291229	34.462209232170466	2032.3720576080525	1.0687755328563426	9.385993132100657	12.861986264201315	8.075662088067105	2.009013553912379
1825	26653.32925486916	33.60310155527739	3354.8286745674736	1.0138345290236235	15.889532277415318	17.789077931691825	13.089486264201314	2.0215037525930186
1826	36999.77859404452	60.937771369589385	5322.893515195822	1.6539820383191441	13.902129918029496	18.16720738340611	8.075662088067105	3.1364329870982117
1827	22172.13475632178	36.84306719044982	3203.9562398672992	1	13.84047290061621	17.789077931691825	10.46882417613421	2.606409051194099
1828	33906.668014742885	26.080147052785406	3333.5157159045534	1.0160542400764152	20.342887752393434	24.31961298958148	16.79003263635282	3.0885157690637217
1829	46934.34334857615	113.5951950084508	8185.218662363887	1.0647100293145408	11.468073190123313	22.13407838420926	5.6825	4.871915823153401
1830	40243.52039411129	63.13200857379754	5650.380802838623	1.0532524581936678	14.24453388128951	17.476501076812497	10.69632417613421	2.6239423333579373
1831	47664.19519712182	76.23493626214349	6757.375999793381	1.3488688510026148	14.107308872135942	17.913708460218608	8.303162088067104	3.4837082838132565
1832	27545.847025595463	30.96529670453684	3273.9392800247306	1	16.827341419348127	18.604414766812226	14.088531559540321	1.9650280956110808
1833	33241.83468957377	71.96822076444597	5482.994468066072	1.0281174394920853	12.12543068689202	24.54931656660824	5.455	7.93237
1834	20795.46014767306	37.74848549657513	3140.790475938529	1.1706927269033083	13.242182378599434	18.09741692043722	8.075662088067105	4.028365050285455
1835	32905.01778228713	75.80333131476628	5598.6090634757575	1.0084527425037362	11.754711718291993	15.79098734101381	5.6825	3.1223643174543674
1836	1820.967687658071	19.47882953362445	667.6325160982846	1	5.455	5.455	5.455	0
1837	26422.373762010353	67.78829368176667	4744.256911857927	1.0026716714602448	11.13867745904297	18.604414766812226	5.455	5.2369854308262695
1838	24348.150656534453	66.02295795481953	4494.541667609699	1.005539183825022	10.834542187917176	14.918076323116143	5.455	3.5056298593885784
1839	31760.3	132.03090160559978	7259.134868924058	1.0068945629445354	8.750430262236437	13.089486264201314	5.6825	2.218385443245889
1840	30401.65761101067	56.29610300476799	4637.594049652708	1.1043100030835893	13.110961108502948	15.48264835226842	8.645294505680527	2.6886351103328128
1841	92466.50219626034	106.3520986586666	11116.55392240595	1.0686220897279244	16.635821288086344	18.16720738340611	13.089486264201314	1.918934020684981
1842	42458.217364228476	50.95419239574389	5214.0569613468415	1.036005306206196	16.28605812287141	23.17388879501879	8.645294505680527	5.736726851266334
1843	54541.67169821878	61.403401473329794	6487.320723735251	1.0507715802830102	16.814852855560662	18.04257685487933	14.396870548285714	1.4368421860917702
1844	29452.227304504144	39.82067565445409	3839.0018032361027	1.141139173473108	15.343690268484515	17.480738942946434	13.397825252946706	1.9505553707633523
1845	27644.63949464801	44.84667407672822	3947.0762626273777	1.00114	14.007654099009637	19.979842538401677	8.645294505680527	4.647358618443639
1846	12326.842252409222	26.958777123700187	2043.5296591817166	1.019994217239592	12.064265568178946	13.089486264201314	10.24132417613421	1.29236
1847	28199.31785385636	40.14859888129026	3771.8935730068247	1.0376275818496599	14.952340148546039	20.15172382408943	13.089486264201314	3.003993543963745
1848	28731.451303200483	36.797626282139454	3644.9671294021737	1.1412037566305848	15.764998850847169	20.15172382408943	10.46882417613421	3.6861890480772637
1849	42772.20840962422	41.20103924667262	4705.869229846346	1.0304891613278737	18.178239266976316	18.788123227030834	17.913708460218608	0.3600152051926538
1850	69962.85040117048	96.13269858318546	9193.359567112046	1.0131408111940288	15.220301107650084	23.874113754878515	8.075662088067105	5.217969521040732
1851	22764.531259005864	30.96529670453684	2976.267150358073	1	15.297370907223213	18.09741692043722	13.397825252946706	2.021503752593019
1852	30457.77769697015	43.25945743073732	4069.064484127728	1.0150604706187367	14.970407972533904	24.31961298958148	8.075662088067105	6.25548
1853	45063.24278513214	29.00719060225255	4052.928915259121	1.026482024564996	22.237371405884158	25.34896966853067	17.043531559540323	3.6965635442688334
1854	38931.27431918242	55.564055841460444	5213.76	1.159315705711062	14.934043219563568	19.542635154995562	8.075662088067105	4.112229290719274
1855	29106.810194065984	26.874805239524235	3135.269673987608	1.0310378956755901	18.567340752571596	20.918062926585016	15.923824176134211	2.0493741476678857
1856	55746.43982193841	33.60310155527739	4851.803268319768	1.0138345290236235	22.979678580926464	25.866922046858683	19.289136231808058	2.744786983716155
1857	30908.09526883392	29.00719060225255	3356.555924202389	1.026482024564996	18.41655313767998	19.289136231808058	17.480738942946434	0.7396277521624651
1858	40462.41779155886	52.1178	5147.824465195004	1	15.720201053913016	17.789077931691825	13.397825252946706	1.9931060055698604
1859	41091.65106753178	38.81731616655936	4477.08	1.13029	18.35646738521897	24.449888424545534	13.706164241692097	3.912289104792395
1860	12912.335695498545	30.96529670453684	2241.5320816407243	1	11.520991201738374	13.397825252946706	10.46882417613421	1.330368020344072
1861	24355.58894010532	44.417857713954675	3687.0841885876407	1.0104643668183089	13.211300688761801	13.397825252946706	12.838251560391985	0.26378556838602657
1862	57603.77946738407	52.716655810533155	6177.3804253846865	1.0114911494918934	18.649905138000914	19.542635154995562	17.789077931691825	0.8611227402564238
1863	16269.17383036436	49.731303019325765	3188.6187896702368	1.0372936686579177	10.204527354018946	16.099326329759204	5.455	4.155002971578757
1864	19376.230214011885	38.3175	3054.487807231554	1.025132885028714	12.687056840193186	18.35091584362472	8.303162088067104	3.733833160600194
1865	45105.54598694415	65.16574550925841	6077.5646608553025	1.08344	14.843296124009116	18.604414766812226	13.089486264201314	2.385392246426942
1866	38630.62335812475	42.185383501027964	4525.346006886564	1.0362076984339823	17.07300316896767	17.789077931691825	16.79003263635282	0.4169675759547963
1867	60054.34917199254	70.36802967257219	7287.269982552912	1	16.481988266051317	18.604414766812226	13.089486264201314	2.3055636122545202
1868	38678.7	60.28431555104801	5413.064717752718	1.0057434410698762	14.290881454516295	18.09741692043722	10.69632417613421	2.6494117518009226
1869	42649.743196920776	97.55134687494348	7230.690578905471	1.362039038627015	11.796865799055333	18.788123227030834	5.455	4.830999676218097
1870	34408.055703368664	66.72286752185323	5371.212685337762	1.0067079374697112	12.81202503758421	16.407665318504595	10.46882417613421	2.69243
1871	54071.94403611739	56.30475301694413	6185.338228940666	1.0284725434515618	17.48390857047054	20.15172382408943	13.397825252946706	2.2162160841038503
1872	17099.94501524919	81.48255108451251	4184.413530771713	1.1417890680173046	8.173162088067105	10.69632417613421	5.455	1.4053197175459742
1873	67283.36574965576	200.067	13006.09505209851	2.136448139403109	10.346436110168163	13.397825252946706	5.455	2.2208245822064883
1874	4720.2948054014505	31.751072422833214	1372.3620277727396	1.630029790446308	6.879081044033553	8.075662088067105	5.6825	1.1965810440335525
1875	18161.875766237903	33.60310155527739	2769.3316206795766	1.0138345290236235	13.116432593783111	15.79098734101381	10.46882417613421	2.1728475582222764
1876	10682.086191577017	26.080147052785406	1871.061182437667	1.0160542400764152	11.418211538823243	13.089486264201314	8.075662088067105	2.363539383081036
1877	31194.898443044505	35.22334712622091	3715.88	1.0093937525160042	16.790032636352816	17.789077931691825	15.48264835226842	0.9665088550017547
1878	5449.49	26.59802799119379	1349.6073831763347	1.1449018065144916	8.075662088067105	10.46882417613421	5.6825	1.9540086625126485
1879	75125.17728401755	85.25928787112662	8971.571804658557	1.029791700344797	16.747383606740623	19.542635154995562	13.397825252946706	2.1361280921615107
1880	22493.390763679723	43.577437377275764	3509.65	1.0899258299498702	12.818041813205639	16.79003263635282	10.69632417613421	2.4926775088276907
1881	18521.08227462569	52.098389256780784	3482.1723334329954	1.04719	10.637659771632366	16.099326329759204	5.455	3.368982526806202
1882	19015.161958612993	47.928321481145154	3384.1613116811513	1	11.237739698150985	13.089486264201314	10.46882417613421	1.0731330252861142
1883	10984.526670457475	19.47882953362445	1639.747714733262	1	13.397825252946706	13.397825252946706	13.397825252946706	0
1884	32972	56.249810793415655	4827.678269320546	1.0455701956472292	13.659581239153798	17.480738942946434	10.46882417613421	3.0029266290858314
1885	5427.758394508669	49.071502713635525	1829.4892613829222	1.312840243504413	5.93363	7.848162088067105	5.455	0.9572648352268419
1886	1699.5950372953046	11.82	502.4425342183966	1	6.765331044033553	8.075662088067105	5.455	1.3103310440335525
1887	17627.75131093521	45.180318723975375	3163.574269717608	1.0601324729994726	11.144199445337332	15.79098734101381	7.848162088067105	2.888285110425766
1888	35571.52845957852	61.44253436436959	5240.717573426795	1.4172832170517167	13.575060270351125	16.099326329759204	10.46882417613421	1.6984826352471996
1889	23605.272941637908	122.9725031763231	6039.673365233819	1.0315645784659715	7.816738261879186	10.69632417613421	5.455	2.0004365190257025
1890	20680.786179350274	23.64	2478.6327878254597	1	16.687252973437687	17.480738942946434	15.79098734101381	0.6936559490074689
1891	31666.392000563934	56.153921805556024	4727.094345942339	1.0028447995202114	13.397825252946706	13.397825252946706	13.397825252946706	0
1892	29834.88722972319	41.16104418750113	3928.3513513569337	1.1012068570502398	15.189520774111818	18.47978423828544	13.089486264201314	2.168404567772977
1893	28477.183455581166	63.79776535199569	4778.110421380118	1.060691869824974	11.919851549749561	15.79098734101381	5.6825	3.4730071903639543
1894	67493.14917219701	173.67331957943483	12136.719951613639	1.0679572474626216	11.122139991905055	16.407665318504595	5.455	3.749571660943355
1895	24481.52179898188	52.802093508295684	4030.4144594130044	1.2455527353812281	12.14838922672355	15.79098734101381	5.6825	3.398035768391466
1896	18636.927026902984	57.848120107744215	3680.7532946229007	1.1096564885419287	10.126691758520789	10.69632417613421	8.075662088067105	1.029293016963749
1897	12937.985925227584	61.97866590182445	3174.383412216851	1.1520580232869049	8.151495421400439	13.089486264201314	5.455	2.510064267507745
1898	23412.368192504367	28.767926944244138	2909.255662488215	1.088443996938709	16.09509160324558	18.09741692043722	13.089486264201314	2.164065690023188
1899	83495.06432192864	115.85609970465082	11025.410946625334	1.0000066842524549	15.145932378599433	17.913708460218608	10.69632417613421	2.5750525943379996
1900	52373.15385614547	48.6938	5661.036013573133	1.015970328078096	18.50302797246774	19.898224900901926	17.168162088067106	1.0434998425337083
1901	28224.10356896342	75.21500177616102	5164.963367266964	1.0799998108093058	10.929062439371444	17.789077931691825	7.848162088067105	3.2917524854212927
1902	42089.00154280903	38.44317392706872	4509.193392200303	1.038840434424751	18.668084458569343	19.798355543178904	17.854981988904406	0.8244683703627009
1903	23212.069002057313	53.84529360286402	3963.1064081587465	1.073727361578279	11.714078105130469	18.09741692043722	5.6825	4.324073288152467
1904	153384.70197478327	288.4	23577.29217349798	1.003398922802045	13.01122290431597	18.788123227030834	5.6825	2.983238553628888
1905	58398.49085230462	95.69957787040764	8380.32	1.0164114640191724	13.937050210268753	18.09741692043722	10.69632417613421	2.233902795267679
1906	31956.19015253546	38.97372612020929	3956.110329217069	1.1168681816931523	16.155358416841587	17.605369471473217	13.303162088067104	1.675517870713598
1907	31235.80274274195	33.60310155527739	3631.7918526485923	1.0138345290236235	17.20131770214877	20.417049921807788	13.397825252946706	2.895568488059108
1908	36968.70210629173	30.96529670453684	3792.7975056871696	1	19.49416073537194	21.52715159567888	18.16720738340611	1.459719836083785
1909	29915.841800677263	54.68916281911534	4534.257537392405	1.069498329244607	13.195475357970732	17.789077931691825	10.69632417613421	2.595172010662892
1910	43300.36919682659	86.49561146567501	6860.373619902786	2.79331	12.62332683199845	18.788123227030834	8.075662088067105	3.8284588535809823
1911	27537.613365045363	42.61761607598436	3840.277938444879	1	14.34146892826029	17.09837162509821	10.69632417613421	2.5997891830008664
1912	14412.298694913316	29.00719060225255	2292.051615776771	1.026482024564996	12.575893662873748	16.48169364760743	7.848162088067105	3.572221106581972
1913	19851.464434355075	45.894944376867954	3383.6359530380014	1.0826194514389118	11.733806301786938	17.921914766812225	7.848162088067105	4.141581961623957
1914	33577.581561810955	33.43200861449997	3755.872780749086	1	17.880042015221886	19.236517631246006	16.48169364760743	1.1250418631327723
1915	33213.5	86.2198	5998.814618411397	1.0326798082744701	11.073341042173551	17.921914766812225	5.6825	4.369973438095217
1916	60455.438299457695	56.63336246727011	6559.319609544504	1.2607940095175973	18.433447948317273	24.54931656660824	14.396870548285714	3.76728
1917	20147.40214852828	38.9577	3140.5874139540015	1	12.830339992455544	17.09837162509821	10.69632417613421	3.0179541097603213
1918	37544.41392580189	68.05901626232354	5666.5722486566465	1.419572429794573	13.251190412229334	18.543589859656556	5.6825	4.329305845897949
1919	120016.79839291297	156.07393030141645	15342.323441018403	1.149383638377375	15.645192053772321	18.788123227030834	10.69632417613421	2.8243837222826387
1920	31466.493229290656	77.84353518916726	5548.050178321943	1.2469540166722333	11.343261945337336	15.79098734101381	5.6825	3.0046959126985917
1921	45642.824339092535	51.49055041142563	5434.441953542487	1.0743240910633987	16.797612240329435	18.09741692043722	14.396870548285714	1.3333404977838101
1922	47908.928396252384	61.93059340907368	6106.126272857182	1	15.692085703899082	17.789077931691825	14.396870548285714	1.5893019669634492
1923	32855.09169862762	88.34365778272758	6039.402330792388	1.3329202538522653	10.880246057168021	18.09741692043722	5.455	5.095162411544977
1924	22175.021955413013	26.080147052785406	2695.826754876709	1.0160542400764152	16.451370189348214	18.16720738340611	13.397825252946706	2.1646936626277173
1925	47824.4	107.48500997235541	8037.181991163854	1.4079277368874235	11.90079661109844	18.16720738340611	5.455	3.691039786282243
1926	34638.08829883113	30.96529670453684	3671.296940343714	1	18.869674047988198	21.08994421227277	17.605369471473217	1.575006441215254
1927	10243.770722016367	43.91268251210621	2377.5509947894393	1.0303880544095387	8.61708	15.48264835226842	5.455	4.105686970770197
1928	83612.07563927463	123.80280975563886	11405.246735808249	2.3501216182488274	14.662037144144136	18.604414766812226	8.075662088067105	3.308820774330921
1929	32950.872743286476	29.00719060225255	3465.7020822885443	1.026482024564996	19.0154	21.52715159567888	17.605369471473217	1.7805248681506054
1930	35419.44551939672	48.28454185485217	4635.855265957142	1.1576289670912345	15.280651999425112	19.041622150218338	10.69632417613421	2.9593306660577374
1931	47599.134732287144	64.36046012498542	6204.6034672231035	1.0033294278978753	15.343167370400977	19.041622150218338	10.69632417613421	3.0174478962336284
1932	22936.53549999228	29.00719060225255	2891.4898764312857	1.026482024564996	15.864856167714374	17.09837162509821	13.397825252946706	1.7444542892290702
1933	32811.94330169099	33.292561210348154	3705.0537406930594	1.0325012714079342	17.711993184505474	18.788123227030834	15.79098734101381	1.1665938110229375
1934	19337.981026780788	74.19066013522166	4246.050103969115	1.0625686296824544	9.108691868098335	14.396870548285714	5.6825	3.1449681781544996
1935	51207.46178949352	42.185383501027964	5210.1779622312715	1.0362076984339823	19.656703537076034	24.31961298958148	17.605369471473217	2.715206365077038
1936	52734.07249921407	37.545589729043925	4988.041442118446	1.0190679710503636	21.14419982718413	23.874113754878515	17.476501076812497	2.734856003173441
1937	8331.74	34.34275469440388	1896.2270929356496	1	8.787702610083882	13.089486264201314	5.6825	2.6874433519133896
1938	37075.03151280043	66.97241954909077	5585.906873941023	1.010473153443821	13.27448965744855	13.397825252946706	13.089486264201314	0.1510546380463952
1939	24775.14256274236	129.17081452863584	6341.546951129875	1.2981864742201117	7.813595879260395	13.089486264201314	5.455	2.5658942515155827
1940	17869.103543780056	43.24164889774518	3116.0716690084573	1.0200306557640433	11.46899393971003	16.099326329759204	8.075662088067105	3.4167806721207645
1941	84897.17783657218	65.90228588261125	8384.98	1.0185900721033334	20.24983323904599	24.120756705456067	17.913708460218608	2.1007647245781476
1942	41144.65675830858	40.88721682873512	4597.856667179128	1.1097669099421124	17.89732031100987	18.09741692043722	17.789077931691825	0.12623395927767614
1943	11556.179340700062	66.15270213679851	3099.4587641821954	1.0089879762330838	7.4569014914765015	10.69632417613421	5.6825	2.1671474733057563
1944	38569.30859312871	86.77187502578818	6485.080178450261	1.2253246459053462	11.894782340947284	15.48264835226842	8.075662088067105	2.25072
1945	16478.043615620325	41.236266199349416	2922.115805306891	1.0128943473845071	11.278159192523681	16.099326329759204	8.075662088067105	3.400887243288295
1946	5301.4838122352885	43.56324156524047	1703.5847589773887	1.027616730483114	6.223915522016776	8.303162088067104	5.455	1.2040410302300169
1947	41488.72561993729	57.57359984377018	5478.752376660213	1.040984643990506	15.14531877610733	17.09837162509821	13.089486264201314	1.9557553758229456
1948	2438.0882326894302	26.080147052785406	893.891	1.0160542400764152	5.455000000000001	5.455	5.455	8.881784197001252e-16
1949	44311.76949408838	69.63939313270461	6227.1878575739565	1.0028502703822313	14.231711169655242	18.04257685487933	10.582574176134209	3.5958110906889003
1950	55339.439392098655	52.66525621444754	6051.797816517376	1.0299189204429282	18.288594916723376	23.17388879501879	13.397825252946706	3.2532
1951	23924.565084196816	27.37299764366336	2868.719845627033	1.0501507875989795	16.67961067768016	19.542635154995562	13.397825252946706	2.5260235854522106
1952	32404.233918564212	75.07812685324451	5529.202881431937	1.235237322427928	11.721123139606066	17.789077931691825	8.075662088067105	3.412296100688564
1953	20626.666477607934	94.42224759930565	4947.167583634028	1.1002379925377153	8.338778150893468	18.04257685487933	5.455	4.044187315885939
1954	32784.91183922956	38.9577	4006.2529660153623	1	16.366870548285714	17.913708460218608	13.397825252946706	2.1000485179301984
1955	33078.47075820675	96.52014757362912	6334.125040567551	1.0640580847918952	10.444527238206476	19.47882953362445	5.6825	4.958880026471768
1956	29705.34736928381	38.9577	3813.4554392748964	1	15.579228782037157	19.47882953362445	10.46882417613421	3.7766460972420095
1957	35334.825537459175	52.99340746091357	4850.844247783017	1.0059622454803714	14.568526109082256	18.09741692043722	8.075662088067105	3.7057867699664913
1958	25729.326642802178	63.83852824679605	4543.186606105848	1.061369587467069	11.326555069617024	16.79003263635282	5.6825	3.906647909569652
1959	103641.50723049446	73.63984035042843	9793.280893850731	1.0232271906714763	21.165839794418986	23.683549322049956	17.605369471473217	1.627389819567024
1960	35248.2	40.87270236551855	4254.9056682311775	1.0222770481511219	16.568252899764545	18.604414766812226	13.089486264201314	2.24286
1961	140555.31876002307	147.42191219898905	16136.509361607174	1.5379415306353295	17.420783592074706	20.15172382408943	13.397825252946706	1.8603363212056574
1962	3212.5541438200307	23.791155482061043	980.0267445738988	1.024081067194046	6.556054029355702	8.075662088067105	5.6825	1.0785315793786412
1963	22635.07339433848	133.23287241832415	6156.04	1.026380949938304	7.35377	8.303162088067104	5.6825	1.1502569095661022
1964	61489.71473231349	103.90146379035149	8960.185568783512	1.465051660890461	13.725098494954876	18.09741692043722	5.6825	4.7463251021910935
1965	47072.943560775246	88.75956161220648	7245.997577449947	1.0236999362675845	12.992812392670281	17.789077931691825	8.075662088067105	3.6947592377822813
1966	39468.40988728168	58.58674508429346	5390.504738621778	1.096006093603888	14.643678765181013	17.480738942946434	10.69632417613421	2.3897977780729116
1967	39255.33665073038	43.77512078795443	4646.949593915868	1	16.895098970785646	18.788123227030834	13.089486264201314	2.230638506221623
1968	10114.67573479866	10	1127.4074859053653	1	17.943247426064524	18.09741692043722	17.789077931691825	0.154169
1969	44197.6	51.771742242920055	5362.295544611634	1.1826750288982881	16.484588025648268	18.35091584362472	13.397825252946706	1.704132173361676
1970	5059.214710897925	23.791155482061043	1229.8559743311573	1.024081067194046	8.227328754733772	10.69632417613421	5.6825	2.0475873995396476
1971	32585.867218818225	41.16104418750113	4105.4688902089665	1.1012068570502398	15.874370548285713	18.35091584362472	13.397825252946706	2.4765452953390064
1972	68523.14769057817	94.6682	9028.71	1.0333566812694994	15.17895041193516	18.47978423828544	8.075662088067105	3.1133990573353674
1973	43562.28176121452	77.24886888431361	6502.888482089059	1.0031773799965484	13.397825252946705	13.397825252946706	13.397825252946706	1.7763568394002505e-15
1974	44209.183038673975	75.65541783024256	6483.077209382385	1.011117874983648	13.638333035643605	17.4067	8.303162088067104	2.8594033877788427
1975	48528.14757984993	38.69268664747901	4857.538282540464	1	19.98055177630839	23.782977464112662	16.922869471473216	3.1027
1976	62645.81722707727	77.45633332221303	7808.712595705997	1.000556643280794	16.04510768177744	18.09741692043722	10.46882417613421	2.7930724833144716
1977	29047.98906599612	76.48618944103436	5283.898671605196	1.0982525849254592	10.994907688936292	15.48264835226842	5.455	4.001447702614305
1978	90895.00468792653	125.04442503503054	11951.078723920551	1.00955	15.211179975912405	17.09837162509821	13.089486264201314	1.4342359745189877
1979	76539.13415602349	72.842	8370.24	1.0304382295183807	18.28840468484563	21.52715159567888	15.79098734101381	1.661002764124748
1980	34594.077884136364	53.9269	4841.819104017013	1.0236826264463812	14.289702750536634	18.788123227030834	8.075662088067105	3.812783910427301
1981	18617.48698401277	25.66806576273327	2450.5413386473183	1.0857895838719658	15.19459124430808	18.788123227030834	13.397825252946706	2.541010833393997
1982	74325.3	107.8538101756022	10036.703301564166	1.0236826264463812	14.810704788174759	17.789077931691825	10.46882417613421	2.5426838954235955
1983	36960.62235660862	44.38079956980507	4540.170169089656	1.0138361418757593	16.281602221979952	19.542635154995562	13.397825252946706	2.8960888519357804
1984	58202.95546512778	105.96369226200582	8803.512645624223	1.0681306297196214	13.22266640783608	17.605369471473217	8.075662088067105	3.1969530699439863
1985	10308.18037589431	38.8371	2242.9485371264504	1.0168139235553144	9.191633428291329	17.09837162509821	5.6825	4.65953
1986	42615.23116682144	46.065778330984095	4966.798748735098	1.0625905194885472	17.16003942284729	18.09741692043722	16.099326329759204	0.6437765683624144
1987	69204.65694473137	76.34024219761535	8147.968827587881	1.0553535743089955	16.986971454876972	19.898224900901926	13.397825252946706	2.288487557221115
1988	8021.055099139939	26.874805239524235	1645.8617210025388	1.0310378956755901	9.746936813445174	13.089486264201314	5.6825	3.0666705510291705
1989	28751.152072805875	88.20166781457993	5645.091121248122	1.3688817338316408	10.186249063221156	17.09837162509821	8.075662088067105	3.0972132333168108
1990	19536.29794083178	58.13359456749606	3777.8060319674964	1.0767653426979134	10.342668615337669	16.79003263635282	5.6825	4.302644960669326
1991	3774.4740475572376	29.29215928847532	1178.7151006969805	1.0365662563674671	6.404387362689035	8.075662088067105	5.455	1.1854137022619733
1992	15356.591559282653	47.66611747122222	3032.8940438739687	1.1243997928217775	10.126691758520789	15.48264835226842	5.6825	3.2312198180258758
1993	4253.02	20	1033.8766229815872	1	8.227328754733772	10.69632417613421	5.6825	2.0475873995396476
1994	61098.19776870736	159.1025938059986	11052.429717792202	1.0310309949631629	11.056066282032354	15.79098734101381	5.455	2.6312211180312697
1995	6748.751115027374	15.48264835226842	1145.880326540303	1	11.779155220167763	13.089486264201314	10.46882417613421	1.3103310440335525
1996	174480.58912028134	256.7347131925833	23725.79580553526	1.0679645712959402	14.70809161053091	18.788123227030834	5.455	3.9581530317846756
1997	2411.6775375382367	2.955	299.2562943345309	1	16.11780659719247	17.148036339505612	15.08757685487933	1.030229742313141
1998	54164.853723645945	141.85826606031478	9826.323163411982	0	11.024439726413057	15.48264835226842	5.455	3.1053314989145417
1999	33532.12398355545	80.07383185262022	5808.724373636389	1.1069679925238691	11.545434703614143	15.79098734101381	8.303162088067104	2.7245354269234094
2000	39310.80362532979	53.369637331086345	5134.616580484365	1.0240201124669945	15.312069755993923	18.422927771589453	10.46882417613421	3.0461216816209973
2001	8011.619496003067	26.430323494047514	1631.2342396875838	1.118033988749895	9.822770146778508	13.089486264201314	5.6825	3.0863337323507776
2002	85044.63798642423	131.2688049926025	11844.293653582034	1.0366570992327186	14.360440643196052	18.788123227030834	8.075662088067105	3.265860748727299
2003	13467.85946390759	64.09255333808927	3293.5	1.065592969705924	8.178441750982236	16.099326329759204	5.455	3.7112020794730474
2004	85275.92556415126	116.25223170288697	11161.403335066436	1.02616	15.280502460875125	18.788123227030834	13.089486264201314	2.180526732729515
2005	33211.62677500514	41.236266199349416	4148.486428507918	1.0128943473845071	16.011442894824814	17.605369471473217	14.396870548285714	1.261530529875692
2006	48692.690597684465	110.12292627758538	8208.724687635306	1.1391135077754138	11.863643245589566	16.79003263635282	8.075662088067105	3.5200908143323435
2007	58814.82385022362	99.6555	8582.21	1.1280324043741934	13.70622405509295	16.79003263635282	8.303162088067104	2.500308400228272
2008	31526.865489803335	107.44758627825495	6524.446298182993	1.4801910643990057	9.664227138656447	13.397825252946706	5.455	2.8408967210366622
2009	25701.4	60.07364721528046	4404.794724055908	1.0164745721705661	11.66975680911013	15.79098734101381	8.075662088067105	2.600493486569917
2010	38397.07261263348	80.10403674357987	6217.004629050315	1.0229038913490782	12.35227409457434	15.48264835226842	5.455	3.2270818376512937
2011	51226.21225007153	64.28354703741253	6432.813646948263	1.0303107440089807	15.92653388128951	17.476501076812497	13.089486264201314	1.518411328001351
2012	34255.37637636689	83.04873115691205	5979.099829061115	1.2640933376894967	11.45837244926748	16.485662088067105	8.075662088067105	2.4523534257653017
2013	93583.65755742544	106.89920253088474	11212.234495405124	1.0741193699001228	16.693132416339825	18.47978423828544	13.861031559540322	1.160925901220904
2014	37887.977390000626	46.44794505680526	4702.609265004898	1	16.11359790061621	17.789077931691825	13.397825252946706	1.7424291269098917
2015	19603.30594782272	30.96529670453684	2761.895318192587	1	14.195545948969075	15.79098734101381	13.397825252946706	1.1281474273005379
2016	36941.18462425037	47.286359819719685	4685.201594601566	1.0180506319900493	15.769304213852887	17.09837162509821	13.089486264201314	1.5889183063011443
2017	3212.5541438200307	23.791155482061043	980.0267445738988	1.024081067194046	6.556054029355702	8.075662088067105	5.6825	1.0785315793786412
2018	9996.047263032924	68.69741086444424	2937.577053336579	1.1233659786957986	6.805640894885903	8.303162088067104	5.6825	1.2354641869741823
2019	52882.19006834703	58.436488600873346	6231.63	1	16.972183717971994	18.788123227030834	13.397825252946706	2.099253422870276
2020	18239.59661338798	51.346956822857024	3430.598562743073	1.143105984685804	10.63347767440547	17.789077931691825	5.6825	4.303661572000102
2021	64185.93009786977	132.16230055019224	10324.728644746354	1.206448942167203	12.433436714199791	17.789077931691825	5.6825	3.6363238590883236
2022	34614.57504371667	45.56927513374835	4452.157240869125	1.0069393670823912	15.549574361825279	18.09741692043722	10.69632417613421	3.433193042216882
2023	13007.810524263303	23.791155482061043	1972.0358270713753	1.024081067194046	13.192265927116445	15.79098734101381	10.69632417613421	2.081156879434604
2024	38476.72487708163	115.33215967959273	7467.57	0	10.305021455711689	16.099326329759204	5.455	3.559855945767153
2025	45778.75467422851	95.89754213070647	7427.465741080408	1.0467760572649638	12.326884100193634	16.716004307249985	8.075662088067105	3.7056653941613904
2026	39573.09337514506	60.53010598419098	5486.440189321627	1.1056535855546539	14.425781384500278	17.789077931691825	13.089486264201314	1.781874188688158
2027	28308.499743764572	29.00719060225255	3212.3	1.026482024564996	17.625062115370493	18.47978423828544	16.79003263635282	0.6899787287669154
2028	16072.749077554121	44.38079956980507	2993.9709041773726	1.0138361418757593	10.736743670506906	15.79098734101381	5.455	4.075716801637149
2029	18883.83610842339	38.9577	3040.510234407934	1	12.421491560675875	13.397825252946706	10.46882417613421	1.380744349011211
2030	11991.971298907085	38.9577	2422.96	1	9.898603480111841	10.69632417613421	8.303162088067104	1.1281474273005387
2031	13914.747678443833	47.58231096412209	2884.465608424667	1.1407928785737302	9.648059340907368	13.089486264201314	8.075662088067105	1.984736420551711
2032	24505.889432960466	49.04916427893353	3886.475845502087	1.1759609017643424	12.610853846587894	13.089486264201314	10.69632417613421	0.9572648352268416
2033	99292.57903294283	119.62097112335604	12217.067954734752	1.0919649058165288	16.254731397227232	18.860135154995564	13.089486264201314	2.1656607269198562
2034	32745.534992610195	70.46581452241946	5384.807907763278	1.0561302992332762	12.162192432306062	17.09837162509821	10.69632417613421	2.3741952268728292
2035	34475.80344581644	39.04819153222596	4113.0367738583955	1.0446804039960593	16.764160079937753	18.980797243062668	15.79098734101381	1.3099475102560445
2036	16107.761966299495	29.00719060225255	2423.122486827251	1.026482024564996	13.295045590031576	15.79098734101381	10.69632417613421	2.081156879434604
2037	80534.01144729323	87.02999387397178	9384.887577608764	1.1113462319351486	17.162488262392806	19.71451644068332	13.397825252946706	2.067507163083237
2038	36639.65739744766	36.55955757390945	4102.807113201661	1.0645493612621237	17.860775018914104	21.52715159567888	13.397825252946706	2.9118739601869863
2039	25021.948314428788	23.64	2726.397842746793	1	18.355316984273774	18.980797243062668	17.605369471473217	0.5683716282537822
2040	52980.172255811885	79.83298660335623	7290.424276209407	1.0971859464189078	14.53418079622616	17.789077931691825	13.089486264201314	1.7260847872133327
2041	31570.34183138143	25.66806576273327	3191.1053774481243	1	19.786461490424188	21.355270309991127	18.217652670857245	1.5688088195669412
2042	33225.70315927269	116.81006570324165	6983.645027996813	1.0370502620468582	9.515289802409429	13.397825252946706	5.455	3.572498917765506
2043	22804.45724002464	33.60310155527739	3103.162256689675	1.0138345290236235	14.697560329540414	17.605369471473217	13.089486264201314	2.059981187199878
2044	68644.38467745861	91.95934971491724	8906.47	1.0244431540704977	15.414506530974228	18.47978423828544	8.075662088067105	3.385950785276643
2045	24372.904121826527	33.60310155527739	3208.1026373061086	1.0138345290236235	15.19459124430808	17.789077931691825	13.397825252946706	1.8793693541173775
2046	7938.601092275318	33.14998074898363	1818.5220111565227	1.1730835922753902	8.730827610083882	15.48264835226842	5.6825	4.018735112962545
2047	25791.02746963421	33.60310155527739	3300.1139524358678	1.0138345290236235	15.630386005669548	18.09741692043722	14.396870548285714	1.744454289229071
2048	19393.61059352297	28.25883932506783	2624.287595543523	1.1953823741568455	14.780095463970147	18.788123227030834	8.075662088067105	4.770894977896552
2049	58304.052893020846	68.6855	7093.929468852489	1.0650708926113432	16.437731203564415	19.10542777158945	10.46882417613421	2.935141668125231
2050	74235.48607781237	115.4326498035511	10377.077085388868	1.072097556419071	14.307590753534523	18.09741692043722	10.46882417613421	2.1291266525305446
2051	15437.784171946068	57.863900090225854	3350.4355305633035	1.0333830553523082	9.215389480633009	18.788123227030834	5.455	4.916442322789451
2052	58834.428820737725	33.60310155527739	4984.371281042084	1.0138345290236235	23.607562720904372	23.874113754878515	23.074460652956084	0.37696008731080544
2053	53793.44090111966	33.60310155527739	4766.057490067136	1.0138345290236235	22.57355938875253	26.1486	17.789077931691825	3.5182871342525863
2054	80247	78.07761607598437	8873.249076817627	1.0444293615748261	18.08740485220197	26.1486	10.46882417613421	5.016398530828964
2055	88097.99576941712	52.343320490775135	7612.347070137672	1.0437765614452301	23.14607964080225	26.1486	19.979842538401677	2.315020449159582
2056	53075.647858196426	148.25743803685043	9943.993449024098	1.2542930459970425	10.674916094882438	16.407665318504595	5.455	3.3917292518979356
2057	21946.08249703976	27.37299764366336	2747.54	1.0501507875989795	15.975055930449463	19.979842538401677	10.46882417613421	4.025387825415092
2058	15869.198670366448	65.26520270017177	3607.6406865783542	1.213148094076122	8.797549450756138	12.861986264201315	5.455	2.737771601496794
2059	23770.19854844049	44.8423	3659.8649262091776	1.0243776351571716	12.989658923320558	17.168162088067106	10.69632417613421	2.652605180560327
2060	6782.972451691659	26.958777123700187	1515.8808017802162	1.019994217239592	8.949216117422807	10.69632417613421	8.075662088067105	1.235391955780498
2061	39614.1	45.29554971082371	4748.512811469213	1.04482	16.6848	18.604414766812226	14.088531559540321	2.0846899760599116
2062	37206.42192879492	65.25959457168898	5523.776156601072	1.0017251863006602	13.471372073733358	14.918076323116143	12.861986264201315	0.7431536756193758
2063	28810.40296255007	74.51413970964674	5193.9641083905235	1.0124856850591724	11.093801328356765	16.099326329759204	5.6825	2.902023267487044
2064	41127.83063906636	56.9389	5424.718787802632	1.0218013472171348	15.163119876938666	17.789077931691825	10.46882417613421	2.9301811697877085
2065	10237.318396423994	63.20986834070379	2851.612306143686	1.2302874093032385	7.180021193181203	10.69632417613421	5.455	1.8256682968422584
2066	7783.881395218889	26.080147052785406	1597.1954151752793	1.0160542400764152	9.746936813445174	13.089486264201314	8.075662088067105	2.363539383081036
2067	14844.23794590747	23.791155482061043	2106.6464375552973	1.024081067194046	14.092766286053944	15.79098734101381	13.089486264201314	1.207403356139912
2068	19894.948853525784	56.30475301694413	3751.879437744405	1.0284725434515618	10.605324176134209	13.089486264201314	5.6825	2.705669369258236
2069	73107.79221907555	73.91932224795491	8240.73	1.0044034047358281	17.743035028805433	19.979842538401677	15.588589859656555	1.3046021687829472
2070	15155.274828362588	26.874805239524235	2262.3484845093562	1.0310378956755901	13.397825252946708	13.397825252946706	13.397825252946706	1.7763568394002505e-15
2071	9267.860877736008	50.5074	2425.34	1.0538120168390346	7.642529670453683	10.69632417613421	5.455	1.9884216546577076
2072	11487.99233573697	63.880357802016675	3036.7614006373033	1.025613363863354	7.56595	13.397825252946706	5.6825	2.6020092689921146
2073	23356.295563576914	41.530147649133795	3491.3119167643804	1.1272174337292669	13.379667082408762	15.48264835226842	10.24132417613421	1.9561926687377773
2074	61310.35307327711	33.60310155527739	5088.168943209236	1.0138345290236235	24.099181358788424	25.34896966853067	23.074460652956084	0.942104
2075	58863.90159796024	51.733844093717366	6186.0984760756855	1.0794002897445363	19.03102636520009	25.34896966853067	10.46882417613421	5.499920853268607
2076	135710.01488477565	106.01233967349052	13445.875658812758	1.064590142442469	20.18611778487301	21.699032881366634	19.10542777158945	0.8572421025379339
2077	10288.003758887708	43.01906128021866	2358.3103328377015	1.2358336090797781	8.724893934131549	12.838251560391985	5.6825	2.5872394338311877
2078	24630.06520227038	53.96698117851282	4086.9730628999105	1.023648043982864	12.052961848881935	23.074460652956084	5.91	6.077461259779932
2079	8611.56	34.876114000910384	1942.7180758552752	1.0019064236588053	8.865471216153031	12.838251560391985	5.6825	2.9742275123264044
2080	31194.422261506814	58.2579	4778.819733690032	1.1050375145366216	13.055283103311206	20.4809	8.075662088067105	4.655262193165426
2081	20061.030268959486	64.42551465178384	4030.0505799357097	1.202168081567156	9.955721334534473	13.397825252946706	5.91	3.08247
2082	33893.49333352233	62.244571636168466	5148.892679660967	1.0178467172880814	13.165352413503431	23.074460652956084	5.6825	5.397519087802379
2083	10176.102913077933	29.29215928847532	1935.4028257377222	1.0365662563674671	10.515746673252977	17.789077931691825	5.6825	5.2349986877539365
2084	34496.94218534133	61.46542939060928	5161.913140341044	1.011271799185251	13.365952214787612	18.09741692043722	5.455	4.351546843658563
2085	16546.476205809628	49.71684322239295	3215.2108903523026	1.0703776703488146	10.292622642862824	16.407665318504595	5.6825	4.731344727956969
2086	25220.732752451724	49.71684322239295	3969.497701024103	1.0703776703488146	12.707266587379532	18.35091584362472	5.6825	4.531883302664041
2087	41520.140395249226	48.6938	5040.469146262614	1.015970328078096	16.47471264695089	17.921914766812225	13.089486264201314	1.9793091131093443
2088	44587.74742582875	55.96087115560753	5599.573266971907	1.1887047413329836	15.9254	17.789077931691825	13.861031559540322	1.5209532515551707
2089	49708.713141676264	45.55351683783099	5334.357864587675	1.0141301635548954	18.637187231726365	19.979842538401677	17.921914766812225	0.8168496658379752
2090	36257.170782766974	45.19106449638561	4537.620527588724	1.0323458549729645	15.980697619963346	17.789077931691825	12.861986264201315	2.0319259519791117
2091	53679.971672913016	64.76616239866811	6609.75	1.0457862396193185	16.242658761320083	17.605369471473217	12.861986264201315	1.5904689288540221
2092	22850.65894158199	30.96529670453684	2981.8920628111127	1	15.32628174343778	16.79003263635282	13.089486264201314	1.606592525075263
2093	21715.346691427032	27.37299764366336	2733.0620746595187	1.0501507875989795	15.89085509090188	17.789077931691825	13.397825252946706	1.8413982993102607
2094	14245.630835228332	16.716004307249985	1729.8642045444597	1	16.470230203971134	19.542635154995562	13.397825252946706	3.072404951024428
2095	0	0	0	0	10.844929556456862	15.79098734101381	5.455	3.1615785756032757
2096	68966.62829413373	82.49401512457305	8455.429058768246	1.0191703474578235	16.312981355479675	18.16720738340611	13.397825252946706	1.74044
2097	63211.858325481815	71.51960352295987	7537.316639096466	1.0908461436752452	16.773040420671336	21.52715159567888	13.089486264201314	2.847085077118945
2098	39873.73866611836	78.45198108695988	6269.752085420617	1.0134181091242778	12.719398828811384	21.699032881366634	5.6825	5.621250394279491
2099	56345.54336399402	57.46956265692168	6379.015593154614	1.016156279933332	17.665905511959867	21.699032881366634	14.396870548285714	2.2237227100623023
2100	28713.51318626857	55.148051807093026	4460.804456583138	1.0578631320120444	12.873692835333287	16.407665318504595	10.46882417613421	2.1708394063246095
2101	29302.254330604323	75.978	5289.314497882565	1.0503458780770318	11.07979279444801	17.480738942946434	5.455	4.811627850743742
2102	43873.97128199864	39.21017501873716	4649.516526633525	1.026581705455775	18.872487507326063	20.918062926585016	16.485662088067105	1.875749865616004
2103	138079.26270824354	176.3569736240768	17493.047703637752	0	15.786758836715387	19.47882953362445	10.69632417613421	2.5881283986796406
2104	9739	33.14456214826197	2014.0404319943652	1.0703776703488146	9.6711	15.48264835226842	5.455	4.246371611605617
2105	116559.76441742666	156.59875150876056	15145.144111614987	1.1449602769561247	15.392361216033013	18.788123227030834	7.848162088067105	3.295169568677653
2106	12272.850779879875	46.4634	2676.906830175398	1	9.169426923293948	10.69632417613421	5.6825	2.017385761095999
2107	50018.859773834345	41.236266199349416	5091.098421825779	1.0128943473845071	19.649535573463336	21.08994421227277	18.422927771589453	0.9489730166490369
2108	18776.836213600745	56.218114964463226	3642.1202508569136	1.0164762069924926	10.310936992913923	15.79098734101381	5.6825	3.3512326161705346
2109	22861.18154271438	58.436488600873346	4097.286417875913	1	11.15918157099006	17.789077931691825	5.6825	4.319733703721607
2110	48340.91173968785	58.2471	5948.389181544171	1.078867076808825	16.25344618999485	22.46537198386222	10.69632417613421	4.0167864885539535
2111	28099.172257827726	23.791155482061043	2898.4076211906868	1.024081067194046	19.389386125257552	22.46537198386222	17.09837162509821	2.2602814334986214
2112	14953.581552029715	43.72413967695353	2866.4091420438062	1.0482926565471404	10.433668615337668	14.396870548285714	5.6825	3.1604425691054168
2113	29585.348807587667	74.33131818092653	5256.893712781093	1.0415811162106496	11.25582917366458	18.47978423828544	5.455	4.866055474946063
2114	61191.10101340293	163.97981279908078	11229.082146236555	1.0575909988379768	10.898682584473075	17.789077931691825	5.455	4.275542368576707
2115	9465.244153486927	26.958777123700187	1790.6921783285622	1.019994217239592	10.57160383904934	15.79098734101381	5.455	4.220274977038909
2116	13463.295136984236	64.88367274126557	3313.2051499854747	1.0675111053699293	8.12705	15.79098734101381	5.455	3.8576151347901635
2117	21312.986622257937	26.080147052785406	2642.908368529264	1.0160542400764152	16.12843402067569	18.04257685487933	12.861986264201315	2.3210882748046804
2118	92879.75660617673	137.56495812532262	12671.247577922297	1.0175893308028738	14.659922953128222	18.04257685487933	8.075662088067105	3.2580017776549233
2119	8492.562750913607	43.25945743073732	2148.6458966102487	1.0150604706187367	7.905037088067104	12.861986264201315	5.455	3.024067764047761
2120	11162.05169691069	52.716655810533155	2719.260867529615	1.0114911494918937	8.209621835253454	13.397825252946706	5.6825	3.1507177538483093
2121	16019.901219398153	33.60310155527739	2600.905249242853	1.0138345290236235	12.318711897760743	15.79098734101381	10.46882417613421	2.4570255225731397
2122	17163.79657787882	66.28912429652394	3781.227017169455	1	9.078426923293947	13.089486264201314	5.455	3.010014465564516
2123	42377.42136952606	58.63801044417176	5588.0696253127735	1.0969651355635766	15.167105713058874	18.788123227030834	8.075662088067105	4.01125
2124	25833.74632187911	29.00719060225255	3068.6790024297857	1.026482024564996	16.837047016924156	18.47978423828544	15.24132417613421	1.3225136817244443
2125	32612.961039001086	109.67169780216857	6704.21	1.0734232367623024	9.72911	15.79098734101381	5.6825	3.6610781757678796
2126	5789.161729246008	46.4634	1838.5200485994367	1.1615855543178901	6.297632417613421	8.075662088067105	5.6825	0.8933704801219979
2127	30936.705770390872	94.00822782956698	6045.4	1.1529670684948392	10.23479537520627	15.79098734101381	5.6825	3.5426919695567385
2128	25814.054904061308	55.528220954281494	4244.142199691883	1.0285079446759846	12.164557024472629	15.79098734101381	8.075662088067105	3.481252975061953
2129	43062.959335599204	75.48965289499903	6391.467458675434	1.151398954853777	13.475139978111867	17.09837162509821	10.46882417613421	2.7303714546200384
2130	11443.93269840269	50.53936881725609	2695.923015758406	1.0541482750157363	8.489806742633064	17.09837162509821	5.6825	4.397641419086346
2131	28618.596967363268	77.19159894321557	5268.829194397553	1.0235786096594834	10.86336106617158	14.091707604425538	8.303162088067104	2.181088987509082
2132	48641.13024851733	132.81779160397352	9010.209485575258	1.085943317047451	10.796892197986855	14.088531559540321	8.303162088067104	2.01984
2133	6618.557839765642	38.9577	1800.043674692624	1	7.35377	10.69632417613421	5.6825	2.3635393830810365
2134	15629.856796623873	59.17261179702305	3409.1240221169974	1.0998991538085858	9.169426923293946	13.089486264201314	5.455	3.343799529696874
2135	24486.438411084935	47.502062139575756	3823.173209094719	3.0680837708631454	12.809484201676034	17.789077931691825	8.075662088067105	3.275758786880478
2136	59673.86338804791	81.79564576263014	7831.8092726741515	1.0581742861983643	15.238844897884604	17.4067	13.089486264201314	1.9507375163717338
2137	20708.486188240087	54.43786161182783	3763.8268578625284	1.0083120293919599	11.00395261008388	17.168162088067106	5.455	4.484196517317428
2138	16107.761966299502	29.00719060225255	2423.1224868272516	1.026482024564996	13.295045590031577	13.397825252946706	13.089486264201314	0.14535239323071295
2139	26505.675144384208	44.43233379032938	3847.02	1.2469788831798476	13.779864167733006	17.854981988904406	8.075662088067105	3.708134065566184
2140	14784.34813773387	55.97162561432644	3224.7049377046274	1.0223875795949489	9.169426923293946	13.089486264201314	5.6825	2.9041087071368628
2141	59498.459930515484	86.4886	8041.5015598098735	1.0274714987958493	14.797848259553708	18.09741692043722	10.69632417613421	2.5369284221756105
2142	57905.786527274875	149.60510809873523	10433.718746955354	1.2786996773202381	11.099740740888242	17.789077931691825	5.455	4.1325341756416725
2143	10029.182599637197	33.60310155527739	2057.914766781433	1.0138345290236235	9.746936813445176	13.089486264201314	5.6825	3.0666705510291705
2144	7175.199401524343	29.00719060225255	1617.2410401115394	1.026482024564996	8.873382784089472	13.089486264201314	5.455	3.1673978658847015
2145	39946.10354089511	67.27016285568973	5811.033555202091	1.0239241104471446	13.74836443858941	16.79003263635282	10.46882417613421	2.262533716795249
2146	16167.968797914193	43.24164889774518	2964.0381306476993	1.0200306557640433	10.90942024715531	16.79003263635282	8.075662088067105	3.5597535945576984
2147	15349.101210182236	40.62685541621737	2799.3229918123607	1.0161281106186577	10.96629524715531	16.79003263635282	5.6825	3.936374542347775
2148	47371.30888591787	65.4837	6243.516788371217	1.0037187390564966	15.174559624520812	17.789077931691825	13.397825252946706	1.8880654056828865
2149	109080.01386544935	111.67136466637686	12372.24284830543	1.0460301119932391	17.633021789640917	21.699032881366634	14.396870548285714	2.268264171750156
2150	23988.600035075287	23.791155482061043	2678.0282337946396	1.024081067194046	17.915121082263255	18.16720738340611	17.789077931691825	0.17825193298234893
2151	21033.943733535238	35.34435976746461	3056.506653602375	1.0291649601778725	13.763388153429862	16.79003263635282	10.46882417613421	2.266586905751911
2152	38065.53689910103	61.6908	5432.269176467659	1.0292090923172268	14.01459893187885	15.79098734101381	13.089486264201314	0.9918004193146704
2153	28693.936324550716	65.17450450047163	4847.73	1.2685261716147838	11.83807970528065	18.860135154995564	5.6825	4.597555800198765
2154	7323.408555329796	23.791155482061043	1479.6852040884157	1.024081067194046	9.898603480111841	10.69632417613421	8.303162088067104	1.1281474273005387
2155	32426.906648827997	78.05817561750858	5639.84	1.0753244261170296	11.499226436796663	17.09837162509821	5.455	4.990155142453001
2156	29553.56533502977	28.64463533699295	3261.606182672207	1.1159639219321806	18.12209303013816	18.788123227030834	17.789077931691825	0.47095446869782026
2157	41293.609044833654	58.7744	5522.559947881111	1.4436867978742491	14.954517265376953	18.47978423828544	13.397825252946706	2.0497787728856753
2158	40213.37734357714	92.09978376636184	6822.122474586663	1.007881816497706	11.789110351910995	16.099326329759204	8.303162088067104	2.3811531125497303
2159	15538.940764878922	43.231711086357805	2905.473040832033	1.0364866089219784	10.696324176134208	13.089486264201314	8.303162088067104	2.140509244037354
2160	71205.22366822304	59.157113216018914	7275.525143600115	1.0696160498525265	19.57390628520016	22.13624026477275	18.35091584362472	1.2394065072463805
2161	50335.98610258823	80.56938538336038	7138.866291828151	1.2687663633909316	14.101955141030658	18.217652670857245	7.848162088067105	3.563207036671942
2162	38562.019531100384	70.37910808484432	5839.9172926752735	1.1082949757979268	13.206358103552892	18.217652670857245	7.848162088067105	4.363415012051013
2163	60178.05274264513	54.93313476870743	6445.271091485636	1.04197	18.673552093764325	21.699032881366634	13.397825252946706	2.7800008129678067
2164	12239.1	45.72586252398359	2651.917174137337	1.0179669904569353	9.230350257753386	17.480738942946434	5.6825	4.862527663902193
2165	58184.65722940107	61.27110174129752	6693.249541653759	1.0080745861583627	17.386071404421262	18.788123227030834	13.397825252946706	2.0302804569814756
2166	93069.66142501985	59.224136029604665	8322.587425805916	1.034869852284257	22.36555932988772	23.874113754878515	18.788123227030834	1.9628660074712603
2167	138365.82720043563	119.90143827457274	14438.814943685447	1.0204929444118933	19.165814887176374	21.08994421227277	17.480738942946434	1.1834387487008353
2168	44517.22734242653	86.10936766693854	6940.554770587136	1.0973655125664685	12.828146686798812	17.789077931691825	8.075662088067105	2.5640685042604052
2169	137722.1797761157	162.61655924111074	16776	1.1306167147493216	16.4189	18.47978423828544	13.089486264201314	2.1769028231731675
2170	24302.228459257043	47.668608167994485	3815.436389154262	1.0011916457945251	12.738898506256541	19.444709254568316	8.303162088067104	4.823445961416179
2171	73304.06496117295	163.7244556315867	12280.77398737938	1.4961176568327523	11.93802036199112	18.788123227030834	5.455	5.107427366807905
2172	51157.79185865229	42.90866345604905	5252.104043971995	1.012175835998581	19.48087525698113	21.173783314768354	17.480738942946434	1.337181286189698
2173	118056.98562357419	225.71003388734823	18298.951666756828	1.062823095100617	12.903141969388866	17.789077931691825	8.075662088067105	2.5494275710281404
2174	18132.884870324455	36.095600909534355	2867.9100257069726	1.0510397675063643	12.645365236557232	13.397825252946706	10.69632417613421	1.1322981823420266
2175	3674.7939689863074	38.50209864409991	1333.4097630974243	1.0857895838719658	5.51187	5.6825	5.455	0.0985104
2176	34284.60246801063	83.11369646227408	5983.989048416844	1.2888013740744837	11.458778480579321	16.099326329759204	5.455	3.850485201180803
2177	18213.27211680528	40.711320293009415	3052.505911384924	1	11.933324714540458	16.099326329759204	8.075662088067105	2.9882520707597977
2178	50028.36370005996	45.55351683783099	5351.481603483134	1.0141301635548954	18.697014175475392	19.919017631246007	17.913708460218608	0.7739277074874857
2179	54281.01383204855	69.79109398770018	6899.679384185742	1	15.734358311333176	17.913708460218608	13.089486264201314	2.194383027715918
2180	104147.26156313988	91.79464675799456	10960.680970617732	1.0390528942649118	19.003793987312864	23.17388879501879	13.397825252946706	3.575147881986851
2181	31984.94622073484	30.96529670453684	3527.892696603526	1	18.132607180217416	21.90353407192932	14.396870548285714	3.0646835704074373
2182	36285.445744198005	46.4634	4602.85	1.1615855543178901	15.76651462592238	19.542635154995562	13.397825252946706	2.4528149757690207
2183	44860.297805889764	62.86199481041237	5952.920564651294	1.0342490603671268	15.071693740471597	21.699032881366634	8.075662088067105	4.61315
2184	64095.50502915126	58.26178057399899	6850.315840806308	1.0180538594314483	18.713153238086893	23.074460652956084	13.089486264201314	3.494428049597437
2185	29343.82051158981	51.32309617977603	4350.304784576623	1.0704952311930154	13.49046651426543	16.099326329759204	10.46882417613421	1.839967814588819
2186	33895.77073116212	48.64520535994025	4551.952372155551	1.014639884075057	14.892849467627874	18.09741692043722	13.089486264201314	2.2311403845171327
2187	48801.65166943376	52.11776280693561	5653.469778220284	1	17.264318580932276	21.699032881366634	13.397825252946706	3.01371
2188	3212.5541438200307	23.791155482061043	980.0267445738988	1.024081067194046	6.556054029355702	8.075662088067105	5.6825	1.0785315793786412
2189	43844.183098547495	57.58072300728736	5632.477691106516	1.0930422516332279	15.5683	18.860135154995564	13.089486264201314	2.3395912724336214
2190	55716.12809845139	64.90635886178937	6741.228053541515	1.2142296815399156	16.52996387481086	18.860135154995564	12.861986264201315	2.031780987056146
2191	35643.1	66.58732633057193	5461.204253544214	1.0156170415854036	13.053199461276233	18.860135154995564	5.6825	5.282604390940731
2192	34042.026091275744	30.96529670453684	3639.5714949319267	1	18.70661210457274	19.542635154995562	17.789077931691825	0.7182032122658423
2193	16826.577468784908	66.37951288932717	3746.449278279143	1.058035922622751	8.98268	12.838251560391985	5.455	2.496555456507839
2194	15358.703957945718	20	1964.7043853555729	1	15.634620732183171	16.407665318504595	14.396870548285714	0.8842274863023183
2195	48814.56703740189	40.87270236551855	5007.216033848666	1.0222770481511219	19.49768762019315	21.699032881366634	17.789077931691825	1.5417617268949602
2196	22427.40591497244	91.67619210570413	5083.030746921297	1.1471128268774948	8.824422684657705	13.089486264201314	5.6825	2.8736939463458175
2197	45774.24984584419	137.75806238018953	8901.722728227818	1.0929221491338361	10.28435758860287	17.168162088067106	5.455	4.009835859210547
2198	109808.1050308594	109.0211906007268	12265.283494908375	1.0000000000000002	17.90551438561424	18.788123227030834	16.79003263635282	0.6076167366832055
2199	47104.142985489394	90.39925761740409	7315.04	1.71014	12.878704692896376	18.09741692043722	5.455	4.912645832522481
2200	12641.75606081045	26.080147052785406	2035.4650645711326	1.0160542400764152	12.421491560675875	13.397825252946706	10.46882417613421	1.380744349011211
2201	48642.78254261789	75.48488852340246	6792.726772979006	1.083875070120316	14.322019468268765	18.09741692043722	8.075662088067105	3.3786353417953117
2202	18906.50483652212	26.874805239524235	2526.8718651334257	1.0310378956755901	14.964355808776878	18.09741692043722	10.69632417613421	3.1262503647946294
2203	40636.037920736824	139.30893403929616	8434.32	1.6067063007882227	9.635877219185323	13.089486264201314	5.455	2.505483405169432
2204	38964.50159016127	54.89642194879252	5184.555335414272	1.254055293524132	15.030990728946596	17.789077931691825	10.69632417613421	2.769493043751651
2205	71517.52168892142	56.153921805556024	7103.971437622538	1.0028447995202114	20.134518365365484	23.782977464112662	17.605369471473217	2.7235608943753435
2206	16931.599599436053	52.86064698809503	3353.6687497520124	1.118033988749895	10.097359556269868	13.397825252946706	7.848162088067105	2.026621242290128
2207	42820.7	36.19983845215356	4413.522178636389	1.0921803187571086	19.404337179684404	21.699032881366634	17.476501076812497	1.7654327669646788
2208	84104.09769941046	118.25444893146123	11179.496756033228	1.0118202835487782	15.046133029918735	18.09741692043722	10.69632417613421	2.3298990109180577
2209	11827.137219112377	15.48264835226842	1516.9364074516986	1	15.593451592319266	18.09741692043722	13.089486264201314	2.5039653281179524
2210	86143.32075024248	147.1882990899489	12622.703471565545	1.0271461431257212	13.648949441661635	22.90257936726833	5.455	5.627961332945462
2211	50744.66991084438	77.57671490169975	7033.408473785108	1.127335344405724	14.429609797292366	26.057486479687242	5.6825	7.695336767769504
2212	34040.62872123751	35.22334712622091	3881.673742224709	1.0093937525160042	17.539149852263346	17.913708460218608	16.79003263635282	0.5297058632739198
2213	35525.209193535324	35.22334712622091	3965.414272502795	1.0093937525160042	17.91752727571305	20.4809	15.48264835226842	2.0425300008081355
2214	40657.002790574836	39.36679272091915	4484.743700963299	1.0174220539292549	18.131249186811694	21.85628331476835	13.397825252946706	3.3015410514346812
2215	50913.03150969296	145.47676061564485	9647.531859560773	6.261990779537206	10.554623141096506	18.16720738340611	5.455	4.163411321443869
2216	14431.286481372877	64.20191799996238	3412.176262376993	1.0473784083233717	8.458699300205403	17.09837162509821	5.6825	4.015081577493176
2217	11846.81264879348	33.43200861449997	2230.935052653215	1	10.620490842800876	13.089486264201314	8.075662088067105	2.047587399539647
2218	77573.36213720916	103.1277312302735	10026.491065935845	1.092242562822712	15.47368099708543	19.979842538401677	13.397825252946706	2.4336255724398015
2219	54869.8	59.91265862732995	6427.336836041271	1.0600693457034995	17.07389476296688	18.788123227030834	13.397825252946706	1.8845426800655816
2220	14896.801941549238	75.42706985397444	3757.639152251124	1.0624887985728988	7.928809200651891	13.397825252946706	5.6825	2.616450595222735
2221	43373.336154740544	35.46	4396.283712788864	1	19.731818503235704	20.4809	18.422927771589453	0.8472157725536248
2222	47977.92928446106	45.19106449638561	5219.777220246188	1.0323458549729645	18.3831	18.788123227030834	17.789077931691825	0.376471
2223	29312.45874668148	66.5629	4951.6166683407455	1.095138119469584	11.839550882077427	17.789077931691825	5.455	5.381970999677837
2224	24881.94935839881	75.5918	4861.658472862405	1.150590459371933	10.235992304802537	13.397825252946706	5.455	3.4807074897302184
2225	17060.035872350458	58.89196808052852	3553.2268568596874	1.0517431734790215	9.602559340907368	13.089486264201314	8.075662088067105	2.017385761095999
2226	18135.007696943794	80.12306973038244	4273.095451436552	1.0054561606869599	8.487995600869187	15.79098734101381	5.455	3.734887756530014
2227	44452.422564831664	61.2698	5850.269780484352	1.083350785518053	15.196708607564894	17.4067	13.089486264201314	1.6916316857797404
2228	37568.134970590974	58.34004947647734	5248.05	1.0084131957660638	14.316982195146855	17.789077931691825	10.46882417613421	2.7528940783216376
2229	36059.30574441219	107.0538231734395	6964.897081135831	1.2055473124090066	10.354583944126754	13.089486264201314	5.6825	2.1720812084008005
2230	30956.268206791603	56.488029423913325	4687.674467299863	1.0499981980988466	13.207516188564455	18.47978423828544	8.075662088067105	3.715519640164208
2231	11992.944681127763	58.53554699385009	2970.1452463814653	1.088057407827611	8.075662088067105	10.69632417613421	5.455	2.2445573781566774
2232	20009.527242296506	56.94357509624171	3783.952803993935	1.0925943868155428	10.575991973883287	13.397825252946706	8.075662088067105	1.6881260263000823
2233	28926.78837550405	46.065778330984095	4092.081247015196	1.0625905194885472	14.137934527377007	17.09837162509821	13.397825252946706	1.4802185488606014
2234	30635.889695947135	46.63556207445129	4237.198289894271	1.038219076748887	14.460446549793911	16.099326329759204	10.46882417613421	2.3148548242363933
2235	11081.529964679079	15.48264835226842	1468.3426701312344	1	15.093928944649763	16.79003263635282	13.397825252946706	1.6961036917030565
2236	29427.50510776957	80.29260840168271	5449.03	1.044887954053578	10.801000897629145	15.79098734101381	5.455	4.44718
2237	32853.37387975696	78.9062	5707.560346996117	1.0192856959382464	11.512230053615694	16.407665318504595	8.303162088067104	2.37288
2238	25898.244396296162	41.0879	3656.767336738358	1.0546822004001006	14.164556840193185	17.789077931691825	10.69632417613421	3.469992917618334
2239	32701.94792356165	33.60310155527739	3716.0489449523993	1.0138345290236235	17.60038600566955	17.913708460218608	17.09837162509821	0.3586056523866983
2240	42505.2	48.6938	5099.913253323222	1.015970328078096	16.66900499434166	17.168162088067106	15.923824176134211	0.5055745694082102
2241	39164.36452063346	46.1595	4766.297172898457	1.0544692801855062	16.43387438925342	20.15172382408943	13.089486264201314	2.825070563378664
2242	34846.28598673276	70.69974172988674	5564.063707736424	1.0596363626101866	12.525480590123923	17.09837162509821	8.303162088067104	3.3632166668310806
2243	24112.045287866258	78.99064931698149	4892.263037276322	1.1871301040523548	9.85722	17.854981988904406	5.6825	3.8588
2244	48201.131866117816	54.05737509056068	5722.173569196028	1.0060189689956043	16.84714078775843	17.913708460218608	13.706164241692097	1.813602130398258
2245	14713.237689372261	40.62685541621737	2740.726265038535	1.0161281106186577	10.736743670506904	15.79098734101381	5.455	4.075716801637149
2246	6408.966892680044	30	1554.388496115839	1	8.246287088067104	10.69632417613421	5.6825	1.7735667098458647
2247	16799.45176239018	46.065778330984095	3118.4708819006005	1.0625905194885472	10.774159771632366	16.099326329759204	5.6825	3.2954688055459256
2248	18840.54770063439	85.29952443937613	4493.916501522543	1.2784555586447124	8.384912222668667	15.79098734101381	5.455	3.93647
2249	30822.027055288014	38.69268664747901	3871.238906060814	1	15.923598518827156	18.788123227030834	13.089486264201314	2.685332858787794
2250	20313.55671991808	61.79086570873084	3971.5502103039785	1.0308777222818648	10.229535392610988	20.918062926585016	5.455	5.669937358530149
2251	77760.38922452842	79.22227293537834	8798.48	1.0120000536492357	17.675863020183073	20.918062926585016	14.396870548285714	1.883727544345866
2252	21553.673250323936	19.47882953362445	2296.9260216148505	1	18.76740743715434	19.115855543178903	18.418959331129773	0.34844810602456455
2253	19244.897398077766	30.96529670453684	2736.530890370244	1	14.065178263325938	17.09837162509821	8.303162088067104	4.0762550754848705
2254	80611.3	101.26437832338829	10128.177758125486	1.2931149396830004	15.918228911367956	20.33543228430804	13.089486264201314	2.77665
2255	32587.414509054153	96.10934033463388	6273.540162267959	1.1931459619744287	10.388843831765131	13.397825252946706	8.075662088067105	1.4585311358445932
2256	48541.91875147573	88.69392753969262	7355.468583576763	1.0360840334407024	13.19886508926427	18.47978423828544	8.075662088067105	3.091352904255751
2257	34500.74246272846	76.49758511540205	5758.946120827391	1.062935616621412	11.981616684328946	15.803162088067104	8.303162088067104	2.160737610030096
2258	120887.07207292864	177.37877945900715	16415.181634816152	1.058586553320948	14.728691373908463	19.041622150218338	8.075662088067105	2.8176558107205874
2259	41245.910439456195	38.3175	4456.502968936612	1.025132885028714	18.51043777013261	19.289136231808058	17.484707383406114	0.6588897807025992
2260	38269.06658448896	73.28808122501309	5936.706004945638	1.3622771764774835	12.892356991438856	18.47978423828544	5.6825	4.419271341338069
2261	21969.854226374006	40.348661687842885	3337.5907785069503	1.1378641197925234	13.165097631413087	17.789077931691825	8.075662088067105	3.442087747969561
2262	28187.35041421168	36.095600909534355	3575.684545009927	1.0510397675063643	15.76612816896767	17.789077931691825	13.089486264201314	2.075086130932781
2263	5475.811675626894	33.60310155527739	1520.6135845194808	1.0138345290236235	7.202108058711403	8.075662088067105	5.455	1.235391955780498
2264	32517.393359057383	41.236266199349416	4104.898865040446	1.0128943473845071	15.843212916154018	18.788123227030834	13.089486264201314	2.6132768571793235
2265	27854.848723453215	26.874805239524235	3067.100430318832	1.0310378956755901	18.163636539647086	18.35091584362472	17.789077931691825	0.2648529316369599
2266	44227.043573605544	79.19876442216666	6634.498339736733	1.256156607171398	13.332445441643003	21.52715159567888	5.6825	5.389885053232604
2267	33953.27788537789	105.2212740219673	6700.351153920657	1.2625222920802182	10.134775657395327	13.397825252946706	5.6825	2.637816748877006
2268	53455.465709474345	137.66512953317303	9616.41	1.0511513738766873	11.117551464809972	18.217652670857245	5.455	4.295045963330545
2269	27147.93074711586	23.791155482061043	2848.925325931611	1.024081067194046	19.058365974010474	21.08994421227277	17.605369471473217	1.4802326167960926
2270	33463.23619920345	75.7887	5645.354203978278	1.0416035423694328	11.855141410125137	17.4067	5.455	4.719744361813126
2271	55032.33319673421	63.562302762929974	6630.0027155136595	1.0215278152660021	16.600998689778237	18.543589859656556	12.861986264201315	1.9672861115708575
2272	15825.279099059277	35.95749052700981	2674.085619026913	1.1985830175669936	11.83603022016776	13.089486264201314	8.075662088067105	2.171049553320404
2273	14294.287365348455	26.874805239524235	2197.1456584718567	1.0310378956755901	13.011688424235212	16.79003263635282	7.848162088067105	3.7796216180253333
2274	8523.296604033134	29.00719060225255	1762.6316627799267	1.026482024564996	9.6711	15.48264835226842	5.455	4.246371611605617
2275	85439.68026111538	96.51331923353614	10179.544967484235	1.1208225289359797	16.78654213602455	18.788123227030834	13.397825252946706	1.6010048432642592
2276	95050.59889385462	58.44011595600519	8354.84	1.0211700536523578	22.753434383232843	23.782977464112662	21.52715159567888	0.9637076966424545
2277	142302.3066038911	98.88134544621423	13297.44140870292	1.0235245766654355	21.40296049896591	23.782977464112662	17.605369471473217	1.9445982092906882
2278	71583.83425699695	66.58732633057247	7739.416142839954	1.0156170415854118	18.49851020692873	19.979842538401677	16.606324176134212	1.2590687684167652
2279	40713.682987515036	66.0708	5814.066779715378	1.2281421846904124	14.00523404015945	19.444709254568316	10.69632417613421	2.9021805579650173
2280	29361.27725155544	49.27627477061667	4263.942486314549	1.0307787300690396	13.771891785966961	19.444709254568316	8.075662088067105	4.65305
2281	152538.68082502374	130.87909875782745	15839.084400534814	1.045948524369745	19.261047793882984	26.1486	14.396870548285714	3.1550599387333875
2282	19149.997395588078	44.8423	3284.9821364899003	1.0243776351571716	11.659118132100659	17.168162088067106	8.075662088067105	3.355766191631283
2283	78397.35129392383	140.23021382525943	11753.749351156872	0	13.339973305829856	17.913708460218608	5.6825	4.256035223248031
2284	47886.790304322356	74.92386328273412	6714.64	1.0022422126586294	14.263392938368122	17.913708460218608	10.46882417613421	2.9202478059288217
2285	51363.640671685745	178.85341221217686	10744.382148933844	1.109600748903141	9.561022673934307	16.79003263635282	5.455	4.430880120686417
2286	3318.4762260810467	33.60310155527739	1183.7608416460332	1.0138345290236235	5.6066666666666665	5.6825	5.455	0.10724452847995973
2287	9756.938709753585	51.32309617977603	2508.5233308242537	1.0704952311930154	7.779029670453684	10.69632417613421	5.6825	1.8411271212705114
2288	45463.04919021435	67.83600174265023	6225.3580311072865	1.0233353127310418	14.605762098514345	17.789077931691825	10.46882417613421	2.93127
2289	81653.30993173215	157.51095901209186	12712.975702744323	1.549092813995785	12.84566443623515	17.789077931691825	8.075662088067105	2.3638726638275673
2290	131909.62460752143	232.8847378423136	19647.78911803968	1.1119241360349645	13.427426751685584	18.09741692043722	8.303162088067104	2.7483336338604563
2291	21708.636173258485	67.63359463072645	4295.388372359296	1.1221691357428685	10.107880494789692	13.089486264201314	5.455	3.4180597086470295
2292	26668.599103738994	23.791155482061043	2823.662596925003	1.024081067194046	18.88936669188547	20.836445289085262	17.789077931691825	1.3806765790170734
2293	29653.791540531434	61.37951052262261	4782.519588649795	1.0184020626370764	12.400907509467544	17.047500000000003	5.455	3.7361580054877077
2294	47633.257458524226	60.28431555104801	6007.063742345484	1.0057434410698762	15.859081741631599	22.46537198386222	10.46882417613421	4.037999630145861
2295	59017.640373670416	72.91524328178147	7353.68	1.1482327637750243	16.051174637435416	22.46537198386222	10.46882417613421	3.8816708262466544
2296	29905.632828255726	66.60517789270743	5003.056722320809	1.1111965059992834	11.954944542137092	18.16720738340611	8.303162088067104	3.146067217976933
2297	86759.10574573888	85.58689796423064	9659.754931288175	1.0167597770165184	17.963003484637916	23.074460652956084	13.706164241692097	2.7992782952765425
2298	41431.19193150314	23.791155482061043	3519.4630780136276	1.024081067194046	23.544041243294853	23.874113754878515	23.074460652956084	0.34103582302743174
2299	21237.439664560025	47.84105629390989	3573.1923130276004	1.3930465601731576	11.887095797855523	16.716004307249985	5.455	4.143972279030624
2300	51078.093323530586	64.17989140719976	6418.325816420851	1.0648656731276112	15.916329206239658	19.726343615214173	13.397825252946706	2.563247376464854
2301	23847.198766935733	51.418309866714154	3925.39	1.2860357889085559	12.150239841904806	18.09741692043722	5.455	4.592192706810855
2302	49517.439446403354	148.40681017825776	9609.72	1.1432758300805366	10.305693877838909	13.089486264201314	8.075662088067105	1.8342660038254572
2303	19100.156176710687	29.00719060225255	2638.6162062197304	1.026482024564996	14.477403823783021	17.480738942946434	10.46882417613421	2.949533815797248
2304	26025.288696674976	74.41765906724979	4933.336189744794	1.1153599099309164	10.55078660593828	17.09837162509821	5.455	4.614930382951626
2305	48314.71105238887	121.33511789859881	8582.975711300629	1.0846113808020643	11.25826582237117	16.407665318504595	5.6825	2.732759828118653
2306	25606.006790017807	52.716655810533155	4118.601622225677	1.0114911494918937	12.434320742184537	13.089486264201314	10.46882417613421	1.1347799715004423
2307	32034.224084660957	49.60240316758856	4468.516805523953	1.0491202023601642	14.33774358644481	18.09741692043722	13.397825252946706	1.879836666996205
2308	28812.945582713754	44.38079956980507	4008.6332333682312	1.0138361418757593	14.375446146019119	19.542635154995562	8.075662088067105	4.23662
2309	22893.36064315463	84.7598	4938.041489420709	1.006934280648377	9.272243132100655	13.089486264201314	5.455	2.410736921873371
2310	80960.3	155.86116959172526	12592.44175963777	1.7991592574913748	12.858554551418925	16.407665318504595	10.46882417613421	2.128966512726898
2311	45470.65552021922	95.30950032982531	7379.6987892171655	1.0547679058232098	12.323173836487362	17.913708460218608	5.6825	4.742887096319246
2312	18484.331529373114	51.49055041142563	3458.362981117455	1.0743240910633987	10.689642255770686	20.918062926585016	5.6825	5.5251165477373165
2313	21767.110615285168	55.322712481600306	3890.0667803897086	1.0105344179285949	11.19112439149671	13.397825252946706	8.075662088067105	2.454527079562275
2314	137780.10801633546	133.14229421324262	15182.95170248235	1.0306717705672184	18.14931782912923	18.788123227030834	17.476501076812497	0.47727958409372584
2315	51927.36472244975	78.55491112051504	7159.616237335683	1.0147477270451044	14.505627955772542	18.09741692043722	10.46882417613421	2.9261070097448227
2316	100346.52886314264	131.34005884622985	12869.29370039905	1.023744592925181	15.594722010273353	17.789077931691825	13.089486264201314	1.7915103457292092
2317	104924.96368455181	86.25902984682156	10664.650575313399	1.0130454468247856	19.677149840695726	26.057486479687242	17.789077931691825	2.6995782079733868
2318	2485.0961645578195	16.716004307249985	722.5081805696193	1	6.879081044033553	8.075662088067105	5.6825	1.1965810440335525
2319	14197.734981366051	23.791155482061043	2060.2609558244135	1.024081067194046	13.782462790675782	17.789077931691825	10.46882417613421	3.0283869315883125
2320	1014.4455969349139	10	357.04200508047995	1	5.6825	5.6825	5.6825	0
2321	5198.962363713478	41.20103924667262	1640.655331415805	1.0304891613278737	6.337665522016777	8.075662088067105	5.6825	1.0077218843514868
2322	7323.408555329796	23.791155482061043	1479.6852040884157	1.024081067194046	9.898603480111841	10.69632417613421	8.303162088067104	1.1281474273005387
2323	57122.76666354951	126.7052456084033	9536.891602650727	1.0125922773905833	11.979325978219684	16.407665318504595	5.6825	3.0253186472596716
2324	7651.877089381813	43.56324156524047	2046.6756324170901	1.027616730483114	7.477371566050329	10.69632417613421	5.455	2.1231555609802686
2325	138904.75880908302	158.06731113531688	16610.569672514026	1.0265107633088684	16.724863932744295	19.726343615214173	13.397825252946706	2.181563475221497
2326	18094.143232711325	44.38079956980507	3176.665636447701	1.0138361418757593	11.39190919252368	13.397825252946706	8.075662088067105	2.2095662388672705
2327	54693.809366210546	76.03338680073443	7228.966069010614	1.1469963980912246	15.13184841209143	21.699032881366634	8.075662088067105	4.859471543165503
2328	5160.649895941602	25.66806576273327	1290.1900913536101	1.0857895838719658	7.999828754733772	8.075662088067105	7.848162088067105	0.10724452847995973
2329	12852.005268974706	30.96529670453684	2236.2893849679813	1	11.494044872156579	13.089486264201314	10.69632417613421	1.1281474273005379
2330	16280.48340932148	23.791155482061043	2206.2074543995686	1.024081067194046	14.758796482946616	17.789077931691825	13.089486264201314	2.146426872261924
2331	37845.14102365366	56.51767865013566	5184.443594840197	1.1953823741568455	14.599499572651899	18.47978423828544	10.46882417613421	3.4863912792386293
2332	95180.53157666973	94.24523662848058	10617.16824820794	1.047913708383328	17.9296	22.46537198386222	13.089486264201314	2.773488262776664
2333	20132.051585993857	68.19488971053588	4153.601857120983	1.0574631054183743	9.693780135175562	16.099326329759204	8.075662088067105	2.753547952644631
2334	48376.05520537189	43.24164889774518	5127.09	1.0200306557640433	18.870750218657278	20.918062926585016	17.480738942946434	1.2597033025045334
2335	14912.482556577746	77.3988	3808.439782119572	1.4642050454191116	7.831281789771802	13.089486264201314	5.455	2.794188315739414
2336	11612.424193330051	50.51316992122266	2714.992846135647	1.0452595256984358	8.554294505680527	10.69632417613421	7.848162088067105	1.084222631554968
2337	13079.562353271309	55.49590023115299	3020.174168071437	1.038184400513545	8.661462303429605	13.397825252946706	5.455	2.9629309182393238
2338	30377.598118084763	75.53575383792801	5369.797792773109	1.050592338096626	11.314242841310769	17.789077931691825	8.075662088067105	3.4072052579127727
2339	15857.632187244639	28.767926944244138	2394.299008871823	1.088443996938709	13.246158586280039	15.79098734101381	10.46882417613421	2.178975194634587
2340	46784.31561278967	55.97162561432644	5736.394789582979	1.0223875795949486	16.311400218739397	18.47978423828544	13.706164241692097	1.5632115210685864
2341	68735.81389927547	94.36135837000414	9028.041854341685	1.0161988067186165	15.227181045072285	16.79003263635282	10.46882417613421	2.128855947185615
2342	38285.88897353685	59.660658715489916	5357.575770657635	1.0209487281649958	14.292243586444808	17.09837162509821	10.69632417613421	2.3935801995333517
2343	22892.469703853953	57.84812010774421	4079.3961452850554	1.0566639587815767	11.223459986994865	16.099326329759204	5.455	4.197571038573616
2344	21879.274824269214	47.07718343316643	3597.713945363267	1	12.162876291188862	16.79003263635282	8.075662088067105	3.206449630551239
2345	11991.971298907085	38.9577	2422.96	1	9.898603480111841	10.69632417613421	8.303162088067104	1.1281474273005387
2346	3955.3626461977806	29.29215928847532	1206.6290572002788	1.0365662563674671	6.556054029355702	8.303162088067104	5.6825	1.2353919557804975
2347	15648.746963815978	87.52735475673181	4148.743813702753	1.0502176254216136	7.543848290718859	13.089486264201314	5.455	2.5429752000446464
2348	58667.793984547985	156.01543960570433	10724.785150231033	1.0166061555199364	10.940600331426529	17.789077931691825	5.455	3.3941789850790878
2349	3774.4740475572376	29.29215928847532	1178.7151006969805	1.0365662563674671	6.404387362689035	8.075662088067105	5.455	1.1854137022619733
2350	22425.49102501434	87.54255087971396	4966.901084898109	1.375316716623541	9.02997	15.48264835226842	5.455	3.7356748804821462
2351	29341.90556392431	26.874805239524235	3147.9059779608474	1.0310378956755901	18.642174047988195	21.52715159567888	16.922869471473216	2.052469825456986
2352	20533.847087920854	30.96529670453684	2826.6869679532056	1	14.528561047415408	17.09837162509821	13.089486264201314	1.8214852981148721
2353	21169.316656228613	54.68916281911534	3814.248545258726	1.0165609068192454	11.10012439149671	15.79098734101381	8.075662088067105	2.98848
2354	27428.262981055082	64.10985885279881	4700.742856893624	1.0168343328375102	11.66975680911013	15.79098734101381	8.303162088067104	2.55828
2355	5769.928202229169	45.72586252398359	1820.8370833660083	1.0179669904569353	6.337665522016776	8.303162088067104	5.6825	1.134779971500442
2356	22918.582757545664	38.19488971053588	3316.6637281950484	1	13.82026315342986	17.789077931691825	10.69632417613421	2.542999854381965
2357	17429.14942479245	53.9269	3436.7328716522597	1.0236826264463812	10.142859556269865	13.397825252946706	5.455	2.9914604316174245
2358	23788.486430859597	83.75714174738081	5003.792149815703	1.1671022073380728	9.508183281248307	15.48264835226842	5.455	3.4867099503336116
2359	11482.239500338508	23.791155482061043	1852.7891562383625	1.024081067194046	12.394545231094076	13.397825252946706	10.69632417613421	1.207403356139912
2360	18916.376589673648	26.080147052785406	2489.882917615142	1.0160542400764152	15.19459124430808	17.789077931691825	13.397825252946706	1.8793693541173777
2361	10735.640363918805	35.22334712622091	2179.8882007791294	1.0093937525160042	9.849716476360305	13.397825252946706	8.075662088067105	2.508891776311749
2362	60165.26450384028	90.06647319599091	8252	1.1505258853238045	14.58197671095719	18.09741692043722	10.69632417613421	2.4281725765507933
2363	25402.01184141681	57.40231066969274	4280.590432754489	1.197669955795857	11.868461718291995	15.79098734101381	8.075662088067105	2.4524215871434274
2364	64820.19757207232	80.77754002866965	8111.58	1.1255833628509415	15.982139875107281	21.699032881366634	10.69632417613421	3.704455887517485
2365	18302.662386376942	26.080147052785406	2449.159585071721	1.0160542400764152	14.946075786924247	18.04257685487933	13.089486264201314	2.2039830731149386
2366	38644.57303783363	46.4757	4750.751036539999	1.0616926555481372	16.26882686152239	17.480738942946434	13.706164241692097	1.4996475061384986
2367	10930.68171244962	46.065778330984095	2515.46	1.0625905194885472	8.690794505680525	13.089486264201314	5.6825	2.8086577400034987
2368	166160.36455074145	177.70891962947053	19262.97067541427	1.0898979360796965	17.251790219752074	23.782977464112662	13.089486264201314	3.322987870519627
2369	7527.511518010085	66.02019410835376	2499.016046560049	1.0795871203146459	6.02438	8.075662088067105	5.455	0.8549080828807871
2370	83964.21803767742	99.71257604840616	10257.15749538382	1.0240374858031382	16.371829734595586	19.71451644068332	10.46882417613421	2.7203534624845345
2371	18111.11900809224	45.19106449638561	3207.036183546334	1.0323458549729645	11.294614698150987	13.089486264201314	10.69632417613421	1.036269581819962
2372	23098.96877682748	69.11265718019446	4478.989282436735	1.0404125313278658	10.31436662168604	14.336775688923908	8.303162088067104	2.8442727281501528
2373	28060.081385859765	38.3175	3675.769045435956	1.025132885028714	15.267597631413086	16.794001076812496	13.089486264201314	1.5929572031022736
2374	13076.789977705941	44.15066250918552	2693.5442759548864	1.0184149082279654	9.709727138656445	13.397825252946706	5.6825	3.3543271311610616
2375	94837.75377356041	61.93059340907368	8591.088290376265	1	22.078169975228313	24.54931656660824	19.898224900901926	1.586321075879282
2376	24037.579425477714	23.791155482061043	2680.760808942244	1.024081067194046	17.933401104115884	18.788123227030834	16.914663164879602	0.7735800075500009
2377	16938.726921763337	39.64548524107128	2904.973561547199	1.118033988749895	11.66188026354478	17.09837162509821	8.075662088067105	3.817422721376543
2378	38418.88413490494	29.00719060225255	3742.227102127056	1.026482024564996	20.53263101700477	21.52715159567888	18.543589859656556	1.4064644904200623
2379	91964.15946664054	105.75519711117843	11055.161578176905	1.0851897044518122	16.63732525595637	21.52715159567888	10.69632417613421	3.1984454308140147
2380	43938.90550543502	63.76440593194326	5933.606042849125	1.0601372412194663	14.810186314404179	18.09741692043722	10.69632417613421	2.7137624964307383
2381	28907.251734924794	63.4007	4799.049133485427	1.1784898685518042	12.047074714540459	16.407665318504595	10.69632417613421	2.136955791239247
2382	59873.6	71.52770376288964	7336.0065571823425	1.0790262282381728	16.323209675519976	18.788123227030834	10.69632417613421	3.1403528375299707
2383	8918.315658404932	42.09378144074689	2171.9775042832925	1.0092045789043593	8.212162088067105	10.69632417613421	5.6825	1.5877938033380747
2384	47789.4	48.0856	5373.761170044479	1.0032821649508887	17.786200383611597	18.217652670857245	17.09837162509821	0.491592
2385	60102.13172608441	110.46586393845914	9134.061191715631	1.3808232992307392	13.16000198916897	24.220184847518773	5.6825	5.800182085737316
2386	41083.66940799041	77.24631569539726	6315.073830033414	1.1473813730766176	13.011302959785993	17.09837162509821	10.69632417613421	2.144139631405473
2387	81714.27978712058	94.99278671921357	9876.412599538946	1.0479812432555404	16.547360484096263	20.58893120749554	10.46882417613421	3.1786625051970963
2388	22939.421275322184	33.60310155527739	3112.331461032824	1.0138345290236235	14.740988588477501	19.726343615214173	5.455	6.572133033759909
2389	26564.867910000594	39.60698191568862	3636.1738352013344	1.0236296661573172	14.611439999281387	17.789077931691825	10.46882417613421	2.9899757846383617
2390	58448.55184713541	61.27110174129752	6708.410877810668	1.0080745861583627	17.42545378085442	19.979842538401677	14.396870548285714	1.8555671647652154
2391	23071.01804823257	50.936720466593485	3842.85	1.0627687115358677	12.007233416841588	18.47978423828544	5.6825	5.283706412221831
2392	57917.57546265867	109.75113448768145	8937.470631251766	1.001867700192066	12.960618916080698	13.706164241692097	10.69632417613421	0.8265188867197522
2393	21023.209411237116	63.25536667611267	4087.9269732621924	1.1437163133537707	10.285511237721773	18.09741692043722	5.455	4.969255628491377
2394	49078.18855195284	46.4634	5353.093034237467	1.0717628941159982	18.336385427287418	20.15172382408943	17.789077931691825	0.9089517528571341
2395	16035.371867994541	46.7423	3069.0187356259107	1.1206537533417682	10.449836413086746	16.79003263635282	5.6825	4.294803791041749
2396	33972.26361048499	62.4706	5164.222263050511	1.1612196440345077	13.156778264000412	19.444709254568316	8.075662088067105	4.570168493915831
2397	11402.983807436163	41.20103924667262	2429.7873750700455	1.0304891613278737	9.385993132100657	13.089486264201314	5.6825	2.7284047032505576
2398	72327.3	173.04667056160412	12541.160384442059	1.0264213367839108	11.534389311360037	17.921914766812225	8.075662088067105	3.2679090727017095
2399	1447.3868832922267	15.48264835226842	530.6643018486624	1	5.455	5.455	5.455	0
2400	11824.444860670112	35.22334712622091	2287.7608494072583	1.0093937525160042	10.337133677004514	17.480738942946434	5.455	5.163350952734275
2401	5106.07	41.20103924667262	1625.9318860635517	1.0304891613278737	6.280790522016777	8.075662088067105	5.455	1.048681444102698
2402	19159.159336969136	43.231711086357805	3226.222897056696	1.0364866089219784	11.877145472154549	17.605369471473217	5.6825	5.055504033654118
2403	21716.18723426723	46.83778069037857	3575.154998573278	1.0080570586529634	12.148389226723548	13.397825252946706	10.46882417613421	1.2854453953262548
2404	6632.839942827517	36.095600909534355	1734.5300525554312	1.0510397675063643	7.647996566050329	10.69632417613421	5.6825	2.0374832449861757
2405	28427.405553202898	33.60310155527739	3464.6807803434167	1.0138345290236235	16.409826679839288	18.04257685487933	13.397825252946706	2.1323195308890757
2406	37218.48805162968	27.37299764366336	3578.042339250319	1.0501507875989795	20.80382763689029	22.46537198386222	18.04257685487933	1.965925544654627
2407	4773.3197357481795	29.29215928847532	1325.5340510962062	1.0365662563674671	7.202108058711403	10.69632417613421	5.455	2.470783911560996
2408	20664.03516894679	68.32315332840662	4212.078430000499	1.0148408085635405	9.811799809693639	16.099326329759204	5.455	3.5872820870316895
2409	8714.362989443107	19.47882953362445	1460.5088184393196	1	11.933324714540458	13.397825252946706	10.46882417613421	1.4645005384062486
2410	15048.086059435056	26.080147052785406	2220.7546649108767	1.0160542400764152	13.552227355144579	17.09837162509821	10.46882417613421	2.726208824534148
2411	10972.719973332561	30.96529670453684	2066.3301038991895	1	10.620490842800876	10.69632417613421	10.46882417613421	0.10724452847996015
2412	27465.36577926315	68.81120382300577	4873.345515088862	1.0679435245407913	11.271667766721992	22.46537198386222	5.455	5.513947100699725
2413	20975.970354731868	26.874805239524235	2661.5744884051405	1.0310378956755901	15.762076504799245	18.09741692043722	13.089486264201314	2.0583400185171037
2414	21875.52708774713	27.37299764366336	2743.123590698139	1.0501507875989795	15.949355808776877	17.351870548285714	13.397825252946706	1.807170266653656
2415	48065.39560163543	38.19488971053588	4803.124265095676	1	20.014221139738922	21.699032881366634	18.47978423828544	1.4012122813476156
2416	41827.72952630212	46.99243975508533	4969.939181614659	1.0245841371603948	16.832290294833314	18.788123227030834	12.838251560391985	2.337869527013678
2417	41937.43979367722	101.54860468323659	7315.480705990507	1.0337257086920568	11.465395502809667	23.874113754878515	5.455	6.773707599338065
2418	9448.962653339071	29.00719060225255	1855.879747771609	1.026482024564996	10.18273157480664	14.396870548285714	5.455	3.6685233401355264
2419	88542.50703408917	87.81414410231054	9884.690501255327	1.078497865830566	17.915079288085856	19.726343615214173	16.79003263635282	0.9627390793984223
2420	12265.67461768659	53.9269	2883.058136965923	1.0236826264463812	8.508794505680527	15.48264835226842	5.455	3.9778289601569496
2421	43464.38443585448	36.34300252582875	4455.35	1.1271045227675813	19.51108532542682	24.220184847518773	13.397825252946706	4.384843760084703
2422	26233.542378118666	33.14456214826197	3305.5181360298357	1.0703776703488146	15.872575069049253	17.921914766812225	13.089486264201314	2.0399153777093413
2423	54381.2	78.37327290109323	7318.353367219122	1.307527579187779	14.861598483402023	17.789077931691825	13.089486264201314	1.9580472311942776
2424	47377.44381953827	83.8872	7067.058748870929	1.371755821002563	13.407966596317749	21.699032881366634	8.303162088067104	4.592016322165297
2425	28155.60062157319	54.482373559883094	4390.513733389183	1.0453705344511222	12.82565199942511	17.789077931691825	5.6825	4.9706817288703204
2426	55896.53579799621	126.4165707760299	9423.22	1.0691290614164686	11.863573017916842	16.099326329759204	8.075662088067105	2.6362389725448603
2427	3594.338594148867	10	672.0698690431627	1	10.69632417613421	10.69632417613421	10.69632417613421	0
2428	26136.93986595956	26.874805239524235	2971.0158188163423	1.0310378956755901	17.594615081095437	21.08994421227277	13.089486264201314	3.343312070255106
2429	7422.577174278726	29.00719060225255	1644.8834357703922	1.026482024564996	9.025049450756141	10.69632417613421	5.6825	2.3635393830810365
2430	31345.285284990172	49.66157263780036	4422.840518403762	1.1344702594507907	14.17427788976797	18.604414766812226	10.69632417613421	3.3264393423595258
2431	76650.89624672274	79.20189497891465	8734.365005251217	1.0535316191830277	17.551566988702486	20.918062926585016	16.099326329759204	1.6468864270384422
2432	8612.262417976212	41.44911638364709	2117.9767948708177	1.063952952411679	8.132537088067107	10.69632417613421	5.6825	1.773566709845865
2433	5610.089324655208	26.874805239524235	1376.4564744591087	1.0310378956755901	8.151495421400439	10.69632417613421	5.455	2.142447488763816
2434	45344	103.00374182080787	7661.100538304312	1.0485384446569883	11.837453655968053	13.706164241692097	10.46882417613421	1.3393141980575674
2435	30775.795423756106	75.48965289499903	5403.227945330582	1.151398954853777	11.391633199688439	15.79098734101381	8.075662088067105	3.1516402426603576
2436	3649.7618368268727	29.00719060225255	1153.4267764475253	1.026482024564996	6.328554029355701	8.075662088067105	5.455	1.235391955780498
2437	20724.978714031757	84.4887	4690.846118316603	1.0032039933919517	8.836349857270228	13.706164241692097	5.6825	2.8221894453368375
2438	8832.86	34.89554699385009	1968.070186252557	1.0437765614452301	8.976162447004604	15.79098734101381	5.455	4.819703850826362
2439	13080.673088695436	47.58231096412209	2796.679786168323	1.1407928785737302	9.354430316541182	16.099326329759204	5.6825	4.487157441977062
2440	3294.4052266800386	15.48264835226842	800.6008856145718	1	8.22983	10.777163164879601	5.6825	2.5473315824398006
2441	16879.997303992204	47.286359819719685	3167.0801899792814	1.0180506319900493	10.659658923320556	13.089486264201314	8.303162088067104	1.696125245122632
2442	54552.80369143292	105.76599408228455	8515.036181204898	1.092591444213346	12.81328758457808	17.789077931691825	8.303162088067104	3.0697818177454477
2443	27782.24516532304	33.60310155527739	3425.1396555218744	1.0138345290236235	16.222547375861655	17.789077931691825	13.089486264201314	2.2154087579268897
2444	14817.653447123912	77.54896801343368	3799.991805529792	1.0315446348716288	7.798781789771804	10.69632417613421	5.455	2.0868392881464453
2445	11660.950264377536	48.6938	2671.2130361867275	1.015970328078096	8.730827610083882	13.089486264201314	5.455	3.2743102236828445
2446	17717.616316766336	74.05138115990607	4060.449933380216	1.1661240945463838	8.726922684657705	13.089486264201314	5.455	3.2434266999344414
2447	14077.906905230684	33.60310155527739	2438.168178005598	1.0138345290236235	11.547937531320173	16.099326329759204	8.075662088067105	3.363347656810364
2448	30326.965612448344	47.56644554696602	4257.65	1.0103927652021532	14.245877098798235	16.79003263635282	10.69632417613421	2.4096949669545507
2449	17716.423578400583	54.32724176068733	3477.777453878329	1.0098335264684173	10.188359556269868	13.397825252946706	5.6825	2.95775
2450	47028.11373971164	109.7892051421861	8054.962676050789	1.0032561580932706	11.676804879440787	16.099326329759204	7.848162088067105	3.252845834266775
2451	15092.394451439519	33.60310155527739	2524.490192935888	1.0138345290236235	11.956785963099842	17.09837162509821	8.075662088067105	3.789801646938659
2452	15465.262869198785	33.14456214826197	2537.9889578163834	1.0703776703488146	12.187021398631046	17.789077931691825	8.075662088067105	4.103189450063188
2453	7477.278536108081	37.545589729043925	1878.2620188219946	1.0190679710503636	7.9619120880671055	12.861986264201315	5.455	3.0246025535891197
2454	15845.162799358563	80.5933	4005.923548056648	1.2157841065879194	7.910866300504093	13.089486264201314	5.455	2.196546742911521
2455	13975.7	44.62626048639971	2799.5438562123845	1.1161581984984308	9.984283654117434	10.69632417613421	7.848162088067105	1.2332903611809223
2456	9705.199483332359	39.82067565445409	2203.7456981100613	1.141139173473108	8.80791	13.397825252946706	5.455	2.876642355092187
2457	21860.919988849964	40.14859888129026	3321.0418336264943	1.0376275818496599	13.165097631413085	18.09741692043722	8.075662088067105	3.545772375076736
2458	37121.68568763853	75.72892934145136	5943.601518900376	1.0667408837302315	12.49131038465257	17.09837162509821	5.455	3.1183266679371795
2459	33038.81316126909	46.63556207445129	4400.233860966591	1.038219076748887	15.016844197463413	17.09837162509821	13.089486264201314	1.9304384785343252
2460	24737.026016281667	52.40333753674874	4036.06	1.0843724087025424	12.25799197388329	16.485662088067105	7.848162088067105	3.687414175516198
2461	48813.15692454077	69.40385076895937	6524.769344537487	1.2677429719690534	14.96241609380628	18.09741692043722	10.46882417613421	2.5636932207537715
2462	85142.15081212677	127.86211473148285	11696.29146063404	1.035780361692279	14.558828513924762	17.913708460218608	10.46882417613421	2.7254872158624757
2463	146937.77143639233	114.52207355694222	14541.736062858638	1.0005670769592712	20.20910994412686	23.683549322049956	13.397825252946706	2.955994378736126
2464	126575.41384731373	169.04854167197217	16397.79015269805	1.0946042981207333	15.438106314159329	19.041622150218338	10.69632417613421	2.5556410968453966
2465	19228.161904777393	16.716004307249985	2009.7408235531138	1	19.134966737435363	19.919017631246007	18.35091584362472	0.7840508938106439
2466	41736.71817376845	49.713761131093236	5106.253728959571	1.0527164064037249	16.347295057847646	18.09741692043722	13.089486264201314	2.3057438822755025
2467	17151.265395763432	43.24164889774518	3052.8406696837706	1.0200306557640433	11.236266318176408	18.09741692043722	5.6825	4.778691012493484
2468	11390.427238089489	52.18276306137429	2732.99	1.2036898391541608	8.335497683565261	13.706164241692097	5.6825	2.892544040390367
2469	9787.786991753233	26.958777123700187	1820.9468965529177	1.019994217239592	10.750216835297804	13.706164241692097	5.455	3.7527380165772737
2470	59275.57635865895	95.87164218382486	8450.607056463721	1.04649	14.02871437817479	17.921914766812225	10.46882417613421	2.061677436581214
2471	94604.92178164146	47.94332070267974	7549.633222200161	1	25.062123946220293	31.923131442463433	22.46537198386222	3.4668052402497147
2472	22051.727641717276	46.7423	3598.9957327888637	1.1206537533417682	12.254378320492966	18.09741692043722	5.6825	4.656690346733284
2473	55994.69806043453	77.26473343873472	7373.4211594515045	1.0826861310726252	15.188254366471009	23.074460652956084	10.46882417613421	3.992982718767484
2474	3397.8211207920144	20	924.1025861360818	1	7.35377	8.303162088067104	5.6825	1.185413702261973
2475	67421.04793989207	63.6242	7341.99	1.0404072387241177	18.365873102037117	21.08994421227277	15.48264835226842	1.9079972669170806
2476	51966.49494476038	60.463819128048314	6283.685384747881	1.0344750990130342	16.540132665106505	20.918062926585016	7.848162088067105	4.103508961949691
2477	57581.65510938754	61.29772915859118	6659.922830051371	0.9999999999999999	17.29198868478282	22.46537198386222	10.69632417613421	3.4490348750907986
2478	20819.620272917553	23.791155482061043	2494.8767840213354	1.024081067194046	16.689898600410807	16.794001076812496	16.485662088067105	0.14442610996783029
2479	14712.437175136634	54.4199	3171.9478143769607	1.0438951709663185	9.276594721043024	13.397825252946706	8.075662088067105	2.062498172550409
2480	36377.72358499563	48.6938	4718.014956839451	1.015970328078096	15.420775015670863	18.09741692043722	13.397825252946706	2.0750861309327817
2481	39393.5	120.45260272113308	7721.915337270793	2.3463513736203443	10.203025657395328	13.397825252946706	8.075662088067105	1.8626110418173298
2482	14517.765898496558	36.095600909534355	2566.15	1.0510397675063643	11.314824445337333	13.089486264201314	10.46882417613421	1.042099279066645
2483	68400.10600276683	78.88908923292267	8234.59	1.0327178561162527	16.612881985249224	18.788123227030834	13.397825252946706	2.0861675547684286
2484	24449.17025504195	44.38079956980507	3692.619472535588	1.0138361418757593	13.242182378599434	18.09741692043722	8.075662088067105	3.5466422069827956
2485	37281	62.98658596465047	5432.165485084432	1.0508263240658102	13.72603349433131	17.913708460218608	8.075662088067105	3.1561979974076664
2486	47290.92268749601	68.55966898707476	6383.049051521157	1.0435538218761249	14.817659180051583	22.46537198386222	10.46882417613421	4.590288881154057
2487	49530.63855895071	48.6938	5505.268658672044	1.015970328078096	17.993904250586844	18.35091584362472	17.23120846021861	0.45798156245118643
2488	30178.752618356102	33.60310155527739	3569.811274067736	1.0138345290236235	16.90775803056275	22.46537198386222	10.46882417613421	4.937059408316557
2489	44044.39774454442	48.22768412461653	5166.524269893492	1.0736635189613601	17.04991419519738	18.543589859656556	13.397825252946706	1.8530976638203325
2490	12888.19334945899	57.532622176941764	3052.5166226825754	1.2000132934831533	8.444306742633064	17.09837162509821	5.455	4.427527071000625
2491	58765.66882591427	66.74115577965057	7020.428737181774	1.2625868123536519	16.741333336147417	17.480738942946434	15.803162088067104	0.6555689280540512
2492	23124.514387253996	33.60310155527739	3124.8625908650333	1.0138345290236235	14.800339992455543	17.913708460218608	13.089486264201314	2.2050798390747874
2493	45051.00464465528	139.04817403013521	8872.373524379484	1.0691325667325657	10.155344456782453	19.71451644068332	5.455	4.5750439614478315
2494	24034.001245185063	71.7423	4654.85	1.0409217422916646	10.326439282213705	16.485662088067105	5.455	4.43811
2495	17672.883996043674	54.02213771865252	3463.7339649216374	1.0564540222240604	10.204527354018945	13.397825252946706	5.455	3.7874538236948405
2496	28722.402871657825	61.76258176635781	4721.478731408284	1.3839867281496294	12.166697979846981	17.09837162509821	5.455	4.381277911518797
2497	10403.582230530497	26.958777123700187	1877.3553224769444	1.019994217239592	11.08323193374414	14.396870548285714	5.455	4.000605695853877
2498	24387.52849973809	26.874805239524235	2869.865145503942	1.0310378956755901	16.99559196218308	17.09837162509821	16.79003263635282	0.14535239323071208
2499	33787.63419130453	37.378121943190244	3983.754454200947	1	16.962709213001222	17.789077931691825	15.79098734101381	0.7671358102960248
2500	62778.57281468807	76.04739114765323	7745.559797715429	1.065627900795196	16.21020932101118	18.788123227030834	13.089486264201314	2.249471430556154
2501	20252.24688140508	62.86199481041237	3999.775516888714	1.0342490603671268	10.126691758520789	13.089486264201314	5.6825	2.4205374792788907
2502	15959.569362137927	70.10730292539088	3749.705382794819	1.1014043422513942	8.512439102744954	10.69632417613421	5.6825	1.6971145549652933
2503	107743.73239224937	101.79601896979199	11739.952426038912	1.0445632437719987	18.355054344730824	23.511668036362202	17.09837162509821	1.840816060837684
2504	46376.76480714471	63.188912245956416	6068.419516500252	1.0122056731206832	15.284627135960065	20.4809	10.46882417613421	3.3650807529253273
2505	11142.237764714526	64.34275469440479	3001.5181095759003	1.0330372488971846	7.4244014914765035	10.69632417613421	5.455	2.233505048959115
2506	160159.20142699635	148.6460412066911	17296.47299241407	1.014154194000373	18.519290204105697	21.699032881366634	16.794001076812496	1.3323685656443152
2507	9248.109862315736	23.64	1657.506187296956	1	11.159065267077473	17.09837162509821	5.6825	4.671982322178038
2508	41503.136946182254	41.0879	4629.164652894064	1.0546822004001006	17.931156075960832	18.16720738340611	17.476501076812497	0.2821595413232171
2509	19357.353302649644	43.56324156524047	3255.2774859121578	1.027616730483114	11.892905220167762	13.089486264201314	10.69632417613421	1.196581044033552
2510	12852.005268974706	30.96529670453684	2236.2893849679813	1	11.494044872156579	13.089486264201314	10.69632417613421	1.1281474273005379
2511	19349.776784264497	67.20620311055478	4042.477318046826	1.065944862854425	9.573227138656446	15.79098734101381	5.455	4.952557888859392
2512	40012.56651869639	107.08729370215904	7337.905394380594	1.171895651505056	10.905718830700167	17.09837162509821	7.848162088067105	3.1892003390280155
2513	22103.390501656613	26.59802799119379	2718.060376991429	1.1449018065144916	16.26409088537058	17.789077931691825	13.397825252946706	2.0281430268926064
2514	2767.644704097378	10	589.7393414090336	1	9.385993132100658	10.69632417613421	8.075662088067105	1.3103310440335525
2515	58141.15341348713	88.51510646764439	8041.840434314333	1.0505874441512428	14.459663528114852	21.699032881366634	8.075662088067105	4.624519833249616
2516	11007.567762919609	26.874805239524235	1928.0721373032197	1.0310378956755901	11.418211538823243	13.089486264201314	10.46882417613421	1.185413702261973
2517	8523.296604033134	29.00719060225255	1762.6316627799267	1.026482024564996	9.6711	13.089486264201314	7.848162088067105	2.418945322024934
2518	3468.260227029061	20	933.6320838519707	1	7.429608058711403	10.69632417613421	5.6825	2.3117835403821085
2519	50647.9	91.05677827720316	7612.756743800155	1.0409610019493947	13.306070006600404	23.074460652956084	5.455	5.278234379599587
2520	7719.8	44.62626048639971	2080.670611052228	1.1161581984984308	7.420496566050328	10.46882417613421	5.455	2.0374832449861757
2521	3990.068046371993	30.96529670453684	1246.0420709770021	1	6.404387362689035	8.075662088067105	5.455	1.1854137022619733
2522	27027.51170153257	26.874805239524235	3021.2080057779267	1.0310378956755901	17.891857594606957	18.788123227030834	16.79003263635282	0.8285660220991636
2523	34608.67777197488	35.22334712622091	3913.9272329273044	1.0093937525160042	17.684885646732045	18.16720738340611	17.09837162509821	0.4425264540064328
2524	26098.650971354524	43.743856931259494	3787.6731728764316	1.1703064428369172	13.780835769172086	18.16720738340611	10.46882417613421	2.77643
2525	15801.74611176914	64.09255333808971	3567.477630390815	1.0655929697059314	8.858777965224728	19.726343615214173	5.6825	5.158451779739825
2526	18302.662386376942	26.080147052785406	2449.159585071721	1.0160542400764152	14.946075786924247	18.35091584362472	13.089486264201314	2.410873989763766
2527	59256.77031492047	52.528645413500854	6254.2	1.007617051493541	18.949421301991826	21.52715159567888	17.913708460218608	1.3078869702166909
2528	18487.71705416687	38.19488971053588	2978.853911241282	1	12.412637615023613	14.396870548285714	8.075662088067105	2.550160860711685
2529	115690.65683111851	140.01608816560804	14267.341133270162	1.139489024995071	16.217549682237326	22.13624026477275	5.455	4.293544522883457
2530	25664.11665567476	40.14859888129026	3598.3490531229577	1.0376275818496599	14.264384181073943	17.480738942946434	13.089486264201314	1.8612249031404131
2531	89050.62465237443	122.78235873935276	11721.721624172711	1.1010917086793086	15.194120370293199	18.09741692043722	10.69632417613421	2.9691224760135984
2532	24337.54333856234	33.60310155527739	3205.7745971784107	1.0138345290236235	15.183564908139976	17.913708460218608	10.46882417613421	3.34769
2533	38117.720864316885	52.716655810533155	5025.07	1.0114911494918934	15.171013691836109	17.09837162509821	13.089486264201314	1.7898653084237581
2534	18867.032263521705	73.43909978872122	4172.731116202283	0	9.043013670477338	16.099326329759204	5.6825	3.7727958755166093
2535	14596.572271477518	54.52486444985284	3162.4791452314867	1.0459090029366158	9.231094721043025	13.397825252946706	5.6825	2.5771402742728746
2536	18385.754763894594	26.874805239524235	2491.829519154995	1.0310378956755901	14.756831976313848	18.09741692043722	8.075662088067105	4.7243005342386395
2537	43850.382346790255	54.52486444985285	5481.367513729172	1.045909002936616	15.999796487631334	20.15172382408943	8.075662088067105	4.608529377474736
2538	29810.894983046943	78.17691066996213	5411.674806752842	1.011359417412593	11.017252901393137	13.397825252946706	5.6825	2.8224892339273366
2539	33638.981283495246	55.62817200436325	4849.240727676471	1.0161139954147613	13.873916834651956	18.788123227030834	10.69632417613421	3.159474431439514
2540	38612.57060826587	46.857853134371936	4768.2660926046865	1.1053335818292758	16.19564422721786	18.788123227030834	13.089486264201314	2.482500672135886
2541	19497.51357942192	27.37299764366336	2589.7373941527458	1.0501507875989795	15.057521757568546	17.605369471473217	10.46882417613421	3.251294185854121
2542	22687.77441427897	30	2924.566540727729	1	15.51530737859943	17.789077931691825	13.089486264201314	2.131544054136541
2543	23962.00849713445	45.72586252398359	3710.6286551863564	1.0179669904569353	12.915336307578333	17.09837162509821	8.303162088067104	3.6409039390700912
2544	6506.7818733173235	30.96529670453684	1591.203329787329	1	8.178441750982236	13.397825252946706	5.455	3.6918299137360213
2545	23821.118198637112	23.791155482061043	2668.663229299295	1.024081067194046	17.852472306812405	18.16720738340611	17.476501076812497	0.28528488726772655
2546	12534.624566569895	45.29554971082371	2671.0890357499106	1.04482	9.385403780110826	16.79003263635282	5.6825	3.8247122397169546
2547	14416.326414669002	49.29748941734189	2988.4406605055547	1.1819145333498429	9.64806	10.69632417613421	8.075662088067105	1.2838569808042237
2548	39915.03431991617	65.15404152963488	5716.679777547459	1.0260132423555641	13.964411467189201	19.726343615214173	8.075662088067105	3.5081482956620555
2549	122937.35282380499	191.6738258629506	17207.91556745335	1.088441919102025	14.288465368382658	18.788123227030834	10.46882417613421	2.5257620286435305
2550	97828.76247191051	156.19968704905324	13857.289546692982	1.1821493494051274	14.119465735672264	18.09741692043722	8.075662088067105	3.4452606376954327
2551	4966.380451934606	23.791155482061043	1218.5200862399242	1.024081067194046	8.151495421400439	10.69632417613421	5.6825	2.0475873995396476
2552	10135.977972451741	47.84105629390989	2468.5284736841927	1.0299929573935052	8.212162088067105	10.69632417613421	5.6825	1.5877938033380747
2553	14259.316306152252	26.080147052785406	2161.7690827233105	1.0160542400764152	13.192265927116445	15.79098734101381	10.69632417613421	2.081156879434604
2554	16456.24079890231	71.1544	3835.9346161410035	1.0359451723251345	8.580042386362406	13.089486264201314	5.6825	2.702165708695968
2555	90052.03307004411	78.8523	9446.240061445798	1.0072744256718362	19.066217348759853	22.46537198386222	16.79003263635282	2.4508569085530665
2556	46996.13546369847	52.716655810533155	5579.6882108757945	1.0114911494918937	16.845434256378244	18.09741692043722	13.089486264201314	2.1684975843455843
2557	37526.150329076176	52.69326737606542	4984.820261153812	1.0025212526173688	15.056169876981757	17.789077931691825	13.089486264201314	1.9936340991339294
2558	26038.471707991543	42.60497719277154	3733.7294537925527	1.0659896946746132	13.947701369494164	14.396870548285714	13.397825252946706	0.41218560116836583
2559	44774.73707557492	55.21467383024557	5573.765712664403	1.0504925340101483	16.066242961680373	18.47978423828544	13.706164241692097	2.0927581259797963
2560	5481.727696016567	45.29554971082371	1766.4096492843069	1.04482	6.206632417613422	8.075662088067105	5.455	0.9496230382415181
2561	16907.54023907632	66.96030966912365	3771.845312927301	1.2231088195162367	8.96513	17.789077931691825	5.6825	5.067451207140577
2562	9997.240945242675	54.482373559883094	2616.2125307520614	1.0453705344511222	7.642529670453683	13.089486264201314	5.455	2.9180298148787065
2563	29748.95732932355	53.989102604136704	4492.559739037906	1	13.24365575857401	15.79098734101381	10.69632417613421	1.8045312997964857
2564	12537.59669445949	28.767926944244138	2128.9544192881945	1.088443996938709	11.778172966851377	16.79003263635282	8.075662088067105	3.6761265126055123
2565	4773.3197357481795	29.29215928847532	1325.5340510962062	1.0365662563674671	7.202108058711403	8.075662088067105	5.455	1.235391955780498
2566	11259.049138961042	62.84662725338124	2981.9254191673235	1.00728	7.551529670453684	13.089486264201314	5.455	2.9030650871992894
2567	17091.13177754693	52.716655810533155	3364.8388479985697	1.0114911494918937	10.158662895676478	13.478664241692098	5.455	3.430812935643119
2568	28514.93131509925	42.185383501027964	3887.962770978973	1.0362076984339823	14.668314999281389	17.789077931691825	10.69632417613421	2.641013756326643
2569	60489.20733979328	82.1801	7903.638807473125	1.0049602114387057	15.306672992849556	18.980797243062668	7.848162088067105	4.105112441840466
2570	14820.703157935764	26.080147052785406	2203.9125318876213	1.0160542400764152	13.449447692229448	16.79003263635282	10.46882417613421	2.5931445867435254
2571	16422.552106917145	23.791155482061043	2215.8125809771104	1.024081067194046	14.823051595523717	18.604414766812226	8.075662088067105	4.782721847977205
2572	1536.228943331183	10	439.37253271460906	1	6.992831044033553	8.303162088067104	5.6825	1.310331044033552
2573	13874.99698736018	38.9577	2606.2604104110897	1	10.647437172382674	13.397825252946706	8.075662088067105	2.1764316575872464
2574	7740.093067152317	37.77809316356014	1916.8937438799883	1.0826049859662055	8.075662088067105	15.48264835226842	5.455	4.27743
2575	16604.83746611412	64.13034142652654	3658.0869365172684	1.1205998332476055	9.078426923293947	15.48264835226842	5.6825	3.6610772535830076
2576	3385.0231149280667	35.22334712622091	1224.0553677606388	1.0093937525160042	5.530833333333334	5.6825	5.455	0.10724452847995973
2577	9758.86	42.611154595124475	2285.9468989600155	1.009662027311507	8.53813	11.85623996735411	5.6825	2.541545003986999
2578	22166.525131350245	37.69368718036024	3240.321122489059	1.0781618759628027	13.681684187104878	16.099326329759204	11.85623996735411	1.782127802118485
2579	19274.276719928315	45.2783	3311.6105934092475	1.1622450893000116	11.640424606859208	15.48264835226842	7.848162088067105	3.0993026376378396
2580	1055.465617649762	10	364.1891283673968	1	5.796250000000001	5.91	5.6825	0.11375000000000002
2581	14949.364605278934	52.098389256780784	3128.4444455190774	1.04719	9.557059340907367	13.089486264201314	8.075662088067105	1.9946412482116274
2582	28623.688463255763	47.70271510802049	4142.278355409178	1.0132873640527391	13.820263153429863	17.789077931691825	10.69632417613421	2.5429998543819656
2583	8915.525876781177	42.90866345604905	2192.557077879904	1.012175835998581	8.132537088067105	10.69632417613421	5.455	2.565048491586388
2584	18390.650305351046	26.874805239524235	2492.1612445297883	1.0310378956755901	14.758796482946615	17.789077931691825	13.089486264201314	2.146426872261924
2585	9874.410651639142	23.791155482061043	1718.1785457544415	1.024081067194046	11.494044872156579	13.089486264201314	10.69632417613421	1.1281474273005379
2586	10000.993247312903	41.70985974562849	2289.5274972266657	1.0427464936407123	8.736294505680526	10.69632417613421	5.6825	1.8646340597241817
2587	31669.762098006388	73.70713451796206	5416.042907760413	1.0129951989108736	11.694797340925108	14.213162088067104	8.075662088067105	2.5077914958883523
2588	14879.10881660706	45.91023219418433	2929.868554397851	1.045095233945226	10.156843926853249	14.091707604425538	8.075662088067105	2.783918483398091
2589	48182.587761668365	72.30306719044978	6616.500552235448	1.0095155349532097	14.564372021518055	18.09741692043722	13.089486264201314	2.1423838919305425
2590	129208.48119252315	168.98387629211572	16564.299591930947	1.0355211039620718	15.600838474989324	18.788123227030834	13.397825252946706	2.3355540245849378
2591	27054.033732727803	57.76260487529373	4431.434460707821	1.073689977418093	12.21005702447263	16.099326329759204	8.075662088067105	2.6854353811156297
2592	29818.7	58.80301961473536	4694.067020243756	1.1124158133739575	12.70485723983513	16.099326329759204	7.848162088067105	2.6790293704856087
2593	17629.262279695115	60.28431555104801	3654.4680451845434	1.0057434410698762	9.648059340907368	13.089486264201314	5.455	2.5857932189170336
2594	33548.039659087066	89.94932404280098	6157.968427464948	1.0481180678408628	10.89581411605184	16.48169364760743	5.6825	3.6396923816185387
2595	47857.66281781283	72.76803057174934	6615.321955479463	1.1098876618709475	14.468732781228397	18.47978423828544	8.075662088067105	3.6131376208900976
2596	39793.79866090738	61.27110174129752	5535.291236097086	1.0080745861583627	14.378213164793056	20.15172382408943	10.46882417613421	3.8336451968602496
2597	98602.81593792133	154.71039855963568	13845.522298979726	1.524480474236627	14.243278629537487	18.788123227030834	5.6825	4.061279828967491
2598	49154.52167156675	100.74859767894571	7888.713324551448	1.1006060758965859	12.461987056517021	17.789077931691825	5.6825	4.9010230611422205
2599	8314.19	62.29066621640063	2551.093361753012	1.0356350705573816	6.518137362689035	8.303162088067104	5.455	1.2647632847120152
2600	5894.062226313402	28.767926944244138	1459.7099685542032	1.088443996938709	8.075662088067105	10.69632417613421	5.455	2.1397616346737065
2601	12755.606464003375	33.292561210348154	2310.091017521632	1.0325012714079342	11.043379994341658	17.09837162509821	5.6825	4.390253495064129
2602	2301.7384615492183	15.48264835226842	669.1994023084202	1	6.879081044033552	8.303162088067104	5.455	1.424081044033552
2603	12124.691363296124	48.98983875254841	2732.0791891308936	1.054374311268798	8.875797898927761	16.407665318504595	5.6825	3.9163826310095256
2604	29051.320091554666	56.048193098700196	4523.438351951409	1.0908959011250452	12.844795410562826	13.706164241692097	10.69632417613421	0.9868593074782209
2605	40612.24325436746	68.34464788609677	5905.8943900466265	1.0310084589498887	13.75312207506197	15.79098734101381	13.089486264201314	1.0465502710006622
2606	49591.203793375236	27.37299764366336	4130.174845586589	1.0501507875989795	24.01409414730578	26.156914621749948	19.919017631246007	2.896701279622853
2607	51818.15663740387	47.56644554696602	5565.398434299588	1.0103927652021532	18.621544261071485	20.356225014652118	16.922869471473216	1.2171578762298614
2608	58981.118757327975	81.72506619050893	7782.857440818161	1.0705026451425341	15.156674577641416	18.788123227030834	10.69632417613421	2.9198017778161582
2609	52334.28599189939	76.0197	7070.679268450009	1.1467898125199583	14.80318481575584	17.789077931691825	7.848162088067105	3.3617015765814777
2610	82330.91563379549	68.96312940792053	8446.85	1.0243467199618834	19.493869572794633	23.074460652956084	17.789077931691825	2.0121711874934105
2611	36152.86152002484	67.0478	5519.101676518143	1.1185801878675334	13.100994922359442	18.788123227030834	7.848162088067105	3.391106893139416
2612	18043.738820089326	69.3648	3965.863907618138	1.0442084455019605	9.099524966264529	14.336775688923908	5.6825	3.1932484940571446
2613	5985.981911874785	23.791155482061043	1337.766757072937	1.024081067194046	8.949216117422807	10.69632417613421	8.075662088067105	1.235391955780498
2614	16593.895028561416	44.38079956980507	3042.1222489597217	1.0138361418757593	10.90942024715531	16.79003263635282	8.075662088067105	3.5213099077543317
2615	43132.8	52.716655810533155	5345.427403159585	1.0114911494918937	16.138185950364015	20.15172382408943	13.089486264201314	2.6943529944317746
2616	43975.34405297191	43.94204609670514	4927.761642144138	1.0365523803596952	17.84799965845654	19.898224900901926	16.79003263635282	1.244719501006822
2617	51661.86752741159	109.36014042917344	8425.962313784097	1.0898284753697096	12.262544170865219	20.15172382408943	5.6825	4.8210622635931095
2618	27901.29610703244	65.5932	4795.64	1.0403616400957967	11.636108919503977	14.396870548285714	10.46882417613421	1.5397839972423555
2619	42946.294045754454	63.125624173359824	5836.743674878077	1.0332477637025397	14.715840351393041	17.913708460218608	13.397825252946706	1.8919694005348096
2620	14779.495797297199	50.53936881725609	3063.724066172096	1.0541482750157363	9.648059340907368	13.089486264201314	5.6825	2.539260979297561
2621	22266.430384585932	55.062831596396336	3925.1793211087997	1.1488579172975601	11.34543345056451	14.396870548285714	8.075662088067105	2.201553088675376
2622	27445.876905485606	70.96728320633838	4947.349338040796	1.0085159913749833	11.095184524145395	13.089486264201314	8.303162088067104	2.1479287090712496
2623	11212.902161995833	53.51542610169531	2746.0183955400344	1.136759300344911	8.166662088067106	10.69632417613421	5.6825	1.5877938033380747
2624	97599.02367606822	121.6514779575644	12214.800085047444	1.1191217810106158	15.980453711320667	18.788123227030834	13.397825252946706	2.014015312312914
2625	62082.24815098751	96.87757963229176	8693.612724080076	1.364647246557998	14.282266790888551	19.71451644068332	10.46882417613421	3.476913284552773
2626	70886.1	80.211	8452.838001648925	1.1298765252251863	16.772152985064892	19.898224900901926	13.089486264201314	2.616538396606218
2627	70451.53503473364	86.46051750133952	8749.013313825262	1.1185228203567794	16.105024077036333	18.788123227030834	13.397825252946706	2.1841987408614854
2628	121756.04030920821	132.47431046490044	14236.919313431028	1.112714317754252	17.104267802423273	21.08994421227277	13.089486264201314	2.310924767204233
2629	35087.686768816035	78.32191226264092	5876.570381403752	1.0600655423936176	11.94155246735411	15.79098734101381	5.6825	2.810005784292037
2630	103481.56201797025	68.96312940792163	9469.889253941341	1.0243467199618996	21.85486213049461	25.158405235702112	19.798355543178904	2.1311362960011535
2631	19245.01084628735	35.344359767464596	2923.641189012842	1.029164960177872	13.165097631413085	18.09741692043722	8.303162088067104	3.4630887659504572
2632	33160.477541016626	89.65318044830825	6112.208640464741	1.09697	10.850571206448631	17.09837162509821	8.075662088067105	2.435094722801309
2633	31097.73613931356	39.45776276723811	3926.7707546207694	1.0179344402117578	15.838834545011196	16.88746992186827	14.396870548285714	1.054135305144504
2634	30372.142310755517	67.47654280128074	5074.801466047667	1.0625868301814618	11.969785424693592	17.480738942946434	5.455	4.539297828448252
2635	79476.53955532121	59.90157210311625	7734.700770938578	1.1206030979705146	20.550643627724213	22.90257936726833	17.480738942946434	1.8628380333983237
2636	63303.478769863665	40.62685541621737	5684.932660103932	1.0161281106186577	22.270616928892995	24.410749280347332	19.898224900901926	1.6719213103731347
2637	39398.7	73.97860188620902	6051.996899099363	1.077062724648931	13.02005171103464	17.168162088067106	8.303162088067104	3.247090865520405
2638	75516.83060579993	59.76092499130066	7530.702042751519	1.1179719551859841	20.0557	26.33918720328166	13.089486264201314	4.711665242433981
2639	79488.5	139.69645147406894	11812.71412072469	1.1145103809946344	13.458121690326186	17.913708460218608	10.46882417613421	2.5261415584320694
2640	31217.440410447485	53.71029126164859	4590.207639672221	1.0195706936343762	13.601755241153608	19.979842538401677	5.6825	5.043903895101509
2641	87342.39505964157	72.15418722046192	8899.144319111721	1.0312376197246111	19.629391754455725	23.074460652956084	17.605369471473217	1.8616335671648148
2642	15756.927024127595	43.743856931259494	2943.0607722064947	1.1703064428369172	10.707850257753385	18.604414766812226	5.455	5.497147036336639
2643	131135.9411921271	118.68517775794649	13985.050634230025	1.0729696236692299	18.753731340973015	25.357261519827524	14.213162088067104	2.602651074546105
2644	29379.756055602542	36.095600909534355	3650.532026059864	1.0510397675063643	16.096150284873985	18.09741692043722	13.089486264201314	1.9271604420753667
2645	18533.290173090165	58.04688265075211	3676.8054049612783	1.0142987792057863	10.081191758520788	13.089486264201314	5.6825	2.926191048192835
2646	17705.87271646677	66.13653755678646	3836.050609358902	0	9.231302982953007	10.69632417613421	5.455	1.8914304489925222
2647	19606.377261232945	33.60310155527739	2877.353969785226	1.0138345290236235	13.62806068847791	17.09837162509821	10.69632417613421	2.6412244247141974
2648	72157.81277160552	101.81922950973771	9608.63	1.0224823674395291	15.019374307434612	18.04257685487933	13.089486264201314	1.9292007537632465
2649	50240.29434550901	76.11944194449723	6932.323442022962	1.0125292954725917	14.49450383141618	18.04257685487933	8.075662088067105	3.2404982291806035
2650	35274.05527910869	40.87270236551855	4256.467326127268	1.0222770481511219	16.574333867236643	20.58893120749554	14.396870548285714	2.535523064675293
2651	38427.04614392464	40.711320293009415	4433.8503053392915	1	17.33348827661158	18.980797243062668	14.396870548285714	1.74476
2652	34333.35803415734	136.45718801647348	7672.930809507514	1.0879206947500084	8.949216117422807	15.48264835226842	5.455	2.58439
2653	14396.04606029281	56.56526913916127	3198.905971899281	1.0001668849476617	9.000605948880372	13.397825252946706	5.6825	2.806000653325586
2654	48046.749970777026	54.67428528133193	5745.508841031365	1.037869980944511	16.72497642946878	18.604414766812226	13.397825252946706	1.7992619692807001
2655	14611.592498905176	42.09378144074689	2780.114473786304	1.0092045789043593	10.511504210835824	17.09837162509821	5.6825	4.143598796643393
2656	5884.9644185535435	23.791155482061043	1326.4308689817037	1.024081067194046	8.873382784089472	13.089486264201314	5.455	3.1673978658847015
2657	75560.00414111596	136.88134683561853	11400.477805081404	1.5101050194400691	13.255585499659931	17.09837162509821	8.075662088067105	2.363343614614309
2658	29144.063704690736	33.60310155527739	3508.081448694134	1.0138345290236235	16.61538600566955	18.09741692043722	14.396870548285714	1.5979816382435528
2659	12597.018145872154	15.48264835226842	1565.5301447721629	1	16.09297423998877	18.09741692043722	14.088531559540321	2.0044426804484488
2660	61763.23179652916	37.545589729043925	5398.205376598831	1.0190679710503636	22.88287587733219	23.683549322049956	21.699032881366634	0.7273189906558595
2661	31809.51573356676	77.7098	5573.415329868599	1.1158224715512006	11.414730053615694	16.099326329759204	5.6825	3.572125411349055
2662	35039.853364793744	25.66806576273327	3361.883376285814	1.0857895838719658	20.845371146399216	23.074460652956084	18.980797243062668	1.690990586829379
2663	20931.84109779143	41.05385106933541	3286.136489302297	1.0983390533032071	12.739483686044714	18.788123227030834	8.075662088067105	3.966900130964728
2664	101593.50593955904	83.93144851858311	10351.427986286137	1.0070712956694645	19.628887159173203	23.074460652956084	16.606324176134212	2.0145624300826253
2665	33958.618754941504	59.653623582081536	5045.431977397673	1.0896436035000883	13.461134312014508	17.09837162509821	10.24132417613421	2.7582185314174383
2666	35321.7	124.12580351496874	7422.608698232833	1.2424198682372225	9.51732	19.542635154995562	5.455	5.091409619380158
2667	29345.054191936186	28.767926944244138	3257.0668586423026	1.088443996938709	18.01931336722303	18.788123227030834	16.79003263635282	0.8783000889831578
2668	49355.10365825203	64.28354703741253	6314.237051680996	1.0303107440089807	15.632958742058173	17.09837162509821	13.089486264201314	1.7022454229712556
2669	70327.21445320945	68.24107057132218	7765.86	1.1227493389240373	18.111893505676683	24.220184847518773	16.407665318504595	2.7804297494221295
2670	25918.300718834173	26.874805239524235	2958.5632414034785	1.0310378956755901	17.520869830410717	18.16720738340611	16.606324176134212	0.6648512544825176
2671	38659.20549602479	44.41378985884075	4645.049120178877	1.0145897728981725	16.645337646950892	17.913708460218608	13.089486264201314	2.053602155605488
2672	54691.911557074854	40.39082151044461	5268.752846726337	1.0438877475331956	20.760856752298363	22.46537198386222	17.789077931691825	1.7836279417737815
2673	76831.57706561983	121.95455508367948	10851.101327622671	1.2175672475577923	14.161065268100776	18.788123227030834	7.848162088067105	3.176301752705532
2674	22623.034681350997	35.22334712622091	3164.4313181044954	1.0093937525160042	14.298325611884204	15.79098734101381	13.397825252946706	1.062951084230838
2675	28790.8	66.93593237223232	4921.0879010523095	1.7524839809595876	11.700971915752442	17.09837162509821	8.075662088067105	3.527827415178541
2676	42122.75397633463	95.10093777088724	7095.054086598504	1.052459792856895	11.873835903773648	17.09837162509821	8.075662088067105	3.2890337482406053
2677	5852.317258555767	38.72267262114555	1687.5300885420247	1.168296399509869	6.935956044033553	8.303162088067104	5.455	1.2662936904897863
2678	10063.600116706786	37.43410460498411	2175.7818145783385	1.1609428410887799	9.250560004939732	17.789077931691825	5.455	5.035474194415237
2679	90778.95931137526	254.43120980197335	17036.59201942004	1.0465196040126905	10.656938806528462	13.397825252946706	5.6825	2.178088376658486
2680	24376.830013216677	47.85916812117072	3828.9184725594478	1.030382895575672	12.733010738106389	16.79003263635282	8.075662088067105	3.0336075056626224
2681	28865.91317384052	30.96529670453684	3351.468989834505	1	17.225827397714287	18.09741692043722	15.79098734101381	1.022364163505124
2682	20888.069987068153	44.15066250918552	3404.2598395368063	1.0184149082279654	12.271724822221705	15.79098734101381	8.303162088067104	2.604663277696999
2683	38662.13493869453	72.40574415085584	5931.087878282694	1.008927741079013	13.037114179427363	17.789077931691825	8.075662088067105	2.804999634544026
2684	39286.6	33.60310155527739	4073.0236053684434	1.0138345290236235	19.29113117900732	19.726343615214173	18.604414766812226	0.4913395110461129
2685	10691.626533559407	58.32220769431223	2799.263617881791	1.107117693022782	7.638885073389253	10.46882417613421	5.455	2.14658
2686	9417.053068213892	26.958777123700187	1786.1278206065529	1.019994217239592	10.544657509467543	13.089486264201314	8.075662088067105	2.047587399539647
2687	34254.598745182026	43.25945743073732	4315.239538632139	1.0150604706187367	15.876105341786046	22.46537198386222	10.46882417613421	4.555140485273836
2688	107303.02061217952	92.71849501136586	11181.346154282706	1.068511209852634	19.193220410420807	22.46537198386222	16.485662088067105	1.9676313318777052
2689	1536.228943331183	10	439.37253271460906	1	6.992831044033553	8.303162088067104	5.6825	1.310331044033552
2690	5564.988051219371	15.48264835226842	1040.5421450550373	1	10.696324176134208	13.089486264201314	8.303162088067104	2.393162088067105
2691	19235.378945668588	29.00719060225255	2647.9399966578944	1.026482024564996	14.52856104741541	15.79098734101381	13.397825252946706	0.9814319421509223
2692	28321.346092099593	52.99340746091357	4342.829710755665	1.4177653853624983	13.042807560221652	17.789077931691825	10.46882417613421	2.6797790888715114
2693	70217.31824509114	167.13131687527377	12143.838109124452	1.0126270167945486	11.564271133083095	13.089486264201314	5.455	2.1089642712562826
2694	12015.61741328634	43.4146	2560.3294705580397	1.1783653854890535	9.385993132100658	15.48264835226842	5.6825	4.004376280316614
2695	72453.89671551008	180.29098087870423	12812.173365514136	1.0194486184467275	11.310164895290988	17.4067	5.455	3.1831220174389387
2696	8131.86	44.91880675173819	2142.4664294434397	1	7.591121566050329	10.46882417613421	5.6825	1.9530220185208753
2697	10282.422772933754	30	1968.8529811406356	1	10.445089472324879	17.09837162509821	5.6825	4.860768786961334
2698	48219.41051686192	102.57551525833992	7883.84	1.184064564332564	12.232469975548845	16.099326329759204	8.075662088067105	3.201216354101824
2699	67518.36789686946	121.26034098025241	10143.20709005852	1.0720410187348102	13.313021670048522	18.09741692043722	8.075662088067105	3.466529650141008
2700	3229.314780627809	33.60310155527739	1167.7498076701434	1.0138345290236235	5.530833333333334	5.6825	5.455	0.10724452847995973
2701	38765.05973559577	78.2581	6174.329871531894	1.0376015382896941	12.55684763923308	16.914663164879602	10.46882417613421	2.1825520206303595
2702	20334.43082407565	37.545589729043925	3097.4222051513184	1.0190679710503636	13.12990575857401	16.099326329759204	10.46882417613421	1.9982635154033355
2703	9273.719448570911	50.53936881725609	2426.87	1.0541482750157363	7.642529670453683	10.69632417613421	5.455	2.405920320498616
2704	44416.93667162337	40.711320293009415	4766.91	1	18.63553098289647	21.08994421227277	16.485662088067105	2.160627198478986
2705	15985.964883563101	40.14859888129026	2839.942559909781	1.0376275818496599	11.257949445337333	15.79098734101381	8.075662088067105	3.3225316150105058
2706	46083.948368843994	88.34453689957212	7152.693606520265	1.0677367283003638	12.885760499187246	21.08994421227277	7.848162088067105	4.687390635789014
2707	40192.84833751116	96.31674843813468	6974.775455346346	1.1108600295752222	11.525202092836496	17.09837162509821	5.6825	3.867913322689962
2708	41275.35659568489	111.5085912369809	7605.0927253868795	1.2033924629090436	10.85466228647072	15.343690268484515	8.075662088067105	2.474420867573313
2709	18993.888049608035	54.68916281911534	3612.954619132068	1.0165609068192454	10.514324176134211	12.861986264201315	7.848162088067105	1.5930006785682136
2710	34387.080077194856	116.78232360457403	7103.806742667863	1.3972516572506954	9.681310689564354	13.089486264201314	5.455	2.888236746934757
2711	12474.496861391328	64.21112185275476	3172.645730739006	1.050004488314839	7.863781789771805	10.69632417613421	5.6825	2.0569667273939043
2712	33700.40321401386	77.5259	5729.883171037995	1.0745852253215216	11.763033279405898	14.091707604425538	10.46882417613421	1.5277450278016718
2713	17675.51075180813	54.68916281911534	3485.31	1.1316725613993972	10.142859556269867	13.397825252946706	8.075662088067105	1.9775736876524044
2714	26612.127033013065	131.59475592984802	6633.825103095808	4.081144491999989	8.023162088067103	15.48264835226842	5.455	2.910945736303342
2715	8333.747275467711	15.48264835226842	1273.3497873418964	1	13.089486264201314	13.089486264201314	13.089486264201314	0
2716	54806.894638713035	97.34639082641465	8188.087161448938	1.096230628245488	13.386983689366243	18.09741692043722	10.69632417613421	2.945248890961735
2717	51535.192689442396	90.36357577206653	7649.8617776867895	1.1734889649439135	13.473496433559328	18.788123227030834	10.46882417613421	3.3032471923355367
2718	57161.56960698697	80.58738904709305	7608.351132158284	1.1379921653095422	15.02600724232657	18.09741692043722	10.69632417613421	2.8030533723492894
2719	12888.740215926147	61.17234752156976	3147.659460123271	1.173422614602206	8.189412088067105	13.089486264201314	5.6825	3.3863532925587387
2720	31267.679786079232	41.33954623799707	4030.2836479903276	1.068407231956598	15.516366845132918	18.09741692043722	13.089486264201314	2.285746325700996
2721	28809.65872668863	33.14456214826197	3464.0179355555138	1.0703776703488146	16.633666027522178	18.09741692043722	13.706164241692097	2.0700563646961787
2722	52805.8	124.42464637100298	9086.545338222548	1.1300849721130228	11.62284682646094	16.79003263635282	5.6825	3.230228964633774
2723	20346.446644459687	63.154386318917915	4018.379768958566	1.0122130117960892	10.126691758520789	13.089486264201314	8.075662088067105	2.4205374792788907
2724	20488.59284678443	33.292561210348154	2927.754124960128	1.0325012714079342	13.996115774963481	16.407665318504595	13.089486264201314	1.3979875615736135
2725	141679.6099732196	192.9970005655852	18536.762605261538	1.0229662600194003	15.286338072108101	20.15172382408943	13.089486264201314	2.477718775481358
2726	11839.554696416692	33.292561210348154	2225.5954232996364	1.0325012714079342	10.639449176134208	13.089486264201314	5.6825	3.0240677640477607
2727	61978.870402800676	43.91268251210621	5848.193642029833	1.0303880544095387	21.19590225514099	24.54931656660824	18.604414766812226	2.596533607561586
2728	46484.33590816391	44.90944818864533	5121.852965011353	1.1031194239199553	18.15137460044633	18.980797243062668	16.922869471473216	0.8153374730235803
2729	59178.61238955891	50.09895813972599	6103.82	1.0114266036827215	19.390682945021098	22.13624026477275	14.336775688923908	3.578106714353283
2730	19594.721099651193	44.15066250918552	3297.1832703644777	1.0184149082279654	11.88573366592701	16.79003263635282	8.075662088067105	2.9258069610850437
2731	22921.471064081048	20	2400.1654127061834	1	19.099909483519404	19.71451644068332	18.47978423828544	0.5040924131790369
2732	11106.047591557286	20	1670.7047021913831	1	13.295045590031577	13.397825252946706	13.089486264201314	0.14535239323071295
2733	33421.37879490586	26.958777123700187	3364.861611823646	1.019994217239592	19.864935114994253	22.46537198386222	17.23120846021861	2.1369679619255963
2734	13593.603646127038	49.71684322239295	2914.2312174936815	1.0703776703488146	9.329118132100657	10.46882417613421	8.075662088067105	1.1425407642866006
2735	11140.532040674505	58.4278	2860.0110524635425	1.0930328769387945	7.7905517400559186	13.089486264201314	5.455	2.9859072966391653
2736	6575.295067503752	37.43410460498411	1758.7182900894495	1.1609428410887799	7.477371566050328	13.089486264201314	5.455	3.241486773596458
2737	17293.148012570124	34.84756662953671	2751.8717500289886	1.1615855543178903	12.568280489370885	15.79098734101381	8.303162088067104	2.698165365030447
2738	39007.26327382658	35.344359767464596	4162.341723124874	1.029164960177872	18.74294129053004	19.289136231808058	17.913708460218608	0.5110217368872805
2739	59166.68781767699	66.0202	7006.190785544865	1.0069669097741567	16.889830616588224	24.220184847518773	13.089486264201314	3.5904895159170827
2740	31413.73294499832	42.90866345604905	4115.638291915992	1.012175835998581	15.265546054764684	17.476501076812497	10.69632417613421	2.6825994655411223
2741	26283.35137558341	54.32461765605193	4235.8799359557615	1.0423436220255917	12.40986608354043	16.79003263635282	8.075662088067105	2.910166870939401
2742	45193.42241949028	35.34435976746461	4480.2536991461775	1.0291649601778725	20.1745	26.1486	15.79098734101381	4.043450183171458
2743	29195.72944892871	52.99340746091357	4409.359613477241	1.0059622454803714	13.242616619289453	18.788123227030834	10.46882417613421	3.039343060515702
2744	58080.945365320295	52.716655810533155	6202.913091896455	1.0114911494918937	18.726989885187265	19.542635154995562	17.789077931691825	0.6229828668671811
2745	89224.41654443013	136.39280380922983	12366.378046399801	2.114973108469507	14.43016155735363	21.96435897908499	5.6825	3.785202986379224
2746	11907.440355560764	33.60310155527739	2242.352172194047	1.0138345290236235	10.620490842800876	13.089486264201314	8.075662088067105	2.047587399539647
2747	46918.29205619589	73.29246207059916	6573.636488725397	1.0765886069954251	14.274684076817021	22.13407838420926	8.075662088067105	5.0434250491685715
2748	8586.076254366919	28.767926944244138	1761.7999210835274	1.088443996938709	9.746936813445174	13.089486264201314	8.075662088067105	2.363539383081036
2749	3958.9727810047875	23.791155482061043	1087.9375273156782	1.024081067194046	7.277941392044736	10.69632417613421	5.455	2.418945322024935
2750	8327.028689569453	33.14998074898363	1862.4799353637168	1.1730835922753902	8.941872104456577	13.706164241692097	5.6825	3.3483509811255026
2751	22009.29339532853	65.72426352092552	4263.544950101311	1.643106588023138	10.32441015770482	13.397825252946706	5.6825	3.410043656405537
2752	17316.551359575245	48.6938	3255.159373930507	1.015970328078096	10.63944917613421	13.089486264201314	8.075662088067105	1.7735667098458645
2753	122026.40043195509	135.7672401972114	14428.770552042175	1.0417278814638458	16.914317126580695	18.788123227030834	13.861031559540322	1.4603279451810627
2754	6008.297942150732	16.716004307249985	1123.4322825698441	1	10.69632417613421	10.69632417613421	10.69632417613421	0
2755	62193.34022339013	60.74619367807556	6890.272664529476	1.0134491086649282	18.052504814085527	19.542635154995562	17.605369471473217	0.6879488194335983
2756	23718.623273770365	71.53907322893978	4617.653332811967	1.0166416988199976	10.273020326247257	15.79098734101381	8.075662088067105	2.7185609001526436
2757	74152.73511344547	120.842	10611.505413490646	1.028495924349404	13.975912412799303	17.789077931691825	8.075662088067105	3.2227245345881825
2758	29037.51214073687	28.767926944244138	3239.954548605281	1.088443996938709	17.924641660937365	20.58893120749554	15.39591584362472	2.1222056585645066
2759	60529.927643148425	118.0678659329765	9476.672365349592	1.4026289057584551	12.774510990686865	18.04257685487933	8.075662088067105	3.4416352407613418
2760	6562.198069804671	36.79762628213945	1741.965307951095	1.1412037566305846	7.534246566050329	10.46882417613421	5.6825	1.9346846493221954
2761	73087.8	85.88883147789106	8881.692634861465	1.0402101857489092	16.458080306110034	21.52715159567888	10.46882417613421	3.7156534557528103
2762	67266.91670714012	105.7449586806309	9454.43	1.2397664110141369	14.229708007573489	23.84079975545167	5.6825	4.735796343736009
2763	19891.994313921317	26.59802799119379	2578.509967655038	1.1449018065144916	15.42906140635291	17.09837162509821	13.089486264201314	1.703864579882058
2764	19681.45774272799	38.9577	3104.059156510994	1	12.681109959805163	19.726343615214173	7.848162088067105	5.095321735961261
2765	8940.98	19.47882953362445	1479.3774834134063	1	12.087494208913153	13.706164241692097	10.46882417613421	1.6186700327789438
2766	56852.657169035316	61.268609053664946	6616.058340853409	1.048244244759912	17.18626234535346	18.47978423828544	14.396870548285714	1.4979364253854992
2767	477122.65901049715	322.73518354346544	43988.90078345526	1.0528300698240833	21.69286572352581	26.696888018974033	17.043531559540323	2.527862295131376
2768	7740.43	38.3175	1930.5728426856979	1.025132885028714	8.018787088067105	10.46882417613421	5.455	1.7735667098458645
2769	42522.55150032859	63.02251768823939	5803.132200985308	1.031560104426786	14.655	18.788123227030834	10.46882417613421	3.004645320118344
2770	18078.594321927652	63.65312024437076	3802.744180916579	1.3061040020288768	9.508183281248307	13.089486264201314	5.455	2.268276861911535
2771	37469.58758124656	63.98266491719194	5488.776549991254	1.0946790093619148	13.65316559709696	17.168162088067106	8.075662088067105	3.239088981322022
2772	22151.905213572525	26.874805239524235	2735.162522232227	1.0310378956755901	16.197871266160714	18.09741692043722	13.397825252946706	2.0215037525930186
2773	19235.378945668588	29.00719060225255	2647.9399966578944	1.026482024564996	14.52856104741541	17.09837162509821	13.089486264201314	1.8214852981148721
2774	28383.47660580929	35.22334712622091	3544.4841471271775	1.0093937525160042	16.015575427986747	18.16720738340611	13.089486264201314	2.1440850289105033
2775	27600.16816879772	27.37299764366336	3081.2148064266316	1.0501507875989795	17.915121082263255	18.16720738340611	17.789077931691825	0.17825193298234893
2776	64819.863808108435	41.236266199349416	5795.603371339375	1.0128943473845071	22.368633481255095	23.17388879501879	21.52715159567888	0.7587958954455363
2777	46262	59.210340479246064	5866.999778283327	1.013029340739242	15.770252430150109	17.789077931691825	13.089486264201314	2.0768129137469793
2778	19402.12689622662	69.5092	4116.71	1.0601819893590967	9.42603	17.476501076812497	5.91	4.932573665049152
2779	45016.33614770555	75.55836778117632	6537.794845861011	1.052857535256454	13.771106989141694	16.79003263635282	8.075662088067105	2.9051979732214517
2780	20637.278874676183	49.14518017308307	3570.0279336164203	1.2615023938745504	11.56141030738139	17.789077931691825	8.075662088067105	3.678339017607788
2781	64934.91928253088	83.81775369085685	8270.125371513866	1.097914400299232	15.703490906243514	18.788123227030834	13.089486264201314	1.692140205068691
2782	15673.414307088908	89.23101163756037	4192.2256152820455	1.137147298551952	7.477371566050329	10.69632417613421	5.455	2.1231555609802686
2783	61964.018045826844	90.33796514920219	8387.062315930887	1.1595751447536868	14.776095779836687	16.79003263635282	10.46882417613421	2.65149
2784	37643.126998099346	43.91268251210621	4557.668800226886	1.0303880544095387	16.518588185357142	18.09741692043722	14.088531559540321	1.5959166706388352
2785	10844.161976618365	35.22334712622091	2190.8782370627687	1.0093937525160042	9.899374409010278	18.788123227030834	5.455	6.285294565486244
2786	26815.6	60.420589309123244	4512.225750047507	1.3008237336491337	11.88573366592701	16.79003263635282	5.455	3.7565042284870054
2787	14824.596146702514	29.00719060225255	2324.605183548945	1.026482024564996	12.754506659122208	14.396870548285714	10.46882417613421	1.6668895554921836
2788	29293.093757518993	47.70271510802049	4190.4349387109305	1.0132873640527391	13.980932378599434	18.35091584362472	10.46882417613421	2.8216648879457864
2789	31408.220898769152	19.47882953362445	2772.7328569135316	1	22.65506452989577	24.220184847518773	21.08994421227277	1.565120317623002
2790	30527.886084326117	33.60310155527739	3590.4012006676976	1.0138345290236235	17.005278451137396	24.220184847518773	13.397825252946706	5.101709238507469
2791	65091.22597103418	71.94370100749663	7671.1865730740965	1.013420998539759	16.970314918295617	18.09741692043722	13.397825252946706	1.7960887983232534
2792	176459.56830691826	193.43247875916722	20710.57882305798	1.3696123730778942	17.040525020040313	21.699032881366634	10.69632417613421	3.0653280332094552
2793	90662.52034387876	161.97000641739834	13584.264391016017	1.5929467676263798	13.348167811550931	18.09741692043722	8.075662088067105	2.719031005632921
2794	39240.91487287406	99.58974201563377	7007.801597299026	1.2549993032066937	11.19920829037125	15.79098734101381	5.6825	2.954024675157686
2795	11407.468517500989	26.874805239524235	1962.782757906857	1.0310378956755901	11.623770864653507	13.706164241692097	8.075662088067105	2.521491602186771
2796	4565.789043001367	26.874805239524235	1241.7538511873934	1.0310378956755901	7.35377	8.303162088067104	5.6825	1.185413702261973
2797	52628.20429450141	72.85219890131071	6941.215697602502	1.0586792550211988	15.163973167604981	18.604414766812226	10.69632417613421	2.773394799387393
2798	38719.408269312495	68.34464788609677	5766.62	1.0310084589498887	13.42879871651635	17.09837162509821	10.69632417613421	2.0673437593721777
2799	52455.03643270139	51.13534198575385	5805.76	1	18.069996887658274	18.788123227030834	17.789077931691825	0.4177207295235527
2800	88179.7	114.20179229491323	11249.302533105069	1.0141236917293956	15.67735556948521	18.35091584362472	13.397825252946706	1.9439678805154634
2801	38654.903187329575	92.98875652345075	6720.822831722338	1.1036852798283052	11.503026982017177	13.397825252946706	8.075662088067105	1.6829447549512515
2802	9941.610593806301	10	1117.720730886787	1	17.789077931691825	17.789077931691825	17.789077931691825	0
2803	39458.6	143.75383019991926	8442.778192412703	1.2303244365748005	9.3473	17.789077931691825	5.6825	3.0240260126277025
2804	53870.616373346325	56.77252851955564	6199.405195211222	1.0045092062431933	17.379285488536578	17.789077931691825	16.79003263635282	0.43416774746944625
2805	62616.242212109515	82.31452184090256	8047.975808436664	1.0110633835401497	15.56074314897148	18.16720738340611	13.089486264201314	2.094225779297777
2806	100922	148.763	13735.55348697378	1.0109848281133134	14.695068596638583	18.09741692043722	13.089486264201314	2.017599318446036
2807	23798.68694168581	76.5543	4784.8273100010065	1.0829530109194603	9.947563579543608	13.089486264201314	8.075662088067105	2.16201
2808	43414.35608758312	125.79301621565037	8284.186725551883	1.1219541967968323	10.481259663951116	16.099326329759204	5.6825	3.3219636174043665
2809	37708.60400704955	94.40674287539534	6688.468200469137	1.041515879123606	11.275707045868776	22.46537198386222	5.6825	5.040706027258793
2810	12510.858033684033	43.91268251210621	2627.504472339199	1.0303880544095387	9.522996566050328	16.485662088067105	5.455	4.553915924093813
2811	65348.84400454908	82.42797979793556	8227.373523181986	1.0183545155857539	15.885712207041019	22.13624026477275	10.69632417613421	3.580345512597733
2812	29974.227169258465	48.89244219139064	4291.407883572964	1.0279707297058953	13.969414226038268	19.542635154995562	8.075662088067105	4.68686
2813	17877.02576911828	26.958777123700187	2460.9492586051465	1.019994217239592	14.528561047415408	17.09837162509821	13.089486264201314	1.8214852981148721
2814	24516.62510137532	41.530147649133795	3576.9841240552355	1.1272174337292669	13.707986533404439	15.48264835226842	13.089486264201314	1.0251328438116858
2815	18759.430741207285	52.19160702262522	3507.640649684794	1.0886105980495429	10.69632417613421	13.089486264201314	8.303162088067104	1.5135686016513035
2816	29289.983914354732	33.60310155527739	3516.852717382817	1.0138345290236235	16.656929515178476	18.09741692043722	14.396870548285714	1.6180819966018074
2817	41163.857228116045	56.9436	5427.318748961069	1.0925943868155426	15.169131990265319	18.788123227030834	13.089486264201314	2.566553850812083
2818	38171.05539634519	65.41559702593742	5601.607445880009	1.0197781900902252	13.628607775584152	16.79003263635282	8.075662088067105	3.199010243368319
2819	7175.199401524345	29.00719060225255	1617.2410401115396	1.026482024564996	8.873382784089474	10.46882417613421	7.848162088067105	1.143337563623049
2820	39115.01709242905	110.38357971530694	7365.952792839749	1.012496553257886	10.620490842800876	13.089486264201314	8.075662088067105	1.6729942923190104
2821	18595.393304801433	67.19454058458285	3962.548681130994	1.1171661342909682	9.385572166393635	16.79003263635282	5.455	3.5918915336983654
2822	24206.505784140707	26.59802799119379	2844.432964499274	1.1449018065144916	17.020268071884022	17.789077931691825	15.79098734101381	0.8783000889831584
2823	53013.904713406926	77.17943621200908	7170.519636716155	1.06695	14.786628417263612	17.4067	10.46882417613421	2.4449141330582216
2824	21322.666600020802	26.874805239524235	2683.479939251527	1.0310378956755901	15.891802497296174	18.09741692043722	13.478664241692098	1.8912991447915575
2825	36940.24390986885	39.56452561128315	4285.562101132729	1.152048691589966	17.23939265754897	18.604414766812226	13.706164241692097	2.0527651236207407
2826	30731.20009547928	33.60310155527739	3602.3372956472817	1.0138345290236235	17.061811581392952	18.604414766812226	15.79098734101381	1.16454
2827	80763.9	154.81379482820287	12534.82835849642	1.075570530879965	12.886318666091778	18.788123227030834	8.075662088067105	3.537397782374482
2828	12948.98503632072	39.544371108693355	2536.6767775104913	1.0074568225676583	10.209408743851808	13.089486264201314	5.6825	3.2403601845621317
2829	34388.7	66.36580954685654	5355.317642957937	1.0482363710339857	12.842837004831873	13.089486264201314	11.85623996735411	0.4932985187388816
2830	15720.70054360026	61.32887932818042	3480.7545056209865	1.1641926820288964	9.032926923293946	10.69632417613421	5.455	2.0881001195081166
2831	38253.01201446255	94.91046277370847	6754.524727703686	1.0280913305019377	11.32663319968844	13.397825252946706	8.075662088067105	2.2167338654194095
2832	23398.509239672832	50.070323494047514	3836.977256714622	1.0273973946193065	12.196324176134208	16.485662088067105	8.075662088067105	3.2294493294499174
2833	24362.497360027584	27.37299764366336	2894.856328237259	1.0501507875989795	16.831576145861746	17.605369471473217	15.79098734101381	0.7643648778074361
2834	23534.212199268208	72.04254154719669	4615.8243867886795	1.3159417628466057	10.197186992913924	13.397825252946706	5.6825	2.663063138589717
2835	24534.24850669963	33.60310155527739	3218.703662665085	1.0138345290236235	15.244801061546177	17.789077931691825	10.46882417613421	3.3795357156512504
2836	41585.40921962821	47.07718343316643	4959.988363414344	1	16.768349509191893	18.09741692043722	13.397825252946706	1.9500401900069855
2837	22112.607850507855	57.11022314583135	3983.6561265968894	1.0084270101159085	11.10166497699085	15.343690268484515	8.075662088067105	2.3513560152373385
2838	28209.477962020548	66.46650825425017	4854.0460120574735	1.1246448097165849	11.62307810513047	17.789077931691825	5.455	4.362075251794426
2839	24702.757777365758	86.22432068798933	5173.596364048471	1.0521217353221677	9.549549690047805	13.397825252946706	5.455	3.609507302096715
2840	23235.111993853858	79.96404191885091	4831.975083643649	1.0467897999557936	9.617231708211934	13.397825252946706	5.6825	2.9238234993036487
2841	8421.782526863148	46.44794505680526	2217.1250849834337	0	7.597029670453684	10.69632417613421	5.455	2.5319264974772993
2842	12131.18849272175	47.87039928466643	2701.407693407897	1.0897162516594128	8.981382945139936	14.091707604425538	5.455	3.155594579511984
2843	12365.425370643512	34.89554699385009	2328.5977180660057	1.0437765614452301	10.620490842800875	13.089486264201314	8.303162088067104	1.9569494735591308
2844	11039.937507954613	34.462209232170466	2186.551933990262	1.0687755328563426	10.098033654117433	13.089486264201314	8.303162088067104	1.9843051771555131
2845	4096.374005055986	41.20103924667262	1456.326721050901	1.0304891613278737	5.625624999999999	5.6825	5.455	0.0985104
2846	8586.076254366919	28.767926944244138	1761.7999210835274	1.088443996938709	9.746936813445174	10.69632417613421	8.075662088067105	1.185413702261973
2847	45903.696726935945	128.52218143008136	8610.290554586958	1.0489963194154424	10.662519792083364	18.788123227030834	5.455	3.5726780780881855
2848	26329.874047948004	78.23190464876099	5087.697420539596	2.2779740689091783	10.350408788718996	13.397825252946706	5.455	2.4085115243895197
2849	10698.54646144276	34.953738850446555	2167.774678926286	1.5045701421008202	9.870533654117434	15.48264835226842	7.848162088067105	3.2454760249308237
2850	28842.388204214174	93.66710322291681	5826.584989025338	1.460197159979854	9.900272031915861	16.099326329759204	5.455	3.4552167531445663
2851	27144.37540403572	48.6938	4075.505470930469	1.015970328078096	13.320740505760359	13.397825252946706	13.089486264201314	0.1335146986153569
2852	21652.427182287593	42.09378144074689	3384.2870823661337	1.0092045789043593	12.795857239835126	13.397825252946706	10.69632417613421	1.05654
2853	39417.89845965557	90.33582003923692	6689.3152079383635	1.4772054086566468	11.785331453024504	17.09837162509821	5.91	3.945428408881305
2854	73677.02213217002	94.61321049409537	9359.375119327675	1	15.744004528683229	19.289136231808058	13.089486264201314	2.0211554315098095
2855	16126.212820720657	47.56644554696602	3104.713108048031	1.0103927652021532	10.388214472324881	17.09837162509821	5.455	4.295497325093779
2856	22354.97899303794	79.63198800683858	4729.724496107799	1.106488213283424	9.452973005693831	15.79098734101381	5.455	3.54545
2857	7227.4041330769105	52.18276306137429	2177.0060574231143	1.2036898391541608	6.639764835226842	8.303162088067104	5.455	1.2700449587148146
2858	3594.338594148867	10	672.0698690431627	1	10.69632417613421	10.69632417613421	10.69632417613421	0
2859	135604.54348973173	213.11882831947145	19056.931040347998	1.0697751787298735	14.231519566568728	18.09741692043722	10.69632417613421	2.6190544321747358
2860	9023.702847603598	33.14456214826197	1938.668116178138	1.0703776703488146	9.30918	16.79003263635282	5.455	5.290578653342464
2861	27750.389994068428	36.095600909534355	3547.8611561332955	1.0510397675063643	15.643447571839438	20.918062926585016	10.46882417613421	4.007644060671032
2862	14018.712898027086	54.68916281911534	3103.9137185701984	1.0165609068192454	9.032926923293946	13.089486264201314	7.848162088067105	2.0301925669935112
2863	51890.823611667736	73.79494807233301	6936.869584430192	1.016594476599814	14.960876222363103	18.788123227030834	13.089486264201314	2.1765054342708674
2864	24001.392227897657	63.675517622093736	4382.373523927404	1.1835990642276855	10.953604067226127	22.46537198386222	5.455	6.37784
2865	68404.28785050476	35.22334712622091	5502.523504131233	1.0093937525160042	24.862878931511187	26.156914621749948	22.46537198386222	1.6970775613356852
2866	32040.067109075437	50.703252501241025	4518.242643608364	1.057897521430779	14.182534952787558	18.788123227030834	10.46882417613421	3.5840453770366145
2867	23992.17208976308	29.29215928847532	2971.771473325267	1.0365662563674671	16.14671404252832	17.789077931691825	12.861986264201315	2.322653286406849
2868	19404.60696197024	26.59802799119379	2546.7251470563515	1.1449018065144916	15.238870189348214	17.921914766812225	13.706164241692097	1.9036101395215506
2869	28389.824544568717	48.4726	4158.476680038738	1.0296402149132993	13.65395394945644	17.921914766812225	8.075662088067105	4.36738
2870	18164.78453378713	44.8423	3199.36	1.0243776351571716	11.35524393971003	16.099326329759204	7.848162088067105	3.5261074990883063
2871	30685.097781802386	43.231711086357805	4082.9108786168295	1.0364866089219784	15.030990728946596	17.789077931691825	13.089486264201314	1.930920041158175
2872	24539.908409810498	48.6938	3875.056354142274	1.015970328078096	12.665574983743582	16.099326329759204	8.075662088067105	2.8971468691890943
2873	33519.00466421228	72.10222121551087	5510.928938354076	1.010345489530008	12.164557024472629	13.397825252946706	10.46882417613421	1.3891302985033565
2874	36782.47195903282	59.57488564230948	5247.554973703455	1.0540929327812456	14.018899141926903	18.47978423828544	10.46882417613421	3.333745920606014
2875	42634.63302641838	68.47177006062655	6056.782440212828	1.062675543915488	14.07831086794666	18.09741692043722	13.089486264201314	1.8026805814201672
2876	89681.44374175328	118.1862952099327	11540.90290043304	1.0456281051762508	15.541495239230931	20.918062926585016	10.46882417613421	3.018937908331702
2877	11354.640031202342	26.874805239524235	1958.2326173622891	1.0310378956755901	11.59682453507171	13.397825252946706	8.303162088067104	2.332370392126345
2878	71249.73759353701	74.32477565382979	8157.618103883809	1.0099126378962247	17.46826994992945	22.13624026477275	13.397825252946706	3.7680716998089085
2879	22337.417248170277	47.90363409779593	3666.9555115691014	1.0175552274872768	12.183086038375212	16.79003263635282	7.848162088067105	3.305358331785088
2880	33537.11670058636	74.89297504208776	5618.085372601681	1.0176332362834872	11.938984360807476	17.23120846021861	5.6825	4.520470360172856
2881	28967.80488239022	35.22334712622091	3580.7832775232796	1.0093937525160042	16.17959124430808	18.35091584362472	13.397825252946706	2.0676485226309467
2882	34352.81301307531	33.60310155527739	3808.6912395051836	1.0138345290236235	18.039169285635424	19.289136231808058	16.914663164879602	0.9734255323094342
2883	59244.7	51.37813153472983	6184.704517951008	1	19.15846813014814	21.08994421227277	17.913708460218608	1.2320577362562362
2884	23631.446837551033	25.66806576273327	2760.8744632134694	1.0857895838719658	17.11881300828553	18.47978423828544	15.08757685487933	1.463718787579628
2885	15039.401191500398	51.08513205899145	3107.187524951281	1.0268268062678954	9.680394936405524	16.099326329759204	5.455	4.224615431480328
2886	69151.52156819019	113.23925907573789	9919.831879286428	1.0055762974895441	13.942075311293387	17.605369471473217	8.303162088067104	2.6673238242137915
2887	10011.383650603813	10	1121.6361144151147	1	17.851393195955218	17.913708460218608	17.789077931691825	0.0623153
2888	26830.97845108105	68.26911179808997	4797.724585146864	1.1350317906102187	11.184876486718844	17.789077931691825	5.6825	4.56221
2889	1014.4455969349139	10	357.04200508047995	1	5.6825	5.6825	5.6825	0
2890	46460.751786036155	67.81937476857942	6292.524849688495	1.775613839509838	14.76696648669926	22.13624026477275	10.46882417613421	3.821451352285911
2891	45866.40149994028	67.41568180623807	6233.51	1.0104154004547066	14.716072959218218	18.604414766812226	10.46882417613421	2.865680354971408
2892	80050.58589693416	64.20919173768037	8036.848672795213	1.0111342206429772	19.92088918332031	25.158405235702112	16.485662088067105	3.3327212230542482
2893	46264.26459819391	40.925244654125166	4877.793445216292	1.0505057448005233	18.969341411357142	22.13624026477275	17.913708460218608	1.828409905515817
2894	41696.31498084855	47.70271510802049	4999.485564048767	1.0132873640527391	16.6802	22.13624026477275	13.089486264201314	3.4659075791653353
2895	31775.059332742603	52.716655810533155	4587.985568363396	1.0114911494918934	13.851420785561558	17.913708460218608	10.69632417613421	2.5917327013460913
2896	34198.679965222655	42.42141141728937	4269.747181539936	1.0963676883898499	16.019065537687638	18.09741692043722	13.089486264201314	1.8373085785862098
2897	62507.95949940015	140.85759754712362	10518.716046905995	1.0578946580525876	11.885093051406484	17.913708460218608	5.455	3.2117156046922406
2898	63922.835374755814	47.90117220651621	6203.060512816371	1.0055795016334452	20.61009569153243	22.90257936726833	16.922869471473216	2.30165
2899	58723.5	44.38079956980507	5722.796475850026	1.0138361418757593	20.52264394218102	22.90257936726833	19.542635154995562	1.3804862172914614
2900	99452.11726506385	166.12026059889672	14408.64862355247	1.0911383292352714	13.804503095800223	20.97946044400142	10.69632417613421	2.2910114885461157
2901	34501.973456075335	34.34275469440388	3858.7306461766534	1	17.882550828086913	17.913708460218608	17.789077931691825	0.053966601895637636
2902	45329.92851167766	41.236266199349416	4846.599312333645	1.0128943473845071	18.70587007113292	21.699032881366634	17.605369471473217	1.7326819360513972
2903	43219.15807806715	58.32220769431221	5628.077391951948	1.1071176930227817	15.358409299726327	18.09741692043722	10.46882417613421	2.748467455015976
2904	11268.437347743604	53.78047694098668	2759.618856817579	1.344511923524667	8.166662088067104	13.089486264201314	5.6825	3.135173742818896
2905	4104.1	19.47882953362445	1002.2947383541607	1	8.189412088067105	10.69632417613421	5.6825	2.506912088067105
2906	14395.931725279717	43.753318731268834	2813.39	1.093832968281721	10.233859556269868	13.397825252946706	5.6825	2.926486728949886
2907	54725.998095960014	165.31848856257068	10662.584613090645	1.0349065815461762	10.265053002022029	18.47978423828544	5.6825	4.228865130937635
2908	13608.419297592876	38.9577	2581.1021904456406	1	10.544657509467543	13.089486264201314	8.075662088067105	2.047587399539647
2909	9289.970432974329	33.02171543550392	1963.4141346989063	1.0664104319938839	9.463077879287004	13.397825252946706	5.6825	2.83425
2910	30201.905915228275	59.44644148744166	4749.906255330331	1.425237146563939	12.716842940357312	18.09741692043722	8.303162088067104	3.2593327861520645
2911	9699.769417375026	27.37299764366336	1826.614148243447	1.0501507875989795	10.620490842800876	10.69632417613421	10.46882417613421	0.10724452847996015
2912	8560.754578289543	34.518156454248825	1927.0134762330088	1.2214994415438885	8.884997104456577	16.099326329759204	5.455	4.312944064035198
2913	4849.596981167079	23.2317	1189.8668233156932	1.1615855543178901	8.151495421400439	13.089486264201314	5.6825	3.4916868103815744
2914	37529.79049380961	40.348661687842885	4362.220046143092	1.1378641197925234	17.20673881501783	19.726343615214173	14.213162088067104	1.9786846807900695
2915	36709.03919336432	39.098667496476146	4246.903756939724	1.303288916549205	17.287436350955353	18.09741692043722	16.099326329759204	0.7312942100365204
2916	30522.60637211051	54.89642194879252	4588.679862273105	1.1660940172159353	13.303436843811744	18.16720738340611	8.075662088067105	3.660604024174699
2917	68210.88584125265	131.9873712250944	10636.480945536363	1.428873101157269	12.825837077229494	16.099326329759204	5.6825	2.705757029250462
2918	42451.27384817902	69.19349306430425	6075.512561422432	1.0532013237961624	13.974548951715148	18.788123227030834	8.075662088067105	3.7365403823847565
2919	27680.767691591212	66.10094662583609	4795.101856654409	1.0783588157861097	11.545434703614143	13.397825252946706	8.303162088067104	1.8327506777173617
2920	45836.110679601086	82.4892	6892.983904816606	1.0537319355987427	13.299352301569197	17.09837162509821	10.46882417613421	2.6254564976817956
2921	24773.996296262114	67.03302303246646	4568.2237665789735	1.134230508163561	10.846227138656445	16.914663164879602	5.455	3.6353437432357154
2922	51510.18676661969	76.73525403096104	7047.725197638055	1.0546122085593599	14.617535537248985	19.542635154995562	13.089486264201314	2.2276835338494574
2923	61052.591384812375	77.36905564260854	7704.43	1.0134440090207113	15.848693509118556	17.09837162509821	13.089486264201314	1.3191016478628859
2924	32416.43142630542	26.080147052785406	3259.44	1.0160542400764152	19.890818180674273	21.52715159567888	17.789077931691825	1.5611430257311174
2925	35665.47578165388	92.84712823288334	6450.794110080679	1.0160602819366475	11.05770085761048	20.235562926585015	5.455	5.444221925676187
2926	29721.498504933494	38.9577	3814.492007970507	1	15.58346350855078	16.79003263635282	14.169370548285713	1.0798972329927725
2927	62262.355612759486	68.1821	7303.8671966775755	1.0927950540671711	17.049147783267948	21.699032881366634	13.706164241692097	2.6202305039827145
2928	20340.48311222989	74.91880675173867	4376.037043871962	1.0907512722610255	9.296302982953007	10.69632417613421	5.6825	1.807621445800122
2929	43719.28339797314	117.83454399077988	8045.96	1.8875589035747107	10.867390384940919	13.089486264201314	8.075662088067105	2.0258848555741626
2930	17020	67.64578098398036	3803.694071304769	1.0835990182604507	8.949216117422806	13.089486264201314	5.455	2.7955526327610913
2931	63463.06053988004	69.1332	7425.211945441346	1.0522840165986995	17.093939137681506	18.788123227030834	12.861986264201315	1.9841111667765796
2932	53913.34087599533	92.0343	7896.377938304298	1.0071652745378945	13.65520781736364	17.913708460218608	10.69632417613421	3.4246805161434017
2933	44056.27244733391	46.63556207445129	5081.213161456475	1.038219076748887	17.340847961869663	21.699032881366634	13.089486264201314	3.047336895488425
2934	83698.38509377075	105.41664819029948	10529.750311004922	1.0237367305851075	15.897506136740077	20.15172382408943	13.089486264201314	2.756629835982191
2935	48113.9	59.91265862732995	6018.656279558626	1.0600693457034995	15.988255564173437	18.47978423828544	13.089486264201314	1.7510713615151634
2936	14739.70715946735	26.958777123700187	2234.5982473215868	1.019994217239592	13.192265927116445	13.397825252946706	13.089486264201314	0.14535239323071295
2937	36414.61131511254	47.78975975301739	4676.384312994618	1.2512082143762497	15.57383178021727	17.09837162509821	13.089486264201314	1.3316645206917685
2938	30605.577987397937	69.98202095942622	5187.982050114832	1.067394307711494	11.798644517947206	17.4067	5.6825	4.519097756410462
2939	15162.25781286406	67.20220709044389	3578.3155752386256	1.0582667286871958	8.474522436078288	10.69632417613421	5.455	2.3181949312556758
2940	33981.58751039948	86.08681409205025	6063.104894433993	1.1535436606178082	11.209302198150986	13.089486264201314	5.455	2.4578182113359657
2941	40071.19679514831	113.08194331790648	7546.02	1.0041793173380662	10.620490842800876	13.089486264201314	5.6825	2.337804691687986
2942	73033.56253722549	84.06135712728567	8783.434631289312	1.0068277699894777	16.62984142377683	18.604414766812226	13.397825252946706	1.6439447342664177
2943	6555.012049093087	26.958777123700187	1490.1904412778697	1.019994217239592	8.79755	10.46882417613421	7.848162088067105	1.1854137022619728
2944	47037.9	52.716655810533155	5582.167289341621	1.0114911494918937	16.8529	22.13624026477275	13.397825252946706	3.689021540062986
2945	181613.2913567152	137.37221867786212	17706.315680471667	1.008275858864943	20.51395610855587	23.748170854696298	17.23120846021861	2.176512103066257
2946	15346.900207757813	26.59802799119379	2264.852825381793	1.1449018065144916	13.552227355144579	17.09837162509821	10.46882417613421	2.726208824534148
2947	9582.313548642027	50.999391308464865	2478.12	1.0637434070271714	7.7335296704536844	10.69632417613421	5.455	1.894416605894576
2948	33785.546774572525	48.6938	4546.812339056352	1.015970328078096	14.861201323116141	18.09741692043722	10.46882417613421	3.2201515522838196
2949	58288.974844208155	92.78348422921422	8243.914505855242	1.0127843492420834	14.141091541599174	15.79098734101381	13.089486264201314	1.2817179808966128
2950	46770.74120770007	62.582140673377424	6064.810918634653	1.0589194699387043	15.423643650288568	19.979842538401677	10.46882417613421	3.3611812137783192
2951	10304.242437637953	49.731303019325765	2537.627577407567	1.0372936686579177	8.121162088067106	10.69632417613421	5.455	2.294361909954854
2952	34487.60917725419	43.56324156524047	4345.07	1.027616730483114	15.874370548285714	18.604414766812226	13.397825252946706	1.8618500236999753
2953	16923.691842431213	61.14835411270971	3606.16	1.081203356464614	9.385993132100658	15.48264835226842	5.6825	3.4095901505290063
2954	37608.529712998155	35.22334712622091	4080.030606767333	1.0093937525160042	18.435415484687223	18.788123227030834	17.913708460218608	0.3764490794462511
2955	28814.192473141786	35.22334712622091	3571.2764491237526	1.0093937525160042	16.136635112754508	17.913708460218608	13.706164241692097	1.778773609465666
2956	2485.096164557819	16.716004307249985	722.5081805696192	1	6.879081044033552	8.303162088067104	5.455	1.424081044033552
2957	1014.4455969349139	10	357.04200508047995	1	5.6825	5.6825	5.6825	0
2958	19888.20025407449	30.96529670453684	2781.892201076216	1	14.298325611884204	16.407665318504595	13.089486264201314	1.4968308146300697
2959	30008.574287130945	72.8925	5242.870200868171	1.275363638263985	11.447384023415951	14.289945435052134	5.455	3.2299026157740296
2960	32358.99071124668	63.3166	5074.126593223119	1.1565526531127495	12.754506659122208	17.789077931691825	8.075662088067105	3.62092
2961	24787.982101865862	33.14456214826197	3213.1548963385967	1.0703776703488146	15.42906140635291	17.09837162509821	13.089486264201314	1.703864579882058
2962	20568.97406996857	74.92353255283774	4400.685883566666	1.0870795115643297	9.34808	13.089486264201314	7.848162088067105	1.8844405143423795
2963	6853.2310222767655	19.47882953362445	1295.191681761542	1	10.582574176134209	13.089486264201314	8.075662088067105	2.5069120880671045
2964	15141.92388490132	33.43200861449997	2522.1835939506177	1	12.006995780337936	17.476501076812497	5.455	4.967089105347456
2965	43947.306133586884	63.17002279032499	5906.45	1.69003	14.881121971965577	18.09741692043722	13.089486264201314	2.105502477809967
2966	44824.98418038367	69.19349306430425	6243.061773977063	1.0532013237961626	14.359936134935431	17.789077931691825	13.089486264201314	1.6767843861249676
2967	14542.058296736956	45.72586252398359	2890.6720670028444	1.0179669904569353	10.061368401303781	15.79098734101381	5.6825	3.753305878443666
2968	125079.52794887772	202.60325190590544	17845.193219976816	1.4667036192845593	14.018287883692663	18.16720738340611	7.848162088067105	2.924445980534589
2969	6209.089030784294	33.292561210348154	1611.730702467036	1.0325012714079342	7.704871566050329	10.69632417613421	5.91	1.9843051771555131
2970	23688.286650946764	38.9577	3405.4004039391116	1	13.912188783172711	17.789077931691825	7.848162088067105	4.3430503825670375
2971	24380.074753293906	52.19160702262522	3998.736465452497	1.0886105980495429	12.19388922672355	13.397825252946706	10.69632417613421	1.2279293321530522
2972	7406.158556323149	41.530147649133795	1965.9984555577598	1.1272174337292669	7.534246566050328	10.69632417613421	5.455	2.1413895908675395
2973	74076.4	74.85391874431096	8347.416644085364	1.031182788728698	17.748337605300286	18.47978423828544	17.480738942946434	0.36007513368131694
2974	35271	35.22334712622091	3951.2004009613293	1.0093937525160042	17.853302603702435	18.980797243062668	16.79003263635282	0.895528
2975	98533.07440421144	167.32646653616024	14393.892966115545	1.03353	13.690955551242004	16.407665318504595	8.075662088067105	3.144188300129214
2976	11373.445709150117	34.732896566463275	2228.0321994159162	1.0056523157775696	10.209408743851808	11.85623996735411	8.075662088067105	1.5813511636118074
2977	18891.60008439765	53.9269	3578.014135328829	1.1065309333117466	10.559824176134208	13.089486264201314	8.075662088067105	1.5877938033380747
2978	77258.04295393373	106.34741873744397	10161.089108326272	1.029	15.206646084941111	17.789077931691825	10.46882417613421	2.4736037045059995
2979	11292.600005676704	23.791155482061043	1837.4252165874539	1.024081067194046	12.291765568178946	13.089486264201314	10.69632417613421	1.1281474273005379
2980	21947.810580808928	26.080147052785406	2681.9801031673423	1.0160542400764152	16.366870548285714	18.788123227030834	13.397825252946706	2.234410530087663
2981	28448.30683066609	35.22334712622091	3548.5297868206835	1.0093937525160042	16.03385544983938	17.605369471473217	13.397825252946706	1.875411617619758
2982	31040.411303619552	39.36679272091915	3918.6247974727426	1.0174220539292549	15.842502361358298	18.04257685487933	13.861031559540322	1.9874909623619104
2983	26392.882135534164	58.436488600873346	4402.409094742206	1	11.99019971454046	13.397825252946706	10.46882417613421	1.4099216955645022
2984	27821.491304110146	57.282334535253725	4475.128285394704	1.115828809711488	12.433829615526344	16.48169364760743	5.455	3.623135384721068
2985	43917.31166587665	143.02887523060636	8884.534282158229	1.10456	9.886238326317374	15.343690268484515	5.455	2.384761902167877
2986	10278.854510215871	29.00719060225255	1935.6646811071666	1.026482024564996	10.620490842800876	13.089486264201314	8.075662088067105	2.047587399539647
2987	11434.962430894417	43.72413967695353	2506.5879038772778	1.008576387436702	9.123926923293947	13.089486264201314	5.6825	3.3537149394077423
2988	19259.22700206645	53.96402535168553	3613.9032937066927	1.0235919777311664	10.658407509467542	13.089486264201314	8.075662088067105	1.4483593314464056
2989	31554.857508641526	79.18961437952768	5603.664916213386	1.0691784033096725	11.262221414182763	14.091707604425538	8.303162088067104	2.3279493708690024
2990	44914.4	91.04775179255773	7168.567794994508	1.004458753286446	12.530929946103328	18.09741692043722	5.6825	3.8289545772892195
2991	15949.89302222016	33.60310155527739	2595.215949043384	1.0138345290236235	12.291765568178946	13.089486264201314	10.69632417613421	1.1281474273005379
2992	17248.498419738647	38.81731616655936	2900.64	1.13029	11.892905220167762	13.089486264201314	10.69632417613421	1.196581044033552
2993	49651.05084442208	69.98202095942602	6607.88	1.067394307711491	15.02782212511812	18.09741692043722	13.089486264201314	1.9431660378570814
2994	35594.88097849848	89.55330370811993	6329.064338841982	1.1495032563441698	11.248070511797392	17.09837162509821	5.91	3.6694187883995233
2995	11770.12789841027	43.577437377275764	2538.787590170473	1.0899258299498702	9.272243132100657	13.089486264201314	5.455	2.828705651398715
2996	49770.88653994069	64.09255333808878	6331.351237534927	1.0655929697059159	15.722042474875769	18.788123227030834	10.46882417613421	2.8754983126995852
2997	57750.242269264345	126.19274303068904	9569.715518389836	1.0638201091045698	12.069374927245732	18.47978423828544	8.303162088067104	3.2515871516177657
2998	50257.6	118.42534382205328	8648.246607932744	1.1899336260211903	11.622606718359354	17.4067	5.6825	3.9027208103919397
2999	11292.600005676704	23.791155482061043	1837.4252165874539	1.024081067194046	12.291765568178946	13.089486264201314	10.69632417613421	1.1281474273005379
3000	29012.633649373525	64.03422541831388	4831.751490606818	1.0257465105589574	12.009158047873791	16.099326329759204	8.075662088067105	2.8924870443527864
3001	51655.28501904472	36.84306719044982	4890.35	1	21.12538126411166	31.923131442463433	12.861986264201315	7.060298524622834
3002	55502.88645087002	78.05103859881613	7378.227802492031	1.118352416320794	15.045045486972809	31.923131442463433	5.455	9.967232437694523
3003	2946.6447892807005	30	1053.9729193528394	0	5.591499999999999	5.91	5.455	0.18200000000000002
3004	34118.85138159229	63.54196794227107	5219.542806079245	1.060091947738809	13.073501894401087	16.407665318504595	8.075662088067105	3.190048718100305
3005	13485.794067931745	37.77809316356015	2530.248700252189	1.0826049859662057	10.659658923320558	13.397825252946706	8.075662088067105	1.8849639741116913
3006	8655.429937181565	19.47882953362445	1455.561913081398	1	11.892905220167762	13.089486264201314	10.69632417613421	1.196581044033552
3007	38731.90420458124	105.03141671817725	7149.883546312541	1.4608340561518878	10.834275538531452	17.09837162509821	5.6825	3.5673589978973173
3008	17964.996721270803	45.55351683783099	3206.8559987420535	1.0141301635548954	11.204118132100657	15.803162088067104	8.075662088067105	3.296748644166194
3009	7822.709215649979	32.244571636168466	1780.3764107068043	1	8.787702610083882	13.089486264201314	5.6825	3.1326892555928194
3010	75606.1	156.3611967209376	12188.4	1.7606436649257844	12.406203623046585	17.484707383406114	7.848162088067105	3.167898039346055
3011	92880.15809952088	64.62471782079251	8684.92	1.0010386122319461	21.388838769639577	24.54931656660824	18.980797243062668	2.257879463618906
3012	35970.29431155044	74.82229080670203	5815.571880691318	1.1289112241781813	12.370337792910066	18.727298319875164	5.455	4.855237968230894
3013	54670.74231187016	62.24457163616897	6539.3285622774265	1.0178467172880896	16.720598083186143	18.788123227030834	13.089486264201314	2.143000327199031
3014	12236.598939993977	35.22334712622091	2327.290552009592	1.0093937525160042	10.515746673252977	17.789077931691825	5.6825	5.2349986877539365
3015	50336.32783815468	86.97462330371212	7417.233907203037	1.015999866272334	13.572803141416905	21.08994421227277	10.46882417613421	4.257179467603613
3016	39865.269778813396	50.11318257707619	5010.47	1.2309397537687123	15.91279342790757	23.074460652956084	8.303162088067104	5.603082398913719
3017	33068.59091835277	26.080147052785406	3292.060400445123	1.0160542400764152	20.08990534552861	21.699032881366634	17.043531559540323	2.155254157798238
3018	53892.740888881795	59.500695537903056	6347.914798711289	1.006779958340153	16.97966737040098	17.605369471473217	15.79098734101381	0.627271
3019	5506.193571362019	26.874805239524235	1363.6513047018582	1.0310378956755901	8.075662088067105	8.075662088067105	8.075662088067105	0
3020	35695.59168169043	86.0455	6212.640611228295	1.0148666839223146	11.49127848057932	13.397825252946706	8.075662088067105	2.345345098233341
3021	16604.866707136876	33.60310155527739	2647.965430934156	1.0138345290236235	12.541603839049339	15.923824176134211	8.303162088067104	3.1694856572571446
3022	23822.014490773447	65.77842068974144	4437.474754326282	1.0536862912264464	10.736743670506904	13.706164241692097	5.455	3.0365860162348133
3023	74547.20494638801	114.60399249186167	10361.448867887411	1.0343778140984214	14.389339926663633	19.10542777158945	10.69632417613421	2.4047911185505537
3024	12724.332782166473	35.22334712622091	2373.2186510419197	1.0093937525160042	10.723270505716007	13.397825252946706	8.075662088067105	2.1728475582222764
3025	22132.38498559456	35.22334712622091	3129.928029781995	1.0093937525160042	14.142424218703916	18.47978423828544	7.848162088067105	4.5555787623852115
3026	5635.6779254922285	36.095600909534355	1598.8405446385748	1.0510397675063643	7.049706044033552	8.303162088067104	5.6825	1.2560340702282888
3027	48350.36058696703	54.94768420961888	5778.025943244866	1.039481870549066	16.735944442580358	18.788123227030834	13.397825252946706	1.8301615575791985
3028	9873.73	33.60310155527739	2041.9037328055424	1.0138345290236235	9.6711	10.46882417613421	8.075662088067105	1.1281474273005379
3029	58171.81911026757	61.380791635146764	6698.499004103991	1.0853132337143603	17.368613199651822	19.979842538401677	10.69632417613421	3.1285475723932623
3030	18231.838539286073	41.82657503705505	3095.6105422688215	1.0461345883316067	11.77915522016776	13.089486264201314	10.46882417613421	1.3103310440335525
3031	21784.177659738543	30.96529670453684	2911.475500597455	1	14.964355808776878	18.09741692043722	13.397825252946706	2.2154087579268906
3032	96253.31431349307	80.53160847552502	9869.518490590262	1.0210874077094814	19.505169255270626	23.074460652956084	16.88746992186827	2.144264842195858
3033	40002.72821656042	92.9588	6835.889046070887	1.1010207456993457	11.703738298547451	16.88746992186827	8.075662088067105	3.1358693310399155
3034	36711.660979097476	89.0439	6409.275469389277	1.0170601278140876	11.455791268274396	18.09741692043722	8.303162088067104	3.1507640703488793
3035	105535.43415808947	60.84283286838448	8982.739306876378	1.0150613726661872	23.49738327089177	26.1486	19.898224900901926	2.0143517964978224
3036	42422.384555294324	54.79192407851363	5404.565019378146	1.0392955967557362	15.698722988136232	17.913708460218608	13.089486264201314	2.109822729065179
3037	29317.533754034554	53.45476218261569	4437.739956739474	1.3363690545653921	13.21282185969947	13.397825252946706	13.089486264201314	0.1510546380463952
3038	76790.45466300918	85.21084982750838	9067.884918762871	1.0205955844946843	16.93679515145097	19.898224900901926	13.397825252946706	1.8318776233821712
3039	23889.846113053794	52.716655810533155	3978.1901173615806	1.0114911494918937	12.010409461726805	16.099326329759204	8.075662088067105	3.0208809070651785
3040	49996.51589189604	33.60310155527739	4594.777488174586	1.0138345290236235	21.762322994125515	22.90257936726833	19.919017631246007	1.3155780908385186
3041	24266.32713473814	60.65756412662249	4300.801901368165	1.0377898809681543	11.284559340907368	16.485662088067105	8.075662088067105	3.201540090412463
3042	82355.62656057069	97.42155065510912	10041.049054976078	1.205553593677717	16.40378930720539	22.235668406835455	8.075662088067105	5.188099781940776
3043	19861.37155448287	58.58431857695064	3823.8446621204134	1.1775627529412085	10.388168615337667	14.396870548285714	5.6825	3.19226
3044	131094.65473741133	190.22460852362255	17702.343904701764	1.0869153131672973	14.810994006572479	18.788123227030834	5.455	3.796412316962341
3045	151785.20377567576	127.04484945196212	15566.758306031397	1.1231808250784332	19.501196176067825	21.699032881366634	17.476501076812497	1.3317435398533028
3046	72173.31809077194	59.220234526694775	7328.723376123814	1.0080584915506505	19.69601372209102	23.074460652956084	16.79003263635282	2.5142149484109093
3047	24547	76.91611164055493	4870.943567074015	1.019808418183811	10.078964337723319	17.789077931691825	5.455	4.229366715296724
3048	5610.089324655208	26.874805239524235	1376.4564744591087	1.0310378956755901	8.151495421400439	10.69632417613421	5.6825	2.0475873995396476
3049	5564.988051219374	15.48264835226842	1040.5421450550375	1	10.69632417613421	10.69632417613421	10.69632417613421	0
3050	47232.722206765626	43.63601242030175	5089.193321115084	1.0461797926538254	18.56196816528736	20.58893120749554	17.223002153624993	1.1721295185946816
3051	26615.97895322353	35.46	3443.860251276197	1	15.457060978801564	20.4809	10.46882417613421	3.910394203988082
3052	21042.44146830442	73.5847	4411.097370701362	1.0172594877105512	9.540683281248308	13.089486264201314	8.075662088067105	1.8032222746869917
3053	14200.460453130663	23.791155482061043	2060.4586955912164	1.024081067194046	13.783785604162341	16.485662088067105	11.467869471473218	2.0666050631117865
3054	132901.6661469807	88.58772830742674	12163.454287607114	1.0386130114750416	21.852619001888172	25.85863019556183	16.361031559540322	2.664300253749767
3055	34240.27352215488	95.88664140535948	6423.217056479444	1.0318508293354502	10.661409452951576	17.789077931691825	8.075662088067105	2.9827830664740946
3056	7511.488992771338	29.00719060225255	1654.7057799970366	1.026482024564996	9.078942109919735	16.099326329759204	5.455	4.965030044093609
3057	28377.5	64.7707	4805.971806153782	1.0097249056949307	11.809260202357365	16.407665318504595	5.455	3.6584996000906016
3058	21485.964825642543	30.96529670453684	2891.4786177138253	1	14.861576145861747	17.09837162509821	10.69632417613421	2.9479666677767886
3059	46739.39551640451	38.9577	4783.468341159419	1	19.54205282984095	21.85628331476835	17.043531559540323	1.969114383767946
3060	45011.97428363225	53.71754994197357	5512.2265831723735	1.120438658704988	16.331685065720627	21.08994421227277	10.46882417613421	3.619330216531348
3061	9739	33.14456214826197	2014.0404319943652	1.0703776703488146	9.6711	13.089486264201314	5.455	3.1673978658847015
3062	22283.040127138418	33.60310155527739	3067.480675397308	1.0138345290236235	14.528561047415408	17.09837162509821	13.089486264201314	1.8214852981148721
3063	22283.040127138418	33.60310155527739	3067.480675397308	1.0138345290236235	14.528561047415408	16.79003263635282	13.089486264201314	1.6187985756230552
3064	38286.092219191596	62.86199481041237	5499.453468389337	1.0342490603671268	13.923598931878848	16.79003263635282	10.46882417613421	2.8393065557795643
3065	2630.591278467556	27.37299764366336	951.2459045234496	1.0501507875989795	5.530833333333334	5.6825	5.455	0.10724452847995973
3066	67532.1	93.97477988338727	8930.295929230051	1.2769136134332668	15.124278473161382	18.47978423828544	10.46882417613421	2.456499756024023
3067	80684.99631207123	118.36197363441667	10954.87491002704	1.1479748270864674	14.730427681692639	19.979842538401677	10.46882417613421	2.6636434828709965
3068	74172.35721127508	72.46217778420976	8218.293813149994	1.0549849368376003	18.050548908970075	21.173783314768354	16.79003263635282	1.3314447536042036
3069	83214.03444453541	89.57621248514683	9678.310896955878	1.1726203840881577	17.195982921091893	25.25783337776482	10.69632417613421	3.7934254722593588
3070	11738	33.60310155527739	2226.341138218156	1.0138345290236235	10.544657509467543	13.089486264201314	5.455	3.598931338861534
3071	10184.443455919172	29.00719060225255	1926.7546553910627	1.026482024564996	10.57160383904934	15.79098734101381	5.455	4.220274977038908
3072	24145.06003361802	96.06179703703143	5398.765080371537	1.012312741554753	8.944660371092269	13.089486264201314	5.455	3.1121950003225405
3073	19492.755760005566	26.874805239524235	2565.749278356874	1.0310378956755901	15.19459124430808	17.789077931691825	13.397825252946706	1.8793693541173775
3074	77015.03950807164	161.44084276734026	12499.694862121742	1.2335001793990688	12.322707131268139	16.79003263635282	5.6825	3.296422789277358
3075	40886.63890629491	40	4533.416626219032	1	18.037891628943555	18.604414766812226	17.476501076812497	0.36293685340895326
3076	76923.64913375897	65.2241	7940.337999921911	1.0453858885273244	19.375409241902666	20.4809	18.35091584362472	0.8890234876268527
3077	29003.259843870088	102.70365679590964	6118.166508194266	1.0967357170229592	9.481029914771051	13.089486264201314	5.6825	2.607451231719783
3078	38033.781179340614	53.149087293512494	5040.081848771701	1.0089174816405055	15.092525209133132	19.542635154995562	8.303162088067104	4.762255897776802
3079	11539.179315097683	36.283648176554685	2293.7594281116676	1.3728037867083345	10.061368401303781	13.397825252946706	5.455	3.339586853298975
3080	27406.828180145738	38.9577	3662.947945152589	1	14.964355808776878	18.09741692043722	13.397825252946706	2.2154087579268906
3081	37078.98378654779	113.37570295945113	7268.232979434352	1.3373479551567888	10.203025657395328	13.397825252946706	5.6825	2.6689759292603163
3082	70596.01373499133	66.72286752185323	7693.649065916635	1.0067079374697112	18.351763416851508	18.788123227030834	17.789077931691825	0.4643021393306785
3083	34493.89750914497	40.51747143702646	4190.802879475221	1.2565672105743948	16.461713185357144	18.09741692043722	12.861986264201315	2.1095492264080136
3084	38782.01520065291	74.74845955080565	6035.611003290559	1.1771013362221372	12.851065179485332	20.15172382408943	5.6825	4.646612927723188
3085	4170.336923896007	33.14456214826197	1317.9430576246752	1.0703776703488146	6.328554029355701	7.848162088067105	5.455	1.0785315793786412
3086	3508.963939108066	26.59802799119379	1082.976677402949	1.1449018065144916	6.480220696022369	8.075662088067105	5.6825	1.1281474273005383
3087	64907.60181904938	78.51076742794857	8002.345995160912	1.0040082240018093	16.222143321045998	17.913708460218608	13.089486264201314	1.969436864636867
3088	73037.1	120.30878340702202	10508.12784142972	1.0745966882914626	13.90106724749321	17.789077931691825	8.075662088067105	3.3868592792556735
3089	37695.35665942921	81.08518598403616	6197.544003428125	1.0066291361062938	12.164611219727785	23.748170854696298	5.455	6.763316477281567
3090	14854.623941016727	35.705400851971966	2581.681837331307	1.0680004681646915	11.507710769172085	14.396870548285714	8.075662088067105	2.4345174803537124
3091	29809.84946706149	98.92797895480032	6087.575939553444	1.2752751558092124	9.793668206543373	18.16720738340611	5.455	4.519080673674658
3092	146877.4729678943	133.58618843249866	15702.301325701044	1.0657621735879343	18.70776390305156	20.4809	17.480738942946434	1.084487600930594
3093	1536.228943331183	10	439.37253271460906	1	6.992831044033553	8.303162088067104	5.6825	1.310331044033552
3094	27347.406281552656	33.60310155527739	3398.229342918191	1.0138345290236235	16.095091603245578	17.789077931691825	13.706164241692097	1.7377674047694869
3095	40156.70434548692	97.4541	7012.678338277087	1.0321517263880189	11.452601248313588	17.789077931691825	5.6825	4.140598812668738
3096	43846.40093972432	40.39082151044461	4717.514574985337	1.0438877475331956	18.588771796157346	20.4809	17.605369471473217	1.1400054388655299
3097	6918.894950906342	33.14456214826197	1697.576847738121	1.0703776703488146	8.151495421400439	10.69632417613421	5.6825	2.0475873995396476
3098	100170.5343943725	142.5509819384282	13395.534090674928	1.0025241141478098	14.95581045388918	18.788123227030834	10.69632417613421	2.5316052828300144
3099	42556.092061760486	51.66203288643362	5256.195954541261	1.0102999389507654	16.192734224450962	18.09741692043722	13.089486264201314	1.8817511731042509
3100	111844.97094480634	188.2228991435003	16264.824882429784	1.0283070088079678	13.752988028248348	18.09741692043722	10.69632417613421	2.0945017694148835
3101	2301.7384615492183	15.48264835226842	669.1994023084202	1	6.879081044033552	8.303162088067104	5.455	1.424081044033552
3102	11732.138158120762	35.73362695923444	2295.2609394231777	1.126253045714882	10.222923203728781	14.289945435052134	8.075662088067105	2.877318362070117
3103	155430.30810502288	257.11671843392196	22409.79812330263	1.0861838963700337	13.871638401186672	17.789077931691825	10.46882417613421	1.723882495505521
3104	19767.20836699419	35.46	2967.884309201302	1	13.320740505760359	16.099326329759204	10.69632417613421	1.9149099740603708
3105	16533.415702201964	51.346956822857024	3266.2060537320854	1.143105984685804	10.123926923293947	15.24132417613421	5.6825	3.5025401962911893
3106	96037.13555482261	118.72682675901564	11970.13259842291	1.0281632163375871	16.046127269713907	24.449888424545534	7.848162088067105	4.655903058983889
3107	33884.25545174131	139.58468671451857	7709.439305529898	1.323824201437529	8.790329389437309	16.099326329759204	5.455	3.4261811520389904
3108	41416.99051932908	58.63801044417176	5524.383437596143	1.003237349789286	14.994249036902877	17.789077931691825	10.69632417613421	2.67911
3109	16667.494550935422	30.96529670453684	2546.699574683793	1	13.089486264201314	15.48264835226842	10.69632417613421	1.9540086625126487
3110	59971.105033491556	154.69423135066734	10797.246517350663	1.70797	11.108592350303542	15.48264835226842	8.075662088067105	2.2080578737693366
3111	14771.845152103037	46.63556207445129	2942.2590880078883	1.038219076748887	10.041158654117433	13.089486264201314	8.075662088067105	2.0374832449861757
3112	6482.758350059822	38.9577	1781.4813285377372	1	7.277941392044736	10.69632417613421	5.455	2.418945322024935
3113	21298.179659077206	45.814	3501.671489977544	1.075002062709802	12.1646	16.407665318504595	5.6825	3.956115618202001
3114	38812.33127558519	59.210340479246064	5373.887569068267	1.013029340739242	14.444787233356479	18.860135154995564	10.69632417613421	2.7345219075291904
3115	51781.978410800126	74.7763	6975.515796414022	1.0737010035941565	14.846781205031531	17.789077931691825	13.089486264201314	1.7787777257507071
3116	18235.16890781458	55.000118210101434	3550.108600724613	1.1000023642020287	10.273020326247257	15.79098734101381	5.6825	3.6716155932083407
3117	11723.675534464395	29.00719060225255	2067.234105946128	1.026482024564996	11.342378205489913	13.089486264201314	10.46882417613421	1.235391955780498
3118	16774.255256416134	52.19160702262522	3316.858086588801	1.0886105980495429	10.11454504142955	18.04257685487933	5.455	4.272066912887337
3119	12924.358038028013	43.63601242030175	2662.1464956668974	1.0461797926538254	9.709727138656445	15.79098734101381	5.6825	3.4299344489527304
3120	10125.401139997603	41.20103924667262	2289.6291007619016	1.0304891613278737	8.844577610083881	10.69632417613421	5.6825	2.0706156252086516
3121	1014.4455969349139	10	357.04200508047995	1	5.6825	5.6825	5.6825	0
3122	3864.3891447854676	29.29215928847532	1192.6720789486296	1.0365662563674671	6.480220696022369	8.303162088067104	5.455	1.2923558724599298
3123	15458.580560878772	44.41378985884075	2937.302368650112	1.0145897728981725	10.525699176134209	13.089486264201314	5.455	3.116938937738128
3124	28825.156114438403	128.58711429518854	6824.793119728364	1.0464769257219153	8.447188246956173	13.706164241692097	5.6825	2.16767
3125	20655.8	33.60310155527739	2953.3542509390945	1.0138345290236235	13.988022116506045	18.09741692043722	10.46882417613421	3.1421973275532937
3126	200958.0004009972	348.2235504238929	29654.230021042404	1.0288731515778065	13.553412127605336	18.09741692043722	10.69632417613421	2.3365182804037348
3127	24041.566987484486	68.04010914211206	4533.867440202657	1.026582347007726	10.605324176134209	13.089486264201314	7.848162088067105	1.6611951757493444
3128	23974.818267566425	44.41378985884075	3657.9815497048676	1.0145897728981725	13.108222631413085	18.09741692043722	7.848162088067105	3.6278270804695087
3129	14707.150158907367	26.080147052785406	2195.4533487698213	1.0160542400764152	13.397825252946708	13.397825252946706	13.397825252946706	1.7763568394002505e-15
3130	6344.266167893414	30.96529670453684	1571.2064469036998	1	8.075662088067105	13.089486264201314	5.455	3.546525408940504
3131	32326.015961030895	33.60310155527739	3694.627902359596	1.0138345290236235	17.49892915624098	17.913708460218608	17.09837162509821	0.33301174433039804
3132	75919.40689220886	113.9828944863656	10428.003684282761	1.2339596615335084	14.560678954618265	18.09741692043722	10.69632417613421	2.5717939371090863
3133	28237.698547507327	37.545589729043925	3650.051951909125	1.0190679710503636	15.47249130672667	17.921914766812225	13.089486264201314	2.3834677962575608
3134	40078.900658538674	104.3086960409023	7248.081873981226	1.2229274978371234	11.0592	18.788123227030834	8.075662088067105	3.423380556903782
3135	10329.392090728297	55.62817200436325	2687.1363752472985	1.0161139954147613	7.688029670453685	10.69632417613421	5.6825	1.8773801497529221
3136	5708.866409432026	33.60310155527739	1552.6356524712614	1.0138345290236235	7.35377	10.69632417613421	5.6825	2.3635393830810365
3137	19957.747363455237	80.98338782922612	4506.700142709114	1.0773658378483173	8.856922684657707	10.69632417613421	5.6825	1.7751562217274088
3138	29195.23617962394	71.11179558526797	5107.774914469749	1.021082549555174	11.431684703614144	13.397825252946706	5.455	2.8186757645600533
3139	41058.76295487371	75.14135746564233	6226.548575683366	1.171395217670373	13.188289613678153	17.09837162509821	8.075662088067105	3.0020582413566594
3140	43156.76140510667	72.99125751692951	6291.653232743276	1.0372786882986977	13.718734904367745	18.09741692043722	10.46882417613421	2.2886531329890367
3141	47827.46663899948	121.38160079269403	8541.222807708673	1.4317832778670772	11.19920829037125	15.79098734101381	8.075662088067105	2.5368034747563297
3142	85800.47414656036	114.7318304952451	11122.226555287505	1.0430166408658645	15.428650678900409	31.923131442463433	5.6825	8.121881950312536
3143	2700.628934346929	20	823.8580470064654	1	6.556054029355702	8.075662088067105	5.6825	1.0785315793786412
3144	46078.826220694355	76.59160383343448	6659.570452224001	1.0799718532633176	13.83837788075538	16.79003263635282	10.69632417613421	1.952868065149626
3145	19477.872446494745	70.94913948263829	4167.247137636774	1.0704735052105538	9.34808	13.089486264201314	5.455	2.4504357477227336
3146	44363.38316941923	79.58258637139139	6660.798346793849	1.0295443692901398	13.320740505760359	13.397825252946706	13.089486264201314	0.1335146986153569
3147	27255.078422153263	54.49592450830274	4320.267741474525	1.0344841974605108	12.61730987665639	17.921914766812225	8.075662088067105	4.013675364686769
3148	12824.466763289824	55.7855	2998.3692412679193	1.1543581101723093	8.554294505680526	13.089486264201314	5.455	2.4843855454847494
3149	96135.91597955831	63.95518643419764	8789.934744855236	1.0244804069772284	21.874090939259094	23.874113754878515	19.542635154995562	1.6672508598246978
3150	25206.75260071717	33.60310155527739	3262.519106168899	1.0138345290236235	15.452324894009207	17.476501076812497	13.089486264201314	1.806929980431974
3151	25117.118976471826	33.60310155527739	3256.7132840851505	1.0138345290236235	15.424826679839287	18.788123227030834	13.089486264201314	2.437366907796288
3152	42393.21654138749	35.03571260402624	4320.247169548735	1.014534682876748	19.625366270798626	22.482606113891826	17.789077931691825	2.0476096925269522
3153	21246.713022333686	45.19106449638561	3473.5783056463515	1.0323458549729645	12.233328949456443	17.921914766812225	5.6825	5.523548872067301
3154	34744.99662670043	52.500306918471296	4787.755789311654	1.0218414985173783	14.514105629308128	18.09741692043722	10.69632417613421	3.1740158238066782
3155	20950.748709197083	41.20103924667262	3293.5085201305415	1.0304891613278737	12.722449983743584	16.099326329759204	10.69632417613421	2.239966360632034
3156	61134.54550180395	66.35080558242527	7139.558820993431	1.4033588321155936	17.12558073533664	21.699032881366634	10.46882417613421	3.7167025814603765
3157	32528.22098136208	58.44011595600519	4887.54	1.0211700536523578	13.310662905655693	17.043531559540323	10.46882417613421	2.6401834407250395
3158	21069.384547760532	29.29215928847532	2784.880411702253	1.0365662563674671	15.131267008253266	21.52715159567888	10.46882417613421	4.677981514053797
3159	29636.053161774336	43.25945743073732	4013.799260881642	1.0150604706187367	14.767082873628663	16.79003263635282	13.089486264201314	1.6952771998136944
3160	21973.352009924827	26.080147052785406	2683.540206089844	1.0160542400764152	16.37639112695982	20.33543228430804	14.396870548285714	2.7994648493575625
3161	31306.71691179909	29.29215928847532	3394.6842753457317	1.0365662563674671	18.4446	22.13624026477275	12.861986264201315	4.015346838001941
3162	29767.04473069993	48.64520535994025	4265.724591589029	1.014639884075057	13.956383770951035	18.16720738340611	8.075662088067105	3.6166855597563217
3163	46182.63588092705	46.065778330984095	5170.511365261233	1.0625905194885472	17.863856248807895	18.788123227030834	16.79003263635282	0.6347948214418649
3164	27449.977263065375	47.791012003866896	4060.215081834857	1.4418960126879503	13.521439977835076	16.48169364760743	8.075662088067105	3.012208595386785
3165	41019.709549936306	53.9269	5272.346818419076	1.0236826264463812	15.560322931197515	18.04257685487933	13.089486264201314	2.093628275386392
3166	24213.057037220915	34.89554699385009	3258.477674181701	1.0437765614452301	14.861576145861747	17.789077931691825	13.397825252946706	2.070056364696177
3167	56670.26072400018	102.05297655500848	8525.02	1.0256480482922392	13.295045590031576	16.099326329759204	10.69632417613421	1.2817679630537757
3168	14551.225565896835	34.89554699385009	2526.0370937009716	1.0437765614452301	11.520991201738374	13.397825252946706	10.46882417613421	1.330368020344072
3169	27993.547881279414	66.9751	4853.896460508586	1.054689964701836	11.534464366529273	13.706164241692097	7.848162088067105	2.0830018293074146
3170	14966.182163718637	27.37299764366336	2268.932758997215	1.0501507875989795	13.192265927116445	15.48264835226842	10.69632417613421	1.9594073520818398
3171	14232.777563915282	29.00719060225255	2277.7318641588636	1.026482024564996	12.497324894009205	13.397825252946706	10.69632417613421	1.2734998205312509
3172	16792.392500307622	23.791155482061043	2240.6240231707957	1.024081067194046	14.98903191847782	18.47978423828544	13.089486264201314	2.4715423054814503
3173	18749.968034658516	44.62626048639971	3242.652769222505	1.1161581984984308	11.564585769172085	14.396870548285714	8.075662088067105	2.4121372906749583
3174	40270.662547024614	37.74848549657513	4370.680751999621	1.1706927269033083	18.427638545139892	21.699032881366634	13.397825252946706	3.499719919571773
3175	20373.275197000028	52.68886210368241	3672.778754101019	1.1339858245444205	11.094202270829008	17.789077931691825	5.6825	3.8192730478569157
3176	60375.36879040014	79.96822269850776	7789.212501965093	1.0263478942672895	15.502303673232284	18.47978423828544	10.69632417613421	2.7877055445330168
3177	7560.106559775706	44.38079956980507	2053.3664018344625	1.0138361418757593	7.363621566050329	10.46882417613421	5.455	2.021513589453454
3178	38622.81301625693	38.9577	4348.338143133537	1	17.764401821990884	18.09741692043722	17.09837162509821	0.47095446869782026
3179	31325.8	86.46342217271561	5834.082226176415	1.0364866089219784	10.73891133808893	17.789077931691825	8.075662088067105	3.2740834727165686
3180	16761.388871074407	27.37299764366336	2401.160072030107	1.0501507875989795	13.961075786924248	18.09741692043722	10.69632417613421	3.083698501749045
3181	1014.4455969349139	10	357.04200508047995	1	5.6825	5.6825	5.6825	0
3182	35498.17907033817	34.89554699385009	3945.4175777285295	1.0437765614452301	17.994637257522086	18.788123227030834	17.09837162509821	0.6936559490074689
3183	33362.81173268833	105.39205600643871	6647.222145351902	1.038508936809032	10.038121489897074	13.089486264201314	5.455	2.8443342390737683
3184	34421.158666659176	35.46	3916.399985222491	1	17.57795873584843	22.13624026477275	13.089486264201314	3.199004480390188
3185	129748.22323991224	169.57600304825053	16627.91665506424	1.0676216569026986	15.60607091452985	18.788123227030834	13.397825252946706	2.267756513051969
3186	51825.00428448324	75.58528722657968	7016.059108934052	1.0054240502633482	14.773251901053897	17.480738942946434	13.089486264201314	1.681467059719545
3187	21758.93248072188	52.1178	3774.996964950506	1	11.527920516358433	16.79003263635282	5.455	4.864720304616309
3188	16470.729160201405	54.43786161182783	3356.6949372731497	1.0083120293919599	9.813658654117432	12.861986264201315	5.455	2.6994763475529626
3189	13931.556166417573	52.743065754890154	3038.6972453045996	1.1203530438427214	9.169426923293946	13.089486264201314	5.6825	2.9041087071368628
3190	1447.3868832922267	15.48264835226842	530.6643018486624	1	5.455	5.455	5.455	0
3191	31258.860605032143	60.61364115916667	4879.515374163148	1.0717487530087266	12.812280814011425	20.918062926585016	8.075662088067105	4.507368415996639
3192	78906.04025739877	46.7423	6807.931018898677	1.1206537533417682	23.18062272909558	26.1486	20.15172382408943	1.9844270678827636
3193	56766.44520851983	52.11776280693561	6097.385645541195	1	18.61992942828904	20.918062926585016	17.476501076812497	1.3818301769035997
3194	183317.4423956188	147.49013725915694	18432.672913218343	1.0699809586472013	19.890489378147556	25.158405235702112	16.099326329759204	2.7832632556625865
3195	10678.410795677477	26.080147052785406	1870.7392658143228	1.0160542400764152	11.416247032190476	18.09741692043722	5.455	5.18629
3196	19610.16708634248	23.791155482061043	2421.3264526074436	1.024081067194046	16.197871266160714	18.09741692043722	13.397825252946706	2.0215037525930186
3197	43414.98854604216	26.59802799119379	3809.3378924301155	1.1449018065144916	22.79398140675106	26.1486	17.913708460218608	3.5307333722730028
3198	41194.13535378152	56.50608423450973	5408.417808118844	1.057082323955907	15.233340623922572	18.09741692043722	13.089486264201314	1.842837313013165
3199	10278.854510215871	29.00719060225255	1935.6646811071666	1.026482024564996	10.620490842800876	13.089486264201314	8.303162088067104	1.9569494735591308
3200	67323.29982287316	58.638010444171755	7043.317119115862	1.0969651355635763	19.11692990229131	23.074460652956084	14.396870548285714	2.872904043189251
3201	35779.46959655894	43.25945743073732	4410.2419423506135	1.0150604706187367	16.225626650082987	22.46537198386222	10.46882417613421	4.263063210137562
3202	203313.5750271084	177.2014638200389	21277.557513175176	1.0321597300403513	19.110612193266597	23.874113754878515	14.396870548285714	2.784232567248501
3203	100094.28491151799	192.49576361343503	15560.378639076634	1.2347400429992812	12.865276254930215	18.788123227030834	5.455	4.416095197056428
3204	19339.68347311671	48.28454185485217	3425.5764983332474	1.0071171781005432	11.291345256792047	17.605369471473217	5.6825	4.256198158269965
3205	19333.169047798576	26.958777123700187	2559.213690601804	1.019994217239592	15.108678981200933	17.913708460218608	13.706164241692097	1.983455366041566
3206	7303.047143976632	45.29554971082371	2038.8475396073554	1.04482	7.163897252840263	8.303162088067104	5.455	1.3070601735048613
3207	58609.280220436725	75.26578247652355	7445.380824621455	1.0546754671233811	15.743796482946616	18.788123227030834	13.089486264201314	2.1703213512695005
3208	2975.8172819253305	30.96529670453684	1076.0827899082103	1	5.530833333333334	5.6825	5.455	0.10724452847995973
3209	41489.320335076234	103.15210393868989	7333.514203416666	0	11.314990108220274	15.79098734101381	5.455	2.6797831983377436
3210	89480.54991747004	81.32803106452664	9562.894913862601	1.0170575312720975	18.714113398392968	23.782977464112662	13.861031559540322	2.643964871814011
3211	81265.27181390816	99.32957228816194	10071.55922410953	1.0100405128630057	16.13757512726996	18.788123227030834	10.46882417613421	2.7392066058301987
3212	8275.396966068507	40.39082151044461	2049.47	1.0438877475331956	8.075662088067105	10.69632417613421	5.6825	1.77812
3213	319984.4738464233	253.1821851232998	31906.99887282062	1.014657513849364	20.057321913719445	25.958058337624536	13.706164241692097	3.2753764988092877
3214	31915.323014806632	57.51173132570609	4802.670315203313	1.1995775528850994	13.290657455197627	16.099326329759204	10.46882417613421	1.7840854028659305
3215	5862.582331108093	37.3129	1657.9777666240125	1.0522522297962662	7.071967367868305	11.467869471473218	5.455	2.5396740886367097
3216	43862.508570997634	65.43901246793534	6005.788492560306	1.067560142377048	14.606744351830732	16.48169364760743	13.089486264201314	1.348463138596155
3217	95587.74008638096	99.13247322315233	10912.242275650917	1.0970758509783014	17.519358106568273	23.84079975545167	13.089486264201314	3.1780856505912993
3218	10065.42219118478	35.931411126626486	2131.856984631137	1.084081635047656	9.442868132100656	10.69632417613421	8.303162088067104	1.142540764286601
3219	47099.09038483957	55.2066	5716.191833884416	1.0443804466494029	16.479184657745666	20.4809	10.46882417613421	3.5906135811643454
3220	29011.580421554736	43.24164889774518	3970.468446768194	1.0200306557640433	14.613681388234696	19.10542777158945	10.46882417613421	3.204092966958754
3221	25270.98418410328	38.69268664747901	3505.342457078376	1	14.418553675446638	16.79003263635282	13.089486264201314	1.4519546580521794
3222	17989.527131035116	60.74619367807658	3705.734844314669	1.1291488577992819	9.709020146778508	13.089486264201314	5.455	3.178064100724666
3223	50001.60608955545	109.99223043501905	8313.385384988276	1.5559726024578593	12.029180357702366	16.099326329759204	10.46882417613421	1.954274100302728
3224	26081.599626494564	73.11880316682165	4895.381936297019	1.5531686017415516	10.655593359574839	16.48169364760743	7.848162088067105	3.5742337851945316
3225	25422.70706450368	70.42539025152684	4743.298540697007	1.1306953167218743	10.719421030061465	13.706164241692097	5.6825	3.2587501009946385
3226	11406.20860756762	49.09251594376171	2652.6700376464437	1.5225048264773673	8.599794505680526	13.089486264201314	5.455	2.9403341052556464
3227	55900.19434623594	78.08986821438822	7406.430226656062	1.1027241267997625	15.095043802626732	20.235562926585015	13.089486264201314	2.755330625840409
3228	59050.867726145225	113.07943446032417	9160.304023145005	0	12.892774645239625	17.4067	5.455	3.6750024736424303
3229	18175.99038471996	45.19106449638561	3212.7746166154634	1.0323458549729645	11.314824445337333	15.79098734101381	5.6825	3.7178986027228227
3230	13896.716144610895	52.653433783166406	3032.3154225860567	1.0248218884249325	9.165745780337936	13.706164241692097	5.6825	2.494100474942177
3231	64610.20318994981	79.964	8057.547130956085	1.0467897999558144	16.03718902039692	17.913708460218608	13.089486264201314	1.4348145010491677
3232	40669.50702336225	38.8371	4455.154387048622	1.0168139235553144	18.257282908799183	21.52715159567888	16.2322	1.9758155049333228
3233	35311.903699894356	33.292561210348154	3843.6081109457964	1.0325012714079342	18.37435174482716	22.13624026477275	15.08757685487933	2.595383404175164
3234	38401	85.0548	6406.569666478648	1.0964366769118685	11.988004364557728	18.422927771589453	5.6825	3.933134522973509
3235	19235.378945668584	29.00719060225255	2647.939996657894	1.026482024564996	14.528561047415408	15.79098734101381	13.397825252946706	0.9814319421509223
3236	11278.425791956273	20	1683.6203755494876	1	13.397825252946708	13.397825252946706	13.397825252946706	1.7763568394002505e-15
3237	30500.84601648969	29.00719060225255	3334.3693807471677	1.026482024564996	18.294821319199517	20.918062926585016	16.485662088067105	1.8988754364654834
3238	27122.24882791781	29.00719060225255	3144.2756637373886	1.026482024564996	17.251826320901788	17.789077931691825	16.485662088067105	0.556192
3239	40078.88484334867	101.32490924590681	7143.661349561811	1.2768653470468103	11.220824415425877	16.099326329759204	5.6825	3.501104741201914
3240	38049.59711770476	68.39192972382844	5718.5035131631585	1.0770018853701082	13.307536501506087	18.09741692043722	10.46882417613421	2.5620789074897954
3241	54602.42587826987	108.30809016289444	8620.676537221741	1.0755932778482304	12.667782080098101	16.79003263635282	10.69632417613421	2.163317610268123
3242	15012.24978818822	40.711320293009415	2771.3119632258654	1	10.834038164879601	16.407665318504595	5.455	4.306420034115583
3243	45254.21076003453	47.90363409779593	5219.376913925182	1.0175552274872768	17.340847961869663	21.699032881366634	13.706164241692097	2.970254171611261
3244	8778.364794960507	28.64463533699295	1777.5973458725703	1.1159639219321806	9.876662805942104	16.099326329759204	5.6825	4.488034392909342
3245	79465.7	140.54522857550327	11846.851385161735	1.0506954003074285	13.415503159615575	18.09741692043722	5.6825	3.161304624818667
3246	35264.56855545443	79.85074762594394	5948.585563378327	1.0681482037447791	11.85645501093774	14.86007685487933	7.848162088067105	2.19435
3247	26231.41380306856	26.874805239524235	2976.3804556569944	1.0310378956755901	17.62638492885705	18.04257685487933	17.047500000000003	0.4222134110120766
3248	37715.47142873969	52.716655810533155	4998.487706909329	1.0114911494918934	15.090752899764546	18.788123227030834	10.69632417613421	3.3266942025290094
3249	25747.05050560384	42.90866345604905	3725.9855647848544	1.012175835998581	13.820263153429861	18.09741692043722	10.69632417613421	2.6816752097377208
3250	34043.84883196216	47.66611747122222	4515.742280560532	1.1243997928217775	15.077852860875112	18.09741692043722	13.397825252946706	2.081717631024042
3251	78363.06999187678	80.84274843108784	8922.389700482383	1.032337012206093	17.565489206919562	18.09741692043722	16.79003263635282	0.5168771948204158
3252	11460.419613386395	26.874805239524235	1967.3328984514246	1.0310378956755901	11.650717194235304	13.706164241692097	7.848162088067105	2.691757447539867
3253	1014.4455969349139	10	357.04200508047995	1	5.6825	5.6825	5.6825	0
3254	27210.217159498065	46.7423	3997.85	1.0060023280580797	13.612439977835072	16.79003263635282	8.303162088067104	3.1282449741322194
3255	11599.291576511008	23.64	1856.2839127390077	1	12.497324894009205	13.706164241692097	10.69632417613421	1.2981462735558016
3256	19874.533408027757	46.4634	3406.504756443165	1.0717628941159982	11.668578105130468	17.789077931691825	5.6825	4.621244469746863
3257	176026.4882484074	182.89421199737015	20113.790636893395	1.04824	17.503064581524843	21.699032881366634	8.075662088067105	3.6442207838224494
3258	44613.03319171132	54.68916281911534	5537.151998723482	1.0165609068192454	16.114072072428662	19.979842538401677	10.69632417613421	3.007540027182939
3259	39660.614185484585	34.89554699385009	4170.322631569528	1.0437765614452301	19.02040570446611	23.683549322049956	13.397825252946706	4.253580388736584
3260	33041.39007640482	51.13534198575385	4607.811130322331	1	14.34146892826029	17.789077931691825	10.69632417613421	2.685221235043315
3261	22064.44509684626	55.148051807093026	3910.3580424981233	1.0073440352605916	11.285127784743946	16.099326329759204	5.6825	4.212112890120909
3262	75384.89977388707	105.44936952656928	9994.684896654955	1.1256870839338329	15.084997786997178	18.09741692043722	10.69632417613421	2.475168049558078
3263	23913.20072332011	62.392387356151076	4330.016870518428	1.0000000000000002	11.045315267077475	18.09741692043722	5.455	4.555158473670223
3264	82118.94800094166	121.04757519950235	11176.470281580372	2.9021333549842265	14.694970045467683	17.913708460218608	8.303162088067104	3.243602011034237
3265	46312.53220820616	73.5244	6541.389679016855	1.05349	14.159845072910182	17.789077931691825	10.46882417613421	2.308004815904765
3266	4329.965349728459	33.60310155527739	1352.1872130827574	1.0138345290236235	6.404387362689035	8.075662088067105	5.455	1.1854137022619733
3267	21040.253279313627	35.95749052700981	3083.3661557581563	1.1985830175669936	13.647586576781457	17.4067	8.303162088067104	3.449620610900637
3268	10038.04411717622	41.70985974562849	2293.7646045599913	1.0427464936407123	8.752462303429605	13.397825252946706	5.6825	3.6692806598686367
3269	37036.79192867423	33.60310155527739	3954.679522486372	1.0138345290236235	18.73061608056098	19.798355543178904	18.04257685487933	0.7654275071352111
3270	12756.270960830208	26.874805239524235	2075.5799303321855	1.0310378956755901	12.291765568178946	13.089486264201314	10.69632417613421	1.1281474273005379
3271	15173.507804751182	47.90363409779593	3022.26	1.0175552274872768	10.041158654117435	10.69632417613421	8.075662088067105	1.1347799715004423
3272	16261.105505612515	45.72586252398359	3056.7570249949545	1.0179669904569353	10.63944917613421	13.089486264201314	8.075662088067105	1.7735667098458645
3273	13260.852117102753	57.07493316883684	3083.9927880470646	1.0677240125744771	8.599794505680524	10.69632417613421	5.455	1.90479
3274	18496.659892026633	49.29748941734189	3385.041432348869	1.0282452006831153	10.928468830700167	16.79003263635282	5.6825	3.8750315885652027
3275	24571.539502263535	60.324469405243576	4315.865194952054	1.0320909654869896	11.386611208803759	17.605369471473217	5.455	3.9208972509524243
3276	23100.29383034182	85.52597019139898	4982.6764680853175	1.0160359640242036	9.272243132100657	13.089486264201314	5.455	2.7532350641524563
3277	67872.70012491036	73.01487043619488	7891.474451243513	1.061043177894654	17.20152565765836	18.788123227030834	13.706164241692097	1.6569136237211004
3278	41272.941953540874	78.46232164628772	6379.229440004425	1.0135516852295094	12.939789152187084	17.913708460218608	8.303162088067104	3.188677454237594
3279	4333.548191672605	34.34275469440388	1367.5534553276896	1	6.337665522016777	8.075662088067105	5.6825	1.0077218843514868
3280	5407.782583072359	44.03652237010331	1729.900207435667	1.0157820594175009	6.252132417613422	8.075662088067105	5.6825	0.9174237650923537
3281	7100.708909070226	23.791155482061043	1457.0134279059498	1.024081067194046	9.746936813445176	13.089486264201314	5.6825	3.0666705510291705
3282	12724.332782166473	35.22334712622091	2373.2186510419197	1.0093937525160042	10.723270505716007	13.397825252946706	8.075662088067105	2.1728475582222764
3283	56308.19769321038	157.08123069328127	10542.725354107093	1.0898913826783168	10.6819	15.470703343212799	5.455	2.6066989061476287
3284	2421.718313246881	11.82	599.7572178819372	1	8.075662088067105	10.69632417613421	5.455	2.620662088067105
3285	111563.68993333352	160.65697622558355	15007.769862042287	1.0742969962447486	14.867457451556591	18.788123227030834	13.089486264201314	1.9729672683641122
3286	77050.84137655317	155.89538941003508	12285.992909090497	1.0284805579372294	12.542875768639371	13.397825252946706	10.69632417613421	1.2336719154537397
3287	13390.374384528757	33.292561210348154	2366.8726720805157	1.0325012714079342	11.314824445337333	13.397825252946706	8.075662088067105	2.1426054405557076
3288	111697.83211141513	86.48856919441927	11018.098748181588	1.0063874980725858	20.275336909618748	26.248050912515804	17.913708460218608	2.767245087379318
3289	21404.739331175944	55.47059334964469	3862.702933158588	1.0529861225718422	11.08277788976797	18.09741692043722	8.075662088067105	4.008996771391228
3290	77857.34869506703	156.39802594764933	12370.019116526826	1.1569004543873247	12.58807249392955	20.15172382408943	5.6825	3.184305821753448
3291	35161.603297395246	45.08277358477535	4463.181829954125	1.039915736563386	15.756294337556332	18.09741692043722	13.089486264201314	2.1796156802058153
3292	57334.85046615539	79.18834729660131	7553.44	1.109641120144097	15.181118357181239	18.09741692043722	13.089486264201314	1.9316721324309114
3293	21796.830522115877	62.426949308772095	4135.115664716006	1.0379008923659583	10.542307538385556	16.79003263635282	5.6825	4.472316725143547
3294	23581.379279641376	33.292561210348154	3140.9652903377464	1.0325012714079342	15.015370817488838	18.09741692043722	8.075662088067105	4.1158
3295	37115.76857505086	128.48228014134375	7741.155274123411	1.1212868275927368	9.589206587579723	16.099326329759204	5.6825	3.146312550985219
3296	13575.577964849012	33.14456214826197	2377.88	1.0703776703488146	11.418211538823243	13.089486264201314	8.075662088067105	2.363539383081036
3297	19041.120815180064	38.9577	3053.15	1	12.473113999958615	16.48169364760743	8.075662088067105	3.4427467593400785
3298	38281.67037999474	43.24164889774518	4560.909920378124	1.0200306557640433	16.7869	18.788123227030834	13.089486264201314	2.2661437282412766
3299	55467.9	70.10242610697088	6990.240596808692	1.036900516895603	15.870083336147415	18.47978423828544	13.089486264201314	2.007967287829237
3300	13103.042382131174	41.20103924667262	2604.6243134151105	1.0304891613278737	10.061368401303781	15.79098734101381	5.6825	3.71686
3301	26658.994664665744	40.39082151044461	3678.4779668880697	1.0438877475331956	14.494578956099502	17.476501076812497	13.397825252946706	1.7262093345427674
3302	24225.02166940653	63.69825414960043	4403.528218952927	1.084924465948955	11.00255089323205	22.482606113891826	5.6825	6.144529109596025
3303	14263.408410434358	33.60310155527739	2454.1792119814877	1.0138345290236235	11.623770864653507	13.397825252946706	8.075662088067105	2.508891776311749
3304	45906.89582601193	84.23302763974233	6970.839784603772	1.0237847217637992	13.171123492869466	19.297342538401676	8.303162088067104	3.6726511605318963
3305	10432.31969549408	43.56324156524047	2389.766505856792	1.027616730483114	8.730827610083882	15.48264835226842	5.455	4.055654351726206
3306	64455.82767850989	73.61723376748972	7721.928464009667	1.054822751173149	16.694230716828148	18.16720738340611	13.089486264201314	1.7836442510864285
3307	68080.9	67.33648936493304	7590.020441823674	1.1523021142637013	17.93959386474722	21.52715159567888	13.089486264201314	2.8791974189718794
3308	19606.377261232945	33.60310155527739	2877.353969785226	1.0138345290236235	13.62806068847791	14.396870548285714	13.089486264201314	0.5580141476094205
3309	29723.90966961447	33.60310155527739	3542.807706132614	1.0138345290236235	16.77986057112965	20.15172382408943	13.089486264201314	2.891929783229961
3310	33698.3	47.56644554696602	4488.0660815761385	1.0103927652021532	15.016844197463413	17.789077931691825	13.089486264201314	1.9118386719015046
3311	84304.3	125.09909219928291	11512.162832767523	1.077715222509055	14.64613042591088	18.09741692043722	13.089486264201314	2.060918604656818
3312	39872.8	94.1582	6868.665974453533	1.0602310779847364	11.610060451715023	18.09741692043722	5.6825	4.153890519368983
3313	40880.37460720807	107.00091919861708	7414.060398512806	1.204309791018633	11.027796486634585	18.736087847526036	5.6825	3.804825600100438
3314	54991.29182047506	51.13534198575385	5944.4609080551945	1	18.501691800498744	19.71451644068332	18.09741692043722	0.7002246324903754
3315	11593.362366303927	38.3175	2362.6993305783662	1.025132885028714	9.813658654117434	15.48264835226842	5.455	3.7224913724967164
3316	85115.76313511246	104.625	10578.602663697744	1.0815805841924895	16.092061653322425	22.13624026477275	10.46882417613421	3.4891255524861378
3317	39685.8	40.87270236551855	4514.81	1.0222770481511219	17.580292806813617	20.15172382408943	13.397825252946706	2.524806271029805
3318	56537.334213932154	66.51890458044781	6874.563692067888	1.003466334581462	16.44826835459155	25.25783337776482	10.69632417613421	4.90382
3319	43673.62782822558	96.41138048192337	7274.0907875028215	1.4705056715163458	12.007996354199655	17.09837162509821	8.303162088067104	2.393336167824448
3320	23545.03748502033	73.37292155138226	4659.319919893361	2.814913892832607	10.10664126517383	15.48264835226842	5.6825	3.7063029273418473
3321	19342.182841381073	26.874805239524235	2555.8204278852354	1.0310378956755901	15.135791724918164	19.542635154995562	8.075662088067105	5.043333130692252
3322	87820.77997049234	79.54907569622445	9369.602053351966	1.1422320637265106	18.74589325574922	21.52715159567888	17.789077931691825	1.389619240653696
3323	50737.99530478012	121.35451019972999	8796.29	1.9863451319663092	11.536225980439076	16.914663164879602	5.455	3.6426688265061773
3324	89490.41163261716	82.43877591041712	9628.51	1.1612578367746862	18.588637114327703	23.511668036362202	14.213162088067104	2.8261885244169593
3325	92197.09551230185	53.417716781856626	7866.9467846674825	1.0352508215979566	23.4391	23.874113754878515	22.13407838420926	0.753457
3326	117096.84284121355	101.09973947349448	12196.986500306683	1.0075094499538593	19.20094653515756	25.25783337776482	7.848162088067105	5.418758201589376
3327	66314.97104192877	106.98210130671418	9442.049787668748	1.0756012291206258	14.046731913770603	21.08994421227277	8.303162088067104	3.7455573835078275
3328	23772.23763139411	47.90363409779593	3782.894191691301	1.0175552274872768	12.568280489370885	13.397825252946706	10.69632417613421	1.0880804052178181
3329	55191.71168540149	55.153742369541504	6184.852641326485	1.0122272912552328	17.84738129947243	18.980797243062668	16.79003263635282	0.7756179368532544
3330	56808.925946529256	59.653623582081536	6525.768089870882	1.089643603500088	17.41064811503385	19.979842538401677	14.396870548285714	1.7926265682141809
3331	42581.610074843025	39.526486630848034	4598.964719747434	1.0565254495700274	18.51791116900828	20.97946044400142	14.396870548285714	2.484367541479051
3332	62625.62371231839	70.8907	7469.223475836053	1.0583538601368008	16.76897843930383	17.913708460218608	13.089486264201314	1.8650968423094807
3333	29476.76772455245	41.20103924667262	3906.600011323804	1.0304891613278737	15.090752899764546	18.788123227030834	10.69632417613421	3.3266942025290094
3334	21937.316784552586	81.18496596403091	4730.7989509139215	1.0346096389001331	9.274254523251138	19.542635154995562	5.6825	5.00521
3335	9672.603498285407	40.39082151044461	2215.7357653274016	1.0438877475331956	8.730827610083882	10.69632417613421	8.075662088067105	1.1347799715004423
3336	27211.774192076966	67.66553167857302	4810.2440442084235	1.0126773206459632	11.31409298238836	14.396870548285714	8.075662088067105	2.177486174153918
3337	88907.39262100736	63.947163384962295	8452.486994651268	1.0249193226079998	21.03697827095574	23.782977464112662	17.23120846021861	2.4708799711240834
3338	67541.63699604092	107.13439694995056	9535.757273707415	1.0676478288104954	14.16597236220996	17.789077931691825	5.455	3.9892738715477307
3339	5139.517142560435	38.9577	1586.2166995994833	1	6.480220696022369	8.075662088067105	5.6825	1.1281474273005383
3340	19996.307751201097	53.63836818709882	3671.2809145877554	1.0034347922801692	10.89336839997517	15.923824176134211	5.6825	3.5866638730364917
3341	9095.655473762235	33.60310155527739	1959.7993762991093	1.0138345290236235	9.282231215869142	11.467869471473218	5.6825	2.564809174911718
3342	18731.567465778706	27.37299764366336	2538.3597486993626	1.0501507875989795	14.758796482946616	17.480738942946434	13.397825252946706	1.9247039714654646
3343	17692.582580404807	60.94843123349102	3681.1355823822964	1.017582299756168	9.612567744084457	14.852041144186265	5.6825	3.856252807907253
3344	14950.761655245564	62.31442665498334	3421.613043139528	1.0403886744950595	8.739013714728754	14.852041144186265	5.6825	4.322563148948775
3345	24655.09613984042	47.90363409779593	3852.498806892045	1.0175552274872768	12.799534730929928	13.706164241692097	10.69632417613421	1.240112965521714
3346	27782.879152910984	90.18254376540888	5611.19	1.503042396090148	9.902673221165937	17.789077931691825	5.455	3.8588510454538305
3347	76382.08520541806	97.51448364460205	9674.649718921353	1.0276213575466315	15.790150015670863	17.09837162509821	13.089486264201314	1.7093409020396253
3348	42659.34188861439	51.66203288643362	5262.568397573732	1.0102999389507654	16.21236577496348	17.476501076812497	15.79098734101381	0.7298488568146375
3349	37044.88977443019	84.06227236442298	6255.609755931134	1.187061753457825	11.84373425446074	16.79003263635282	8.075662088067105	2.8991340451484664
3350	42349.42679055645	47.56644554696602	5031.29	1.0103927652021532	16.834432557981437	23.074460652956084	10.46882417613421	4.725237276434503
3351	51605.032351202804	43.56324156524047	5315.095271463142	1.027616730483114	19.418290629058447	23.074460652956084	13.397825252946706	3.7149975657425087
3352	21157.790248727135	42.185383501027964	3349.045797586955	1.0362076984339823	12.635115509003601	21.52715159567888	5.455	5.820688005111884
3353	128469.56762129147	89.2331	12002.400810492425	1.0524636545697992	21.407311695337516	23.874113754878515	17.913708460218608	2.1955236787223114
3354	32359.22759383612	55.96087115560753	4770.306000719817	1.062292958765747	13.566939977835073	16.48169364760743	10.46882417613421	1.9513819240120711
3355	23729.3	52.716655810533155	3964.8	1.0114911494918937	11.969989967354111	13.397825252946706	10.69632417613421	1.2783225978685429
3356	16892.77569715275	34.462209232170466	2704.749176270363	1.0687755328563426	12.491195742184539	13.089486264201314	10.69632417613421	1.036269581819962
3357	10545.440797541012	33.292561210348154	2100.443018738041	1.0325012714079342	10.041158654117433	13.089486264201314	5.6825	2.6994763475529626
3358	200152.75311339027	153.90203654522682	19674.69005866854	1.1488313819210116	20.34621663838656	23.683549322049956	17.789077931691825	2.156174247354141
3359	31005.13312613805	84.11665618209551	5724.831813629846	1.1429630750791582	10.831805766702221	16.485662088067105	5.6825	3.4358815499718616
3360	40840.12926643363	60.955755278418465	5593.141987059357	1.0169452950795606	14.603644735257534	17.789077931691825	8.075662088067105	3.533951384291603
3361	24562.702113697487	38.9577	3467.683316214334	1	14.166635112754507	18.09741692043722	10.69632417613421	3.0389766391299546
3362	48776.55954271631	76.93662977831903	6867.158842587447	1.374000187074469	14.20574670276245	17.789077931691825	10.69632417613421	2.7281555954675447
3363	76795.5	66.51890458044781	8012.081218697524	1.003466334581462	19.169923775086666	21.699032881366634	17.480738942946434	1.5563770083479969
3364	6079.43	43.89425186308792	1831.2187125777236	1.889411059733075	6.639764835226842	8.075662088067105	5.6825	1.1724051975075893
3365	36937.06265690514	55.86833708158788	5092.358643642206	1.0716798165811496	14.506858311333175	17.789077931691825	10.777163164879601	2.3847483951750603
3366	22348.618017320037	83.77193085992425	4850.422067786091	0	9.21512	13.089486264201314	5.455	3.123944410483532
3367	95162.72127641998	126.92509682786772	12320.039777413813	1.0926883203398743	15.44844383552733	18.604414766812226	10.46882417613421	2.311237853812011
3368	14729.412306744549	45.321797184136464	2896.3510768808233	1.1330449296034115	10.171013054541126	17.789077931691825	5.6825	4.7146729854936025
3369	35216.76708366593	49.71684322239295	4690.632919254025	1.0703776703488146	15.01578473092993	17.476501076812497	13.397825252946706	1.724213571919529
3370	24645.266911162245	63.57121101812941	4437.13	1.0876394472054025	11.108657688936292	15.79098734101381	5.6825	3.3480239549465542
3371	50603.37545565556	82.3628	7237.027114747875	1.078856077082433	13.984575338272306	19.542635154995562	5.455	5.461291807664157
3372	13076.789977705941	44.15066250918552	2693.5442759548864	1.0184149082279654	9.709727138656445	13.397825252946706	5.6825	3.0295871568503556
3373	83909.88964988521	94.84435283464131	10000.397105558703	1.0111268153635675	16.781311534767767	18.788123227030834	10.69632417613421	2.1587023937106045
3374	29207.756201053533	29.29215928847532	3278.911712021652	1.0365662563674671	17.815518541696353	20.235562926585015	14.86007685487933	2.226948634336467
3375	53856.11150520642	71.33945185879784	6948.440017102106	1.0858651848484187	15.501641051128331	18.09741692043722	13.089486264201314	1.6767407498589977
3376	27253.593527991285	40.14859888129026	3708.1049383703435	1.0376275818496599	14.699472631413084	18.604414766812226	13.089486264201314	2.265037341766238
3377	31102.562284948348	33.60310155527739	3624.04	1.0138345290236235	17.16459124430808	17.789077931691825	16.79003263635282	0.4445004005996369
3378	35073.91658725987	63.76440593194495	5301.3468953786405	1.0601372412194945	13.23207753781778	18.47978423828544	5.6825	4.28577
3379	45360.16362575683	33.60310155527739	4376.5502626208345	1.0138345290236235	20.7287	22.13624026477275	19.898224900901926	1.0006264691194136
3380	32465.686600203448	79.13008820344467	5681.827610966353	1.2280916565647586	11.427902718323322	18.09741692043722	5.455	5.350070807625998
3381	30318.99765106893	68.98076546945467	5126.563680191888	1.6271927003362385	11.82819508054334	17.09837162509821	8.075662088067105	3.1751832432404825
3382	28912.18494074078	49.32578655152376	4233.332670792093	1.0121201752692524	13.659302109763587	17.09837162509821	10.69632417613421	2.0369277708936604
3383	14985.962875542402	33.292561210348154	2503.9223786174907	1.0325012714079342	11.96998996735411	13.397825252946706	8.303162088067104	2.1207831228351086
3384	40282.54522646328	54.705	5262.316706951162	1.1413924018265542	15.309814087492217	17.789077931691825	13.089486264201314	1.9198455743736473
3385	17524.05033436831	34.462209232170466	2754.823223005016	1.0687755328563426	12.722449983743584	13.706164241692097	10.69632417613421	1.189929295691068
3386	8924.979176183071	68.68550938880776	2775.499155146804	1	6.431260596590602	8.303162088067104	5.6825	1.1162663399889927
3387	24953.005335998645	45.72586252398359	3786.581553617607	1.0179669904569353	13.17970046738286	20.4809	5.6825	6.396424314510826
3388	25238.597181656736	51.32309617977603	4034.5394114427186	1.0704952311930154	12.511265652815432	17.605369471473217	8.075662088067105	3.1491955612032934
3389	15048.755952765277	35.344359767464596	2585.325865668391	1.029164960177872	11.641670516358435	17.09837162509821	8.303162088067104	3.2859729821107337
3390	68899.60250659472	64.34300511432801	7463.868176723549	1.0108456932345955	18.462170251468702	22.13624026477275	16.794001076812496	1.7002228322731217
3391	65296.153581225284	89.01653595969465	8546.416944108323	1.278173764875724	15.280357606760282	18.09741692043722	13.397825252946706	1.9673983295609168
3392	37112.64090447056	33.02171543550392	3924.3314152173734	1.0664104319938839	18.914121656779002	20.918062926585016	18.09741692043722	1.1712266730053509
3393	38185.874781991275	89.84140176615719	6565.9	1.124154723090871	11.63156564276526	18.09741692043722	8.075662088067105	2.7826412554077193
3394	84968.92810734986	70.10242610697215	8651.701478524434	1.0369005168956216	19.642131277474792	24.449888424545534	16.794001076812496	2.5612944787081773
3395	53497.74868923199	77.38537329495637	7212.770704559191	1.0911643160597344	14.83417423914948	20.918062926585016	13.089486264201314	2.5802529917698758
3396	3990.8830966321934	19.47882953362445	988.3729787379958	1	8.075662088067105	10.69632417613421	5.455	2.620662088067105
3397	29680.236119976973	39.04819153222596	3816.269797352299	1.0446804039960593	15.554579574310448	18.860135154995564	12.861986264201315	2.510559675124236
3398	23349.38364454589	41.16104418750113	3475.248257606209	1.1012068570502398	13.437534192523682	16.794001076812496	10.46882417613421	2.247321921033481
3399	4763.301095608346	37.74848549657513	1503.1721314609752	1.1706927269033083	6.337665522016777	8.303162088067104	5.6825	1.134779971500442
3400	5886.186528990462	56.50547695726747	2044.406319765139	1.752402779446006	5.758333333333334	5.91	5.6825	0.10724452847995973
3401	21950.815388644063	42.39249933655717	3419.5957736746286	1	12.838251560391985	17.09837162509821	10.46882417613421	2.6652289250088224
3402	107018.20268902765	138.18674959133298	13632.23170938657	1.5990840201224834	15.70076051675963	18.35091584362472	13.089486264201314	2.136503296818745
3403	10248.458875004562	67.44117288318193	2947.1128813190667	1.2491626945104013	6.954914377366886	10.69632417613421	5.455	1.8844405143423797
3404	14237.774240101555	74.51413970964713	3651.2816036921477	1.136520030140445	7.798781789771804	10.69632417613421	5.455	2.127261443799498
3405	5831.992038153966	29.00719060225255	1458.0292196137264	1.026482024564996	7.999828754733772	13.089486264201314	5.455	3.5989313388615343
3406	7939.271566129093	45.89494437686796	2139.8221791388523	1.0826194514389118	7.420496566050328	13.089486264201314	5.455	3.274310223682845
3407	3353.3752503042347	15.48264835226842	807.7345027681781	1	8.303162088067104	8.303162088067104	8.303162088067104	0
3408	53776.26663837009	83.47112480213259	7510.49	1.098267575616331	14.320304575720224	17.168162088067106	13.089486264201314	1.5000848728034986
3409	7059.246226048439	15.48264835226842	1171.9436283611888	1	12.047074714540457	13.397825252946706	10.69632417613421	1.3507505384062481
3410	29468.660255567076	52.716655810533155	4418.339199580858	1.0114911494918937	13.339247588036066	14.088531559540321	13.089486264201314	0.4325993026474537
3411	11479.375209311436	36.095600909534355	2281.871560895018	1.0510397675063643	10.061368401303781	13.397825252946706	5.6825	2.778291824271027
3412	26425.803621990617	63.68054693135049	4598.566021674967	1.0282566890763947	11.493062618840193	18.09741692043722	8.075662088067105	3.668428133686606
3413	36237.52575119889	53.45466959433753	4933.748703184673	1.0256516533979854	14.689651999425113	18.788123227030834	10.69632417613421	2.9913210463277737
3414	20088.2	65.04284629838926	4052.0510636647186	1.1508407254485344	9.91506	13.089486264201314	5.455	2.261289039477489
3415	6876.926437632615	26.874805239524235	1523.9642674880745	1.0310378956755901	9.025049450756141	10.69632417613421	5.6825	2.3635393830810365
3416	53674.995246645725	58.436488600873346	6278.168898956875	1	17.098933179565744	18.604414766812226	13.397825252946706	2.152631128314296
3417	24258.570106147818	40.87270236551855	3529.8333947840897	1.0222770481511219	13.744881071154154	16.79003263635282	8.075662088067105	3.48227
3418	36959.11183043562	41.82657503705505	4407.4951898419895	1.0461345883316067	16.771027642011163	18.604414766812226	13.089486264201314	2.1632422128267317
3419	93439.64373359391	142.82294175327772	12949.992175115553	1.0776696240652583	14.430841728714816	19.798355543178904	10.46882417613421	3.4404143797513584
3420	26006.184748752155	26.080147052785406	2919.431379067746	1.0160542400764152	17.81592465931269	22.13624026477275	13.397825252946706	3.568112991812936
3421	115407.31439350975	181.9966552427676	16246.256387259142	1.0768374352882757	14.207250167985286	18.09741692043722	8.075662088067105	2.938269200741357
3422	12193.63212415274	98.09832855786682	3877.0578400863187	1.05565	6.290147130681579	8.303162088067104	5.6825	1.0782898234825609
3423	18454.917159075932	73.34866860675479	4124.365065482535	1.0080686168452297	8.949216117422806	13.089486264201314	5.6825	2.7267012162160262
3424	19738.474109214723	55.306867566333935	3703.831757545699	1.0000000000000002	10.658407509467542	13.089486264201314	5.6825	2.4692865496955667
3425	2413.4832924770762	23.791155482061043	849.4441856496528	1.024081067194046	5.6825	5.91	5.455	0.1857529721610577
3426	13280.12561745142	56.9436	3082.679600899655	1.0925943868155426	8.615962303429603	13.397825252946706	5.455	3.006264076203323
3427	68148.47553053655	85.8165	8572.716437100189	1.0159253441700238	15.898922128255649	18.09741692043722	10.69632417613421	2.36411
3428	24803.89887943581	45.55351683783099	3768.1298800627974	1.0141301635548954	13.165097631413087	16.79003263635282	8.303162088067104	3.0757640211448667
3429	35846.50173795576	75.91063774864062	5847.626717165042	1.583341258720898	12.260188097414781	16.79003263635282	5.6825	3.957008476546836
3430	54796.56338868442	90.46180571777698	7892.493254066734	1.0746729651138762	13.88574221725172	17.09837162509821	13.089486264201314	1.1853101427265362
3431	40565.32675947668	78.62936082632345	6331.036159537808	1.0806438960272668	12.814751246796897	13.397825252946706	10.69632417613421	0.8934364448725777
3432	27793.113567719767	51.66203288643362	4247.753229988103	1.0102999389507654	13.086030220167762	15.923824176134211	10.46882417613421	1.9334586659592006
3433	48036.90162498819	43.94204609670514	5150.300432991973	1.0365523803596952	18.654019216926354	23.874113754878515	12.861986264201315	4.189427444953617
3434	32077.325206125566	44.8423	4251.554260934649	1.0243776351571716	15.089693433231062	18.788123227030834	10.69632417613421	3.2225512034639197
3435	61827.192867672704	56.20265193932005	6608.046654608598	1.0316855892441914	18.712698653407074	22.482606113891826	16.79003263635282	2.3243913371674023
3436	24139.842709735112	38.9577	3437.7047664986503	1	14.044162805942102	17.73	10.69632417613421	2.88142
3437	73071.53485405903	58.63801044417176	7337.847135117646	1.0969651355635766	19.91634153956452	22.13624026477275	16.914663164879602	1.7756214667865555
3438	55893.08742906504	43.231711086357805	5510.426252109139	1.0364866089219784	20.286302682182427	21.699032881366634	18.16720738340611	1.328700800909164
3439	18768.09101637145	68.78509449627938	4027.75	1.0014498706984598	9.319399836880262	13.397825252946706	5.6825	3.5495375926392714
3440	15584.74497549715	29.29215928847532	2395.137638645736	1.0365662563674671	13.013652930867982	15.48264835226842	10.46882417613421	2.047587399539648
3441	22710.256882653506	26.080147052785406	2728.1671375146757	1.0160542400764152	16.64872842309966	18.604414766812226	13.861031559540322	2.023874533596232
3442	47092.01754603265	88.5353	7238.301879487961	1.1738632159633147	13.011896527687778	13.706164241692097	10.69632417613421	0.9595882349901268
3443	40040.95595327798	38.9577	4427.449099943273	1	18.087596288251405	18.47978423828544	17.484707383406114	0.432697
3444	41472.61880310525	57.76260487529373	5486.672614912084	1.073689977418093	15.11758463240103	17.913708460218608	13.089486264201314	2.2438207776086974
3445	35077.598463176604	67.21870439455859	5443.333294314028	1.585627303096813	12.888278768385467	18.604414766812226	8.075662088067105	4.36343
3446	13011.017300272639	26.958777123700187	2099.4747379084183	1.019994217239592	12.394545231094076	13.397825252946706	10.69632417613421	1.207403356139912
3447	35592.878250489586	73.14763422900982	5719.876196178047	1.2942434292430771	12.445331692414012	20.235562926585015	5.455	5.032339633390976
3448	85683.7	109.89494297490518	10877.846230314162	1.0145699895567062	15.753800410482743	18.604414766812226	13.089486264201314	2.235297180315959
3449	38027.604964481645	120.88827919482291	7600.576187226366	1.1852715615210567	10.006505830016247	18.736087847526036	5.455	4.077489943498442
3450	36663.13925765129	61.0288	5302.579419761042	1.0181639734808188	13.828416834651952	17.789077931691825	10.46882417613421	3.099107171358263
3451	61325.09196945859	75.55836778117654	7630.716521230782	1.052857535256457	16.073219808083575	21.08994421227277	13.089486264201314	3.0784968748738932
3452	72272.63815218108	63.16626707146028	7574.160296156677	1.0124034317021997	19.084000160084827	21.08994421227277	17.913708460218608	1.1718165567582044
3453	29774.686123515414	93.47509875996141	5913.934284299316	1.0525395297003406	10.069332762984235	16.79003263635282	5.455	3.504165575455254
3454	2726.3027843718714	26.874805239524235	959.5434348867121	1.0310378956755901	5.6825	5.91	5.455	0.1857529721610577
3455	21615.847604145772	39.82067565445409	3288.859942287343	1.141139173473108	13.144887884226739	18.09741692043722	10.69632417613421	3.021652762114842
3456	35194.148285437084	48.6938	4640.628295821978	1.015970328078096	15.167837646950893	17.789077931691825	10.69632417613421	2.7658062380420394
3457	28033.31617044359	35.22334712622091	3522.5525523113806	1.0093937525160042	15.916478606997117	17.789077931691825	13.170325252946707	1.9841944727447942
3458	12694.545150694621	26.958777123700187	2073.784377406072	1.019994217239592	12.242878564427409	13.170325252946707	10.46882417613421	1.2548799318373365
3459	13692.10807341948	36.48459469419936	2505.502579777719	1.0913072892178974	10.929629994341658	16.79003263635282	5.6825	4.331354879133999
3460	34517.53136396997	48.4726	4585.353053564536	1.0296402149132993	15.05556102692547	17.789077931691825	12.861986264201315	2.1320875411611153
3461	31156.289422660764	48.98983875254841	4379.563239202842	1.054374311268798	14.228034952787556	17.789077931691825	10.46882417613421	3.224754450396186
3462	25371.97696485931	58.21294969057052	4308.160645160818	1.1700981245419197	11.778565868177932	16.79003263635282	7.848162088067105	3.3973929421663898
3463	22080.39890832511	42.90866345604905	3450.490874275009	1.012175835998581	12.798410262693118	19.47882953362445	7.848162088067105	4.327794712409786
3464	40592.61256128392	67.80836389498698	5881.255767562281	1.023085797947162	13.804062997963827	16.48169364760743	10.46882417613421	1.7311262101201152
3465	13187.8	16.716004307249985	1664.4012930282524	1	15.84695051550677	18.604414766812226	13.089486264201314	2.757464251305456
3466	93457.90029687311	153.02529296755225	13405.85604747606	1.1451597164661964	13.942847061149605	23.074460652956084	5.455	4.8552263985653665
3467	110645.58359158984	73.84129655069322	10132.617083193487	1.0172329702681557	21.839487801253764	25.25783337776482	18.04257685487933	2.0662042305399475
3468	16423.637526824474	29.00719060225255	2446.766028883322	1.026482024564996	13.424771582528505	16.099326329759204	8.075662088067105	3.782391596843001
3469	11414.36938065208	27.37299764366336	1981.4908597325882	1.0501507875989795	11.520991201738376	13.397825252946706	8.075662088067105	2.439465482317561
3470	56985.50367800728	50.999391308464865	6043.236965191765	1.0637434070271714	18.85926499531167	21.08994421227277	17.043531559540323	1.4494655142680943
3471	86016.26827763351	113.42009982052812	11072.361159589893	1.0171664731180448	15.537113906934634	19.542635154995562	8.601745600869188	3.167762344302547
3472	5943.083307725704	29.00719060225255	1471.8504174431525	1.026482024564996	8.075662088067105	13.089486264201314	5.455	3.546525408940504
3473	13186.493317901326	26.874805239524235	2110.290550935822	1.0310378956755901	12.497324894009205	13.397825252946706	10.69632417613421	1.2734998205312509
3474	16829.967746745668	38.9577	2870.4038254351285	1	11.726550527568635	13.706164241692097	8.075662088067105	2.5846351168987827
3475	47371.936960281964	49.86922864234898	5448.5611415254025	1.031696375841818	17.388787876213318	20.97946044400142	13.089486264201314	3.259809757354596
3476	27545.55375723152	35.705400851971966	3515.5853201768005	1.0680004681646915	15.670536339505613	18.09741692043722	13.397825252946706	1.8661766759506666
3477	6141.020632135217	5.91	675.335	1	18.186603623219483	18.543589859656556	17.82961738678241	0.3569862364370735
3478	115295.39483485767	147.36360908026336	14611.87798790903	1.0793138657444725	15.78105085879608	20.97946044400142	13.089486264201314	2.7062524169080757
3479	54829.236446651346	60.353661241610006	6448.5614310801575	1.0671518809660623	17.005106342754416	18.09741692043722	13.089486264201314	1.7602684619950617
3480	16614.729403101155	72.90723544610893	3901.5473644215376	1.0130476295188207	8.516994849075495	10.69632417613421	5.6825	1.9558685587069058
3481	20591.68043121064	52.500306918469676	3685.7998497310973	1.0218414985173467	11.173520685184755	16.099326329759204	5.6825	3.7812702591231893
3482	194803.55454062496	237.1828015917034	24096.00074071501	1.0379944081473986	16.168953233095266	21.699032881366634	13.089486264201314	2.4743055306290334
3483	22529.73039033423	37.378121943190244	3253.056959155954	1	13.851420785561558	17.913708460218608	10.69632417613421	2.5917327013460913
3484	23932.08179147222	83.12235870273912	4999.816902774594	1.0888055404487724	9.573183281248308	10.69632417613421	5.455	1.9089724465124258
3485	34816.56454374193	66.63670550105702	5399.513715156183	1.0963532140251702	12.896185242020392	16.099326329759204	10.69632417613421	1.8475001548337713
3486	58829.542863838135	122.89887048992578	9531.837165993804	1.177468405609712	12.343799382918746	16.716004307249985	5.455	3.597985197494364
3487	12014.546999533732	23.2317	1872.833768489142	1.1615855543178901	12.830339992455542	17.09837162509821	8.303162088067104	3.595302054319454
3488	29231.67532740459	48.219238229063436	4208.641736831514	1.005755077502762	13.891263336380694	16.79003263635282	13.089486264201314	1.4542959820519006
3489	43771.605787714376	37.77809316356014	4558.49	1.0826049859662055	19.204424034636734	25.25783337776482	13.089486264201314	5.087193398129915
3490	14707.150158907367	26.080147052785406	2195.4533487698213	1.0160542400764152	13.397825252946708	16.407665318504595	10.69632417613421	2.3418168317382073
3491	29158.764712710657	26.958777123700187	3142.9653051043415	1.019994217239592	18.554938971394492	21.08994421227277	16.407665318504595	1.9310939469636934
3492	43845.11086002755	43.94204609670514	4920.459436852984	1.0365523803596952	17.82155159399907	23.074460652956084	14.088531559540321	3.771112735927425
3493	13488.39433413922	28.64463533699295	2203.4677977335737	1.1159639219321806	12.242878564427409	15.79098734101381	7.848162088067105	3.2974410985590348
3494	22917.430256421983	73.46422340576903	4599.661130323955	1.1182065526119278	9.964834194125908	16.79003263635282	5.455	4.064640693090834
3495	17867.30538279672	60.72269615488378	3692.4105689666285	1.0391229454190076	9.67785	18.47978423828544	5.6825	4.745362701258408
3496	39749.686140536345	54.08594102480838	5197.733148576057	1.164054184897489	15.29500842167165	17.09837162509821	13.089486264201314	1.6199978487476625
3497	29613.84262180739	46.44794505680526	4157.531672697862	1	14.245877098798234	17.09837162509821	13.089486264201314	1.6660202966483117
3498	28699.44996088893	52.11776280693561	4335.454185322872	1	13.239420247155309	18.16720738340611	10.69632417613421	3.051346156163889
3499	50964.743285585886	57.848120107744215	6086.736169674071	1.1096564885419287	16.746164730946408	19.289136231808058	10.69632417613421	3.105354192534859
3500	53219.34790972605	122.97644113606307	9068.817594085785	1.2829203833524778	11.736777668663875	13.706164241692097	7.848162088067105	2.058196856192637
3501	66710.98943754041	64.56580705876529	7357.0704538508435	1.034834693697611	18.135204727480215	25.767493904795977	11.240369471473217	4.443406320270295
3502	71991.56571740146	121.67670065714682	10491.78673121424	1.1888528748831209	13.723413859189208	21.52715159567888	5.6825	5.751027029994057
3503	24077.137200836685	47.928321481145154	3808.0572210331516	1	12.645365236557236	13.397825252946706	10.69632417613421	1.1322981823420266
3504	91120.9	204.94600245238686	15319.114171762896	1.188268243165741	11.896366433356487	16.79003263635282	8.075662088067105	2.6606144502060696
3505	34679.18120424013	89.8991	6259.174964803293	1.0248785275795462	11.08107103547951	17.480738942946434	5.91	4.356671144883471
3506	35184.41236331759	42.09378144074689	4314.088538259994	1.0092045789043593	16.311400218739397	18.788123227030834	13.089486264201314	1.9500883421677868
3507	40072.44572397536	78.36272111866994	6281.78	1.1369793400819705	12.758312461455597	17.480738942946434	8.075662088067105	3.3010926144788284
3508	55388.00199538651	99.50551434151504	8322.165650352741	1.2094095174851218	13.31095878704093	19.919017631246007	8.075662088067105	3.568020864625157
3509	23086.044107487127	29.00719060225255	2900.8984559358705	1.026482024564996	15.916478606997117	18.09741692043722	12.861986264201315	2.2248229923174208
3510	21959.34850752618	67.22159483426509	4306.9423994648405	1.0432729399301226	10.197186992913926	13.397825252946706	5.455	3.387
3511	25216.237509542814	39.98202095942625	3559.4053302184407	1	14.168792351611888	16.79003263635282	13.089486264201314	1.5185999139930386
3512	146551.40413278723	198.15156401538206	19102.872463854696	1.066518075803749	15.343389263586714	23.683549322049956	10.69632417613421	3.0879086309636388
3513	4874.4058311515355	23.791155482061043	1207.1841981486912	1.024081067194046	8.075662088067105	10.46882417613421	5.6825	1.9540086625126485
3514	29908.234941603747	58.04359666525698	4670.651692686355	1.060234568037776	12.806878743896158	16.099326329759204	8.075662088067105	2.7911676431799415
3515	12417.211041448722	52.65343378316638	2866.3572149101255	1.024821888424932	8.664105769411622	13.089486264201314	5.6825	2.9412011710442014
3516	149729.93611151513	147.70641212219797	16670.9	1.0077434697785392	17.963034698019737	19.542635154995562	16.79003263635282	0.7654882097340573
3517	35310.36565409833	55.62817200436325	4968.249916083452	1.0161139954147613	14.21440799094665	18.09741692043722	13.089486264201314	1.946395173910472
3518	37177.234670459555	61.3259	5352.606709728665	1.0231200511661356	13.891263336380694	16.79003263635282	13.089486264201314	1.4542959820519006
3519	9516.327759464599	38.72267262114555	2151.901013026296	1.168296399509869	8.844577610083881	10.69632417613421	8.075662088067105	1.0731330252861147
3520	62878.189361261124	114.71039662030992	9520.425005230867	1.0123762734250499	13.209113947478933	17.913708460218608	5.6825	3.199920917894033
3521	9544.447905299792	38.8371	2158.259744234247	1.0168139235553144	8.844577610083881	13.089486264201314	5.6825	2.674146865308461
3522	44821.3	59.157113216018914	5772.322276911937	1.0696160498525265	15.529723706011227	17.789077931691825	13.089486264201314	1.8852924146791652
3523	122807.33857309271	157.95268394162412	15612.792821676609	1.0201916387158783	15.73162982123077	18.788123227030834	10.69632417613421	2.5863956034128686
3524	31802.42842731092	38.9577	3945.7675809768566	1	16.119767712946523	18.47978423828544	13.089486264201314	2.2510396654309894
3525	2466.7444468292897	25.66806576273327	891.9973892406651	1.0857895838719658	5.530833333333334	5.6825	5.455	0.10724452847995973
3526	22175.65599047995	45.814	3573.0771618821263	1.075002062709802	12.412637615023613	17.480738942946434	5.6825	4.254677489630058
3527	49437.473306618806	53.9647	5790.124051782425	1.0095392412340345	17.07648156222146	18.543589859656556	14.396870548285714	1.4227493018583774
3528	99355.98041964852	166.52899121041528	14419.389200292997	1.0517452527258109	13.780886144279906	17.789077931691825	10.46882417613421	2.471418603485925
3529	17282.820372999042	35.22334712622091	2765.8431735713043	1.0093937525160042	12.497324894009205	13.397825252946706	10.69632417613421	1.2734998205312509
3530	9704.741054878634	46.4757	2380.729158156653	1.0616926555481372	8.152746835253453	13.397825252946706	5.455	3.197528228186581
3531	16978.78136975926	48.6938	3223.2560912044582	1.015970328078096	10.53517368110498	17.605369471473217	5.6825	5.099719993080468
3532	36316.01199867346	41.236266199349416	4338.041223787801	1.0128943473845071	16.743046054764683	17.605369471473217	15.79098734101381	0.80659
3533	23705.094859006356	40	3451.880689982284	1	13.73459686935357	18.09741692043722	5.6825	4.852374840611581
3534	26180.9	60.70294189396125	4468.916697962919	1.0271225362768401	11.71689807042885	13.861031559540322	10.46882417613421	1.4586469575444359
3535	97114.65782697994	106.74603569075572	11413.614548247226	1.0227114695920219	17.017336167514735	19.289136231808058	13.397825252946706	1.8820501553152367
3536	1536.228943331183	10	439.37253271460906	1	6.992831044033553	8.303162088067104	5.6825	1.310331044033552
3537	43265.85479484806	75.02659714201073	6386.827710165898	1.076496932190645	13.548464670804227	18.788123227030834	5.6825	4.485911194342979
3538	71264.77465231981	102.10182863739732	9562.229223209159	1.136515370963704	14.905472978904978	18.09741692043722	13.089486264201314	1.9728624813101878
3539	54012.99547209554	59.6839	6364.767802929814	1.1996641453824823	16.972495193691877	18.788123227030834	13.397825252946706	1.8994904150770169
3540	13578.08933381489	60.38007988881883	3209.749238569075	1.007341109613029	8.460529670453685	15.24132417613421	5.455	3.8934891036110435
3541	36654.654130009585	26.080147052785406	3465.9677139803866	1.0160542400764152	21.15118036567897	24.449888424545534	17.913708460218608	2.66874
3542	114078.6261778622	231.45443069352748	18215.446560158056	2.08903	12.525482238506518	18.788123227030834	5.6825	2.820980918003787
3543	34556.27237229396	128.45803292828853	7468.77	1.1462482210832345	9.253539308892643	15.79098734101381	5.455	3.3467168123916715
3544	53418.65784504304	72.10222121551087	6957.059858758688	1.010345489530008	15.356676219420729	18.09741692043722	13.089486264201314	1.7953359021980841
3545	108817.09782090332	181.17346842106434	15739.857668104336	1.4024873206576443	13.826948135803434	17.789077931691825	5.6825	3.4645718958795624
3546	92523.29641918789	121.12023698652001	11866.942462534891	1.007514234818271	15.593451592319264	17.789077931691825	10.69632417613421	2.337646999248704
3547	12586.967240406906	26.080147052785406	2031.0494666363556	1.0160542400764152	12.394545231094076	13.397825252946706	10.69632417613421	1.207403356139912
3548	12249.76154531507	39.564525611283145	2467.866886941222	1.1520486915899657	9.927408654117434	13.089486264201314	5.455	3.295029367801267
3549	46721.9	75.73000060439054	6668.051673517312	1.0121146572137867	14.013645532322073	18.788123227030834	8.075662088067105	3.5651752067162934
3550	16292.458055915466	45.814	3062.6506666269443	1.075002062709802	10.63944917613421	13.089486264201314	8.075662088067105	1.7735667098458645
3551	36922.660544173246	52.11776280693561	4917.4993172546965	1	15.016844197463413	16.79003263635282	13.089486264201314	1.4002295146778798
3552	12483.516958634833	39.411178768618285	2486.4694182510293	1.1294042410501266	10.041158654117433	13.089486264201314	8.075662088067105	2.0374832449861757
3553	40146.7	110.6640780818739	7471.938045998475	1.0438745056743008	10.74599721164476	16.79003263635282	5.6825	3.307074268761985
3554	14944.669384747896	30.96529670453684	2411.491362709516	1	12.394545231094076	13.397825252946706	10.69632417613421	1.207403356139912
3555	20566.797764340463	51.13534198575385	3635.3719606875075	1	11.314824445337335	13.397825252946706	10.46882417613421	1.2062020960437903
3556	10216.757447174596	44.38079956980507	2387.036361765386	1.0138361418757593	8.5602	12.861986264201315	5.455	3.218413638291691
3557	9446.037642246896	45.08277358477535	2313.3166379074696	1.039915736563386	8.166662088067104	10.46882417613421	5.6825	1.5176664363109178
3558	37950.59577600873	54.953287603857554	5119.305776709838	1.0025672180769263	14.826461802170165	18.788123227030834	8.075662088067105	4.083416386894859
3559	10275.56441614853	42.90866345604905	2353.858047610634	1.012175835998581	8.730827610083882	13.089486264201314	5.455	3.274310223682845
3560	4431.895176246524	35.22334712622091	1400.602777724164	1.0093937525160042	6.328554029355701	8.075662088067105	5.455	1.235391955780498
3561	5610.089324655208	26.874805239524235	1376.4564744591087	1.0310378956755901	8.151495421400439	13.089486264201314	5.6825	3.4916868103815744
3562	9115.180969425814	29.29215928847532	1831.7376549295338	1.0365662563674671	9.952496139275437	16.099326329759204	5.455	4.499307195777125
3563	14263.408410434358	33.60310155527739	2454.1792119814877	1.0138345290236235	11.623770864653507	16.099326329759204	5.6825	4.377123021684818
3564	22126.74402204994	33.878505353689974	3069.204376542924	1.2818044153458772	14.418553675446638	16.79003263635282	10.69632417613421	2.3671087966147915
3565	5564.988051219374	15.48264835226842	1040.5421450550375	1	10.69632417613421	10.69632417613421	10.69632417613421	0
3566	37664.384298711804	70.67087448164216	5783.4981482163985	1.195784678200375	13.02477612457689	17.09837162509821	10.46882417613421	2.1920796004155187
3567	45939.14439764758	84.39171951983886	6979.853400657611	1.2535159269057425	13.163355090901879	18.788123227030834	8.303162088067104	3.836023991910859
3568	78839.70588506245	111.11357547246797	10492.065451284385	1.1966072209623273	15.028443398703978	17.913708460218608	10.69632417613421	2.5043300960763655
3569	22354.45755789527	33.60310155527739	3072.3924005568165	1.0138345290236235	14.551824535071708	17.476501076812497	13.089486264201314	2.068058615442132
3570	1508.3793058830697	15.48264835226842	541.7299415068265	1	5.56875	5.6825	5.455	0.11375000000000002
3571	27962.492654251386	30.96529670453684	3298.606393214278	1	16.954125058251496	18.860135154995564	14.088531559540321	2.0627894458779887
3572	13815.649524435945	41.20103924667262	2674.5127408589515	1.0304891613278737	10.331339472324881	17.09837162509821	5.455	4.292546340804546
3573	63351.879478232266	60.96373678391908	6966.593553005524	1.0099410997286105	18.18733330607497	22.13624026477275	14.088531559540321	2.9374368382994325
3574	17308.849091926495	45.814	3156.735926185548	1.075002062709802	10.966295247155308	14.088531559540321	5.6825	3.303485823811296
3575	34378.11634143291	68.32755560835005	5433.0526372071345	1.0106480140987033	12.655175142608233	17.789077931691825	8.303162088067104	3.1582978934938386
3576	27654.347614853454	38.3175	3649.0974527834082	1.025132885028714	15.156815060534846	22.13624026477275	10.69632417613421	4.8029672061807975
3577	45206.00324458708	42.899850453778924	4936.633398411095	1.0354603632868569	18.31450691037219	19.919017631246007	17.235425168178754	1.1568560370491696
3578	34705.88500176152	40.39082151044461	4197.085697885328	1.0438877475331956	16.53808737774777	17.789077931691825	13.089486264201314	1.9949244226023304
3579	19247.67943480117	52.76298734763092	3572.3895376212135	1.3814148371025796	10.77580103295109	16.79003263635282	5.6825	3.532574176531338
3580	15727.157654527753	39.54374873478743	2795.56	1	11.251521771291701	11.806719366449192	10.69632417613421	0.555198
3581	20839.003766224334	69.90292054481316	4278.495396716556	1.971317556255306	9.741276703121757	17.789077931691825	5.6825	4.543019967782545
3582	20040.384866452183	39.04819153222596	3135.872692860803	1.0446804039960593	12.781376560391987	16.79003263635282	10.46882417613421	2.6050494038387635
3583	125791.8951470162	166.22130486036406	16209.686132726081	1.0631135842375032	15.52058369508491	18.09741692043722	10.69632417613421	2.398774450379523
3584	44458.434641080865	108.93470828997886	7801.267199268928	1.1793088460903487	11.397746931484964	19.47882953362445	7.848162088067105	3.74724
3585	21761.59189476273	65.8089	4242.212946106997	1.1636088555222213	10.259547161456359	13.089486264201314	5.91	2.58478
3586	94822.28337388272	137.77315878746836	12812.752718081761	1.1780651788502494	14.80123521623367	19.542635154995562	8.303162088067104	4.084726001583504
3587	37772.91098061978	98.34689253494204	6832.434557569543	2.051315826553605	11.056940439706601	16.79003263635282	5.91	2.9089320673190855
3588	19584.248681627556	45.29554971082371	3338.7673429153533	1.04482	11.731424606859207	15.79098734101381	5.6825	3.4281830164713876
3589	61345.43688631609	88.97137336108193	8281.732736362987	1.1796456372498916	14.814638153429863	17.789077931691825	10.46882417613421	2.417037423605848
3590	29458.655361698442	46.44794505680526	4146.62	1	14.208501291188863	17.484707383406114	13.089486264201314	1.89181
3591	18542.52987749947	74.32536306402721	4161.577103309238	1.0644978631764581	8.9113	13.089486264201314	5.455	2.3662750216057065
3592	62623.69536507291	82.20157237981405	8042.930948828473	1.3908895495738418	15.572356834468318	18.604414766812226	13.089486264201314	2.451304207425889
3593	24979.349927209692	34.462209232170466	3289.0240974268413	1.0687755328563426	15.189520774111818	18.788123227030834	13.089486264201314	2.3522325316008685
3594	34628.325505706445	28.164520341810984	3500.836733504368	1.012716305823439	19.782885145313927	22.482606113891826	15.849516440683319	2.8449820978590026
3595	33008.30482277789	60.84283286838448	5023.671766830015	1.0150613726661872	13.141107283609989	17.913708460218608	5.455	4.520802497112046
3596	20588.757692801846	23.791155482061043	2481.0057503852786	1.024081067194046	16.59710598381692	18.788123227030834	13.089486264201314	2.505819542476009
3597	43274.76212454163	54.52486444985285	5445.271945057861	1.045909002936616	15.894435598875054	18.788123227030834	13.397825252946706	2.2122931229400127
3598	52951.261737688226	61.3259	6388.0006151853595	1.0231200511661356	16.57835210967704	20.15172382408943	12.861986264201315	2.54974
3599	27511.26986870059	41.236266199349416	3775.721194742446	1.0128943473845071	14.572723169819334	16.79003263635282	13.397825252946706	1.3302908428110676
3600	111634.10277196996	127.54199898195881	13376.114720428268	1.024284815585193	16.6916	21.699032881366634	13.397825252946706	3.171557776679518
3601	14266.44153468145	35.344359767464596	2517.2295543830387	1.029164960177872	11.335034192523683	13.397825252946706	8.075662088067105	2.2295762055671835
3602	34255.579301804035	58.46366107791282	5016.647595265962	1.1433122143624388	13.656761273855412	18.09741692043722	8.303162088067104	3.8545485714078738
3603	28805.68147762246	72.75396689113956	5131.831026481178	1.005775679948273	11.226278234407923	17.09837162509821	5.455	4.076345542236003
3604	22681.09653483955	33.14456214826197	3073.569929776718	1.0703776703488146	14.758796482946616	17.789077931691825	13.089486264201314	2.146426872261924
3605	58143.42645411759	55.86833708158788	6389.076897321674	1.0716798165811496	18.20088485035813	19.71451644068332	16.79003263635282	1.059415627427874
3606	39769.55197695384	65.0234	5700.530102907902	1.0136647270393826	13.952931134129773	16.79003263635282	13.089486264201314	1.425237110054034
3607	53627.41309459244	137.03868031775616	9609.923705337973	1.5945923942172755	11.160840551690189	15.79098734101381	5.6825	3.221057536679718
3608	17755.49347647724	35.344359767464596	2808.221533237622	1.029164960177872	12.645365236557232	16.099326329759204	8.303162088067104	2.791910743133715
3609	24014.704845761808	23.64	2670.959450386302	1	17.982081189805072	19.979842538401677	16.485662088067105	1.4698826010352046
3610	20975.970354731868	26.874805239524235	2661.5744884051405	1.0310378956755901	15.762076504799245	17.09837162509821	13.397825252946706	1.6765105068583883
3611	52401.93390118872	59.500695537903056	6259.499523981046	1.006779958340153	16.743170504424306	18.47978423828544	15.48264835226842	1.1066863585992228
3612	44196.3	37.43410460498411	4559.652698329734	1.1609428410887799	19.385832074232514	24.220184847518773	13.397825252946706	4.163579032354783
3613	16638.22262424988	40.39082151044461	2906.0276401908172	1.0438877475331956	11.450835769172086	16.48169364760743	5.6825	4.753930002061763
3614	91926.47815139739	72.76803057175033	9168.442244394362	1.044090557962695	20.05280192665265	22.13624026477275	18.09741692043722	1.6235297227644832
3615	28910.435265161934	44.866253192096856	4037.310475202553	1.0583535741995387	14.321630918767273	16.48169364760743	13.089486264201314	1.4187115279555025
3616	14578.190757575225	48.219238229063436	2972.1239606372274	1.037789210829565	9.809948003951787	18.604414766812226	5.6825	4.765109020945369
3617	50219.26572317508	56.153921805556024	5952.921527970648	1.0028447995202114	16.872141010833996	20.4809	13.089486264201314	3.035586523626611
3618	68547.2	125.59258819055452	10401.157486343125	1.0691536458317383	13.18067930344061	26.1486	8.075662088067105	5.080047369286818
3619	99245.6	60.12978451136729	8659.751978685686	1.0174244418167053	22.921125438211032	25.25783337776482	19.726343615214173	2.0204092325416467
3620	19834.454748781693	43.24164889774518	3282.9645123619675	1.0200306557640433	12.083258697494454	17.476501076812497	5.6825	5.274205236955965
3621	55311.02892772246	59.17527443093674	6413.290924060124	1.012429395940519	17.248875681038395	19.542635154995562	13.397825252946706	2.050743303947119
3622	9499.037969717907	29.00719060225255	1860.790919884931	1.026482024564996	10.209677904388437	17.09837162509821	5.455	4.9871530508074935
3623	26766.249887122536	55.322712481600306	4313.7	1.0105344179285949	12.40986608354043	16.79003263635282	8.075662088067105	3.653219554280574
3624	15041.80363822457	38.69268664747901	2704.3900698190682	1	11.123989698150986	15.48264835226842	5.455	4.4560508284345035
3625	102894.88907415736	138.72239697208468	13392.915410184147	1.051508044916294	15.365569918542866	18.788123227030834	10.46882417613421	2.5129787750204557
3626	18087.329096544912	33.60310155527739	2763.642320480108	1.0138345290236235	13.089486264201314	15.48264835226842	10.69632417613421	1.9540086625126487
3627	11796.057746489816	42.109411062136694	2498.405692310704	1.1024880915030109	9.442868132100658	10.69632417613421	8.075662088067105	1.2560340702282895
3628	33936.36339953393	33.14456214826197	3759.618049918736	1.0703776703488146	18.053091004958585	21.96435897908499	13.089486264201314	3.6987746555806846
3629	13644.087769675116	26.430323494047514	2128.7684431109287	1.118033988749895	12.818761771699313	18.604414766812226	5.455	5.482979582943877
3630	52808	60.121225092492644	6316.388953556445	1.2336327331436352	16.72095874465277	21.96435897908499	13.397825252946706	3.0254671646177766
3631	41248.36233477527	33.43200861449997	4162.838115311063	1	19.817423206087387	23.874113754878515	17.789077931691825	2.8685133962255827
3632	10880.995189168543	50.574696814524714	2629.6980548196852	1.0552152725486252	8.275471147134905	13.861031559540322	5.6825	3.3520077786327795
3633	18094.348430160182	73.77080144230781	4095.610590297643	1.415089173735075	8.835971111621333	15.79098734101381	5.455	3.2504360843481317
3634	84938.15973959665	85.14823309969503	9533.320107539355	1	17.819219071941987	20.15172382408943	16.79003263635282	1.1259497091702697
3635	34552.79878722351	71.413	5568.460436919476	1.207906468199057	12.410180220778741	20.97946044400142	8.303162088067104	4.301704611197463
3636	63323.07937912796	38.9577	5567.783907868005	1	22.746241746072148	25.25783337776482	20.58893120749554	1.922463383022058
3637	81775.89803839667	54.32461765605193	7471.639893217297	1.0423436220255917	21.889678626677995	23.511668036362202	20.918062926585016	0.8767343457673588
3638	32574.045886972322	93.274	6179.040962189108	0	10.54339859091402	13.089486264201314	7.848162088067105	2.1619264020769497
3639	20562.297192584418	73.73469754864601	4364.924132007814	1.1611371195075135	9.421605769411622	15.923824176134211	5.455	4.103918529666539
3640	66351.01703422685	75.55836778117578	7937.2490571567005	1.0528575352564464	16.71889506211243	19.542635154995562	10.5497	3.0308060644234494
3641	38368.01738965737	29.00719060225255	3739.7489202856427	1.026482024564996	20.519033874994374	23.84079975545167	17.480738942946434	2.6042094409673564
3642	20154.488954881257	75.6257	4376.486424433545	1.0133673742947293	9.210351409916635	13.397825252946706	8.075662088067105	1.9339320247175948
3643	30796.441633777842	42.39249933655717	4050.416770156124	1	15.206554476412949	18.47978423828544	10.46882417613421	3.4331347173543802
3644	30004.81662726986	40.88721682873512	3926.3968729305993	1.1097669099421124	15.283639223599296	18.788123227030834	10.46882417613421	3.508400253620421
3645	63966.23542705978	71.18157036677935	7564.219286702133	1.0072857376992728	16.912845332105103	18.788123227030834	14.852041144186265	1.612244924479804
3646	11338.758608451752	26.958777123700187	1959.9174561006419	1.019994217239592	11.570649134388347	18.788123227030834	7.848162088067105	5.104369910248415
3647	102392.8790675503	106.38607612547534	11699.901480991488	1.0268153776404927	17.503203635330642	19.542635154995562	14.088531559540321	1.7235458692983068
3648	137699.10769082778	143.18296291226727	15740.414604921109	1.072352315995093	17.49624913282491	21.699032881366634	10.69632417613421	2.987039957274894
3649	33610.21902952983	33.60310155527739	3767.300693905516	1.0138345290236235	17.84313053847927	21.08994421227277	14.088531559540321	2.8807787396873255
3650	27040.191245991697	73.27072351889085	4989.71	1.0129195000154596	10.83838822348161	16.79003263635282	5.6825	4.056753729579573
3651	53988.93445664804	108.20745040451598	8568.126942488207	5.555131031755669	12.602272309697948	17.789077931691825	5.6825	4.164339180701135
3652	31889.79439321041	104.94721606298172	6485.09	1.0944925646036425	9.8348	19.297342538401676	5.455	4.148337540352072
3653	32630.014840765405	33.60310155527739	3711.9596776275816	1.0138345290236235	17.581017939085033	20.235562926585015	13.089486264201314	3.1934822146976245
3654	58554.43685656195	72.55237348721474	7306.521196975645	1.0167136173046138	16.027993426146256	17.605369471473217	13.089486264201314	1.7573549923888443
3655	36072.671042913964	191.97826030310893	9328.678126503914	1.2565703275885662	7.7337154425828265	13.089486264201314	5.455	2.3209272460486803
3656	7422.577174278726	29.00719060225255	1644.8834357703922	1.026482024564996	9.025049450756141	10.69632417613421	5.91	2.2046298061113867
3657	66200.13854524025	33.60310155527739	5287.179602841038	1.0138345290236235	25.041758940690404	27.830631321596364	21.52715159567888	2.6240531743033424
3658	13029.291741262388	47.07718343316643	2776.326715326784	1	9.385993132100658	13.089486264201314	5.455	3.7069852312245235
3659	26724.94189673529	86.3306	5384.504175083335	1.3167496294895609	9.926612006507236	13.397825252946706	5.455	3.7432020192134563
3660	37380.34415925325	49.30806576273327	4812.66	1.020322531978099	15.53415836033594	22.13624026477275	10.69632417613421	4.134406573856342
3661	43704.210115982285	40.39082151044461	4709.859077820883	1.0438877475331956	18.558606274140573	20.235562926585015	17.043531559540323	1.1996700100385103
3662	20999.345639897812	47.09829909159991	3525.42	1.0759147717659736	11.913114967354108	13.397825252946706	10.46882417613421	1.3374200704519297
3663	39323.90677828179	77.29221398796261	6180.180149186932	1.2381225551430508	12.725812461455599	17.480738942946434	7.848162088067105	3.1070903586130325
3664	31511.35246225048	82.98796294379207	5732.525640168056	1.265766235961276	10.993881036117505	18.16720738340611	5.455	3.934063295280977
3665	17294.384637171053	26.080147052785406	2380.7429491095645	1.0160542400764152	14.528561047415408	17.09837162509821	13.089486264201314	1.8214852981148721
3666	17195.695502204886	47.84105629390989	3215.2532438334592	1.0299929573935052	10.69632417613421	13.089486264201314	8.303162088067104	1.5135686016513035
3667	42195.28930051873	41.20103924667262	4674.024685997832	1.0304891613278737	18.05522740473532	18.788123227030834	17.605369471473217	0.44146451436421147
3668	6706.69	19.47882953362445	1281.2699221453772	1	10.46882417613421	12.861986264201315	8.075662088067105	2.393162088067105
3669	34477.24530899037	82.15964968272988	5966.236997328628	1.027457438508492	11.557450810092693	17.09837162509821	8.075662088067105	2.9906584711694473
3670	29124.583090015145	29.00719060225255	3258.2741656510843	1.026482024564996	17.87730657969068	19.919017631246007	15.79098734101381	1.6855564733023791
3671	29783.957375958973	30.96529670453684	3404.346490889276	1	17.49760634275442	17.913708460218608	16.79003263635282	0.502911
3672	35515.83653155207	38.50209864409991	4145.320912821803	1.0857895838719658	17.135385789649625	18.47978423828544	15.79098734101381	0.9814978321897694
3673	79672.21306849638	121.77130100186227	11041.570390438555	1.0265468172452896	14.431319142336584	18.604414766812226	10.777163164879601	2.350888391253412
3674	48247.722282888164	109.86352954694993	8161.502415560868	1.127346687593527	11.823245237518568	16.79003263635282	8.075662088067105	2.5153464598607465
3675	57804.18938575326	120.29455848561588	9347.760589075622	2.250399282942419	12.367494617546548	17.09837162509821	7.848162088067105	2.2874525881878105
3676	32987.23635807849	90.12362543899494	6112.1953354641055	1.3987103385558846	10.79390776884382	18.788123227030834	5.455	4.598770652762595
3677	10484.74646337614	19.47882953362445	1602.0103847850883	1	13.089486264201314	13.089486264201314	13.089486264201314	0
3678	17416.5	44.393521589397466	3117.0610674572117	1.1103371096335526	11.174956593747632	13.089486264201314	10.69632417613421	0.9572648352268416
3679	2790.703302271636	28.25883932506783	995.495	1.1953823741568455	5.6066666666666665	5.6825	5.455	0.10724452847995973
3680	13966.543888532085	60.1122	3248.11	1.050388435369746	8.599794505680526	13.089486264201314	5.6825	2.861696463725898
3681	2790.703302271636	28.25883932506783	995.495	1.1953823741568455	5.6066666666666665	5.6825	5.455	0.10724452847995973
3682	45003.80304574722	48.64520535994025	5245.049126579729	1.014639884075057	17.160488666421315	18.788123227030834	13.397825252946706	1.9348868389727583
3683	35053.58312525834	63.54196794227107	5290.557895722318	1.060091947738809	13.251374927245735	18.604414766812226	8.075662088067105	3.332173539717495
3684	46469.26770213548	48.6938	5332.42	1.015970328078096	17.428955295472065	18.09741692043722	16.914663164879602	0.5257190429182665
3685	33332.97260841173	33.60310155527739	3751.730526244766	1.0138345290236235	17.769385287794552	18.788123227030834	16.914663164879602	0.7735800075500009
3686	155230.34215440505	170.82988198333925	18254.719323326695	1.1430687501077381	17.007146415671787	18.788123227030834	12.861986264201315	2.1057055317218265
3687	97668.36871602488	93.39750913758922	10706.54991435081	1.1174621329462244	18.244601575174553	20.918062926585016	16.922869471473216	1.1940079520605653
3688	58047.26296141078	50.999391308464865	6099.28	1.0637434070271714	19.03414794867411	21.96435897908499	16.79003263635282	1.8217220870213684
3689	28033.075750371445	49.25649133676744	4165.547044719084	1.09657	13.459493050695787	16.407665318504595	8.303162088067104	2.9116626314675287
3690	42579.75445329153	53.44069369644242	5347.398523495777	1.0741743168969735	15.9254	17.480738942946434	13.861031559540322	1.6004066245257085
3691	43563.37289979517	73.82389531554188	6357.174890574574	1.0205667358113766	13.705261739576846	18.788123227030834	10.46882417613421	2.4982509923757137
3692	23941.62743842803	55.97162561432645	4103.606664448913	1.1674540852402402	11.668578105130468	17.789077931691825	5.455	4.052440836441658
3693	37869.82259687869	43.91268251210621	4571.3718671468205	1.0303880544095387	16.568252899764545	17.789077931691825	15.08757685487933	1.1578609416300827
3694	14450.124085714539	33.60310155527739	2470.190245957378	1.0138345290236235	11.699604197986838	13.706164241692097	10.69632417613421	1.418852213761963
3695	22167.900053463938	106.85572183044113	5455.896217808291	1.1797852902820198	8.12622	13.089486264201314	5.455	2.4207936706042656
3696	43943.960549849355	62.44370363816664	5872.173205142507	1.1607021340867862	14.96684754167871	17.605369471473217	10.69632417613421	2.4573081032117914
3697	1014.4455969349139	10	357.04200508047995	1	5.6825	5.6825	5.6825	0
3698	70263.69799484056	56.153921805556024	7041.42	1.0028447995202114	19.957241777677062	22.46537198386222	17.09837162509821	2.0679555355057486
3699	29067.766594682704	72.10222121551087	5131.981547452743	1.010345489530008	11.32808694883577	18.788123227030834	5.6825	4.534004887343482
3700	16349.780707179878	26.59802799119379	2337.6829934929724	1.1449018065144916	13.988022116506045	18.09741692043722	10.69632417613421	3.0763088892317842
3701	12828.038224999256	36.095600909534355	2412.193777425966	1.0510397675063643	10.635993132100657	15.24132417613421	8.303162088067104	2.8327069747869573
3702	28278.771065600497	33.60310155527739	3455.6112583859167	1.0138345290236235	16.366870548285714	17.913708460218608	13.397825252946706	2.1000485179301984
3703	20829.265235518676	71.20223070341655	4317.07	1.0837765274313675	9.649731708211934	15.79098734101381	5.6825	3.726374949376478
3704	33229.706171081285	62.93792714320182	5126.5405892741965	1.1135971725379905	12.963793260743836	18.09741692043722	8.075662088067105	3.4928224821668996
3705	54276.32018968725	185.6162369208356	11251.699160537213	1.8654716163676828	9.647666439580814	17.789077931691825	5.455	3.325861480121757
3706	25478.21480376402	73.08815381121228	4837.410303750528	1.552517556938651	10.533824176134209	15.48264835226842	5.455	3.282801065674679
3707	25033.554310952873	27.37299764366336	2934.4544325238758	1.0501507875989795	17.061811581392952	17.605369471473217	16.79003263635282	0.38435347004320763
3708	24295.054594810896	41.20103924667262	3546.646934815462	1.0304891613278737	13.700294977952186	16.922869471473216	8.303162088067104	3.4512819002609576
3709	149112.69970294513	139.50416740423088	16167.982832417374	1.017893961624516	18.44543023684673	21.355270309991127	16.79003263635282	1.6255644970261118
3710	16322.940464655476	45.72586252398359	3062.5633675661293	1.0179669904569353	10.659658923320558	13.397825252946706	5.6825	3.0907177404250747
3711	6761.844676701395	26.874805239524235	1511.1590977308238	1.0310378956755901	8.949216117422806	13.089486264201314	5.6825	3.0863337323507776
3712	10291.941489531771	49.671935027802306	2534.5982207778666	1.905637897977435	8.121162088067104	13.089486264201314	5.6825	2.668226187137843
3713	19811.893899372575	59.28949512185815	3841.995084002683	1.0032063472395627	10.313336413086747	17.09837162509821	5.455	4.205506256430767
3714	17554.60293534638	48.4726	3270.005035803855	1.0296402149132993	10.736743670506907	16.099326329759204	5.6825	4.090214687481477
3715	53316.75782617798	160.69338682657423	10376.139459897357	2.5755287405384393	10.27680054460359	15.79098734101381	5.455	3.2963161036824067
3716	64871.4	75.65906193749363	7853.477888096545	1.006533448896892	16.520424577641418	18.09741692043722	12.861986264201315	1.8205817318926958
3717	25767.732631972493	69.44795544060716	4742.122483106256	1.1015008721126833	10.867594721043025	16.794001076812496	5.6825	3.867002017482809
3718	6344.266167893414	30.96529670453684	1571.2064469036998	1	8.075662088067105	10.69632417613421	5.455	2.1397616346737065
3719	8649.071769485334	55.033220714562695	2445.694164724965	1.0229562471054205	7.072897252840264	8.075662088067105	5.455	1.2302363988889589
3720	26591.691962904533	49.084627132804954	4049.9593651136815	1.0070443101434408	13.131831490441687	15.343690268484515	10.69632417613421	1.6504969654567119
3721	31585.406081401656	122.67114768752214	6977.81	1.1285021405704974	9.053095085513489	13.653533881289508	5.455	2.2132386572342764
3722	21142.187707534562	78.97216441929871	4580.542475223009	1.0201376744144448	9.231302982953007	13.089486264201314	8.075662088067105	1.803222274686992
3723	26673.9	43.56324156524047	3821.2720296498155	1.027616730483114	13.960722631413086	18.35091584362472	10.69632417613421	2.7642268644570787
3724	37520.942403061184	114.72707140888451	7354.865833521719	1.128501905217235	10.203025657395328	13.397825252946706	5.6825	2.8755655907878905
3725	71029.29509605444	136.00267501972593	11017.864058664256	1.015218151723099	12.893478212811718	18.788123227030834	8.075662088067105	3.3632966482903868
3726	32309.496611030874	65.04247764763676	5138.881060339329	1.0851254540602888	12.574525945108142	17.09837162509821	8.075662088067105	2.7519928426596696
3727	50985.89317029697	84.90002883873431	7375.3709220082865	1.001356727810582	13.82598752237771	18.788123227030834	10.69632417613421	2.2473914596586346
3728	9326.204396122139	33.292561210348154	1975.2906141764447	1.0325012714079342	9.442868132100656	13.089486264201314	5.6825	2.75265
3729	37210.150280572845	67.21649839231672	5606.264533069047	1.0141557905661465	13.27448965744855	16.099326329759204	10.69632417613421	1.7152436360129601
3730	19323.7	53.437887123104844	3602.2563843816997	1.0253296428140917	10.728659771632366	13.397825252946706	5.455	3.2716025694209687
3731	19544.989757205614	23.64	2409.6079739347947	1	16.222547375861655	18.47978423828544	13.397825252946706	2.1131503216481176
3732	40728.512848376224	66.72433474149847	5843.813327658846	1.0482570139138214	13.939019118084294	23.074460652956084	5.455	6.308311985012176
3733	13747.002893432807	37.545589729043925	2546.7622813053563	1.0190679710503636	10.79567024715531	16.79003263635282	7.848162088067105	3.6509539435138074
3734	29637.65047818218	47.28635981971968	4196.572779648086	1.0180506319900493	14.12469271206945	19.542635154995562	10.69632417613421	3.2874980992264553
3735	32030.759101682102	33.60310155527739	3677.716344405254	1.0138345290236235	17.41883065582753	19.542635154995562	15.79098734101381	1.5712412189790408
3736	40006.013823324756	33.60310155527739	4110.15	1.0138345290236235	19.46695485620536	22.13624026477275	17.913708460218608	1.8958904712244127
3737	19570.486382741576	42.109411062136694	3218.07	1.1024880915030109	12.162876291188862	16.79003263635282	10.46882417613421	2.6731
3738	41054.82933541021	52.13155666196819	5186.058413929436	1	15.832767801125977	17.789077931691825	13.397825252946706	2.0213136839460875
3739	18602.64878069682	47.28	3324.536146668439	1	11.19112439149671	13.397825252946706	8.075662088067105	1.9323077581999788
3740	68142.88969192002	123.53742656916927	10285.241189011333	1.437490789838321	13.250615797852817	18.09741692043722	7.848162088067105	3.709445323928304
3741	5510.178146032782	10	832.1234327561655	1	13.243655758574011	13.397825252946706	13.089486264201314	0.15416949437269611
3742	6879.7243604268915	15.48264835226842	1156.9459661984672	1	11.892905220167762	13.089486264201314	10.69632417613421	1.196581044033552
3743	20140.413232221945	43.74385693125949	3327.34	1.170306442836917	12.106001291188862	15.48264835226842	7.848162088067105	3.0317573936810156
3744	78996.81376527401	120.78787077842688	10950.183129478331	1.4336334837033062	14.428400480830579	21.173783314768354	8.075662088067105	3.727505917335078
3745	31772.20491748917	58.13359456749606	4817.73	1.0767653426979134	13.189707129496654	17.605369471473217	10.46882417613421	2.6052318934885847
3746	40627.68979826722	59.91265862732995	5530.638746157122	1.0600693457034995	14.691861704580413	18.09741692043722	10.46882417613421	2.979218666008842
3747	33931.80909297474	41.236266199349416	4193.224423954179	1.0128943473845071	16.184113065418664	20.15172382408943	13.397825252946706	2.908807612328064
3748	32144.026484225673	46.44794505680526	4331.500042605401	1	14.841983686044713	18.47978423828544	10.69632417613421	2.933080723805548
3749	54702.976111682605	77.4686	7297.48	1.1240057250618272	14.992284391675062	17.09837162509821	12.861986264201315	1.5449743709866923
3750	77526.62528695729	72.85702645676162	8424.925961292041	1.0992595126466993	18.404108390542543	23.84079975545167	16.79003263635282	2.5043148324613753
3751	39311.86050459156	52.275043688603716	5081.757458713057	1.072636243216338	15.471757880608177	17.605369471473217	12.861986264201315	1.8047857324958552
3752	60983.52357711738	70.4658	7348.529249578937	1.0561302992332675	16.597477265430133	19.289136231808058	13.303162088067104	1.7707882150714727
3753	76688.15306753125	87.69161222227245	9192.806074394584	1.0016147373647282	16.684383951302216	18.09741692043722	13.397825252946706	1.8340654512070522
3754	40499.94171164287	30.96529670453684	3969.8102976026166	1	20.40396828840962	21.699032881366634	18.422927771589453	1.4227059660302181
3755	56536.045666973216	62.05530945212766	6639.832433274003	1.0157287243797135	17.029359169865717	24.648744708670947	13.397825252946706	4.199439593928052
3756	16003.797787834845	40.348661687842885	2848.5970934929182	1.1378641197925234	11.236266318176408	17.789077931691825	5.6825	4.702271166335566
3757	70485.78686523237	85.71812030387653	8713.487803433032	1.1228069770912272	16.178547202983776	21.52715159567888	10.46882417613421	3.5364
3758	55523.526195037964	71.15442186002755	7046.028555780914	1.1033550493847193	15.76023308888911	18.16720738340611	10.69632417613421	2.5779712278615876
3759	32397.71060722948	52.40333753674874	4618.9319808049995	1.0843724087025424	14.028225893719755	17.789077931691825	8.075662088067105	3.6055420958108035
3760	31847.026269300957	61.32887932818042	4954.18	1.1641926820288964	12.856625462994757	17.789077931691825	5.455	5.1039039828991255
3761	84298.28264431452	65.85531288318671	8352.37	1.0834972016881848	20.18547708656642	23.84079975545167	16.240369471473215	2.4190217760815487
3762	23103.95415762705	28.64463533699295	2883.830548392407	1.1159639219321806	16.0231	21.27365267249138	13.397825252946706	3.7127006505433244
3763	22994.878823138384	33.60310155527739	3116.09	1.0138345290236235	14.758796482946615	17.789077931691825	13.089486264201314	2.146426872261924
3764	49710.53559715755	59.74131799868216	6108.95	1.0221138317607088	16.274658526695674	18.604414766812226	13.397825252946706	1.825125828715323
3765	37514.63341998197	43.231711086357805	4514.47	1.0364866089219784	16.619739207484788	18.09741692043722	13.397825252946706	1.7684991340053782
3766	215817.06171298728	239.4656752021049	25484.109069253693	1	16.937383302394373	21.699032881366634	13.397825252946706	1.9496885449747914
3767	18630.983840729175	51.32309617977603	3466.4045870794434	1.0704952311930154	10.749457181180556	23.074460652956084	5.6825	6.786472714054819
3768	20482.32119974694	23.791155482061043	2474.5844857682637	1.024081067194046	16.554149852263347	18.35091584362472	13.397825252946706	2.2389843391166906
3769	23061.289387218978	89.0887	5081.1048580992865	1.1484381942716984	9.077273558115714	16.099326329759204	5.6825	3.796202810744016
3770	43397.074944688124	44.90944818864533	4948.846923043004	1.1031194239199553	17.53825714132359	18.35091584362472	16.79003263635282	0.6234414640744926
3771	25875.837530065048	75.38111476763905	4950.891601445425	1.2338470990032198	10.453001040261325	17.09837162509821	5.6825	4.0142832780007325
3772	34497.93775376496	77.56820491625238	5798.869958773223	1.9053227544077391	11.89815877887462	15.79098734101381	8.303162088067104	2.6509707559078985
3773	22501.283918012632	26.59802799119379	2742.415792319996	1.1449018065144916	16.409826679839288	18.35091584362472	13.397825252946706	2.159230789937429
3774	40468.675097715655	77.47628235246634	6276.952060037695	1.0011747576271528	12.894371252366275	18.47978423828544	7.848162088067105	3.745961837397928
3775	15355.433905489735	50.070323494047514	3108.3232517314254	1.0273973946193065	9.880203995473325	14.396870548285714	5.455	3.8106390281083007
3776	25866.216631159845	70.80721548791607	4797.446554841545	1.0167091341493582	10.783326644902742	16.914663164879602	5.6825	3.5442553138901514
3777	14007.03317600723	15.48264835226842	1650.8234737965586	1	16.96975285164064	19.542635154995562	14.396870548285714	2.572882303354924
3778	26075.416614481503	45.19106449638561	3848.1043973608284	1.0323458549729645	13.552343659057165	17.789077931691825	7.848162088067105	3.6887639484096133
3779	23586.916728765184	29.00719060225255	2932.1984054775016	1.026482024564996	16.08821332465332	18.47978423828544	12.861986264201315	2.3681781579903847
3780	20296.028991532366	29.00719060225255	2719.9649246788463	1.026482024564996	14.923743175790236	21.96435897908499	5.455	6.955170037598885
3781	15776.498232035869	23.791155482061043	2171.7908856283416	1.024081067194046	14.52856104741541	17.4067	10.69632417613421	2.821351150874322
3782	37655.94148020846	76.25957412291716	6007.155511706111	1.267879992695746	12.537029017087551	17.09837162509821	5.6825	3.8838720135068505
3783	87416.41589106379	56.50608423450973	7878.599722483503	1.057082323955907	22.190850905040843	23.874113754878515	18.604414766812226	1.9874875987908882
3784	69825.52839877657	68.67262903633214	7762.540596899477	1.0200317605721474	17.990380218215247	21.699032881366634	13.089486264201314	2.9360281547878495
3785	37481.20862100183	59.557153988687155	5296.3745924331615	1.0537791963708723	14.153533881289508	16.485662088067105	13.089486264201314	1.2467897256303562
3786	12293.979623296167	20	1757.7867007786776	1	13.988022116506045	17.789077931691825	10.46882417613421	2.9951195477125583
3787	52797.21603792226	51.542547847585865	5847.811768293212	1.0040208780051323	18.05708464290467	21.08994421227277	14.396870548285714	2.6341658445074287
3788	57862.2	75.532	7410.846088750305	1.0385337862025308	15.615537099125328	20.97946044400142	10.46882417613421	3.5302954157319646
3789	31343.450235169952	42.32176276498074	4082.8197488481046	1.004635578029591	15.35382513225716	17.82961738678241	10.69632417613421	2.7586376381354927
3790	141967.7616110535	132.5782719614526	15379.279029778658	1.0049359194436414	18.462212869168123	21.52715159567888	13.089486264201314	2.2141980937178247
3791	31158.806080528866	65.20661693460198	5052.9054349342705	1.0195337091670968	12.33302561536428	16.79003263635282	8.075662088067105	3.699524545567478
3792	76490.3	43.77512078795443	6486.668428793621	1	23.583837715525476	25.357261519827524	22.13624026477275	1.3611745968063875
3793	121624.4268518114	89.01838846142113	11664.206488719596	1.0167691928552742	20.85429934208278	25.25783337776482	14.396870548285714	3.7604400740589656
3794	26979.697243933922	130.00829607299437	6639.096804281582	1.0000638159461106	8.127520365883083	15.48264835226842	5.6825	3.7474375002997014
3795	13581.17940436243	33.60310155527739	2394.77	1.0138345290236235	11.34237820548991	13.089486264201314	10.46882417613421	1.235391955780498
3796	57937.57420516888	38.97372612020929	5326.857148012088	1.1168681816931523	21.753004668724937	24.54931656660824	18.860135154995564	2.2042388813852076
3797	15018.018118887936	34.462209232170466	2550.2502653173387	1.0687755328563426	11.777681840193186	17.789077931691825	8.075662088067105	3.6247751384890736
3798	16835.816376255443	43.94204609670514	3049.0332461405264	1.0365523803596952	11.043379994341656	17.09837162509821	5.6825	4.390253495064129
3799	3628.94	26.874805239524235	1107.051227915678	1.0310378956755901	6.556054029355702	8.075662088067105	5.6825	1.0785315793786412
3800	65126.083341162506	105.5553543164095	9294.425406219574	1.0600010341567037	14.01400957988902	18.09741692043722	10.46882417613421	2.7971779519119733
3801	28394.922851267034	68.23768149163134	4934.43	1.1384321106857191	11.508885754713079	16.48169364760743	7.848162088067105	3.054915843816793
3802	54815.94228220472	35.22334712622091	4925.764964382254	1.0093937525160042	22.25682413942755	24.449888424545534	18.47978423828544	2.682321141948931
3803	177669.87505557336	159.04774656158597	18844.10826005125	1.0332513869914963	18.856808993421712	22.13624026477275	14.852041144186265	1.9395636049694618
3804	40314.55059072003	44.41378985884075	4743.454729528797	1.0145897728981725	16.997969998429724	18.47978423828544	15.24132417613421	1.4945031417806898
3805	58637.10781508656	66.50947508729554	7000.562910976946	1.0034882938056426	16.75211224032943	17.913708460218608	14.169370548285713	1.3576812430699177
3806	79188.66146132266	75.96198735842091	8694.3	1.032158797091903	18.216225989001178	20.15172382408943	16.79003263635282	0.9897646465444143
3807	53742.863039878954	83.40682011771338	7505.266422350423	1.0137428336616972	14.321373823541975	18.09741692043722	10.69632417613421	2.8025877733852007
3808	11513.376488143585	30.96529670453684	2116.6249349632476	1	10.878995421400438	16.485662088067105	5.6825	4.4199
3809	42128.383356050916	49.29748941734189	5108.633301783028	1.0282452006831153	16.493015202851673	18.788123227030834	10.69632417613421	2.9409296605535458
3810	7372.678936113481	30	1667.1636026366575	1	8.844577610083881	13.089486264201314	5.6825	3.164596948604975
3811	26724.963090261328	37.77809316356015	3561.914624789167	1.0826049859662057	15.005953766701076	19.542635154995562	10.46882417613421	3.482615269012456
3812	52546.46492604634	83.7941	7438.464705374555	1.6073577626391007	14.12830927007818	19.542635154995562	8.075662088067105	4.398759851516512
3813	40515.6	30.96529670453684	3970.5773320438334	1	20.4079	23.074460652956084	17.913708460218608	2.110389949712431
3814	23523.778580129645	56.04328786509407	4070.242422197898	1.0908004279449275	11.558907868405043	16.099326329759204	8.075662088067105	2.4941004749421776
3815	71152.59868056834	98.40728124860843	9380.239603626362	1.010402407174798	15.170742259730986	18.09741692043722	10.46882417613421	2.8319919597806273
3816	35423.00686619161	38.9577	4164.319762549537	1	17.012625776126495	19.542635154995562	13.397825252946706	2.623261462780082
3817	30812.24169408441	38.12314257770469	3842.031547514164	1.0199319975371361	16.039556840193185	17.913708460218608	13.089486264201314	1.8050414883781056
3818	51940.63553057885	52.716655810533155	5865.870726652844	1.0114911494918937	17.70943750757255	19.542635154995562	16.407665318504595	1.2299448959991484
3819	47673.92535201006	42.109411062136694	5022.673779142932	1.1024880915030109	18.98348467303609	21.699032881366634	13.397825252946706	3.286016135231304
3820	78962.97800705358	77.7901	8785.748675866895	1.1004342662536999	17.97524170568475	18.788123227030834	16.79003263635282	0.6589521991501044
3821	38094.11881429937	52.448578107488544	5010.727182052654	1.209821344105819	15.205026109082254	18.04257685487933	13.397825252946706	2.0980514723684975
3822	24430.136932818477	38.3175	3429.7834753718853	1.025132885028714	14.245877098798235	16.79003263635282	13.397825252946706	1.4688688844674167
3823	63457.61614543033	93.8276	8649.921471472715	1.2095267409091555	14.672414392364693	18.788123227030834	8.303162088067104	3.3363536402840688
3824	39310.486842246224	61.403401473329794	5507.510808079207	1.0102512729458861	14.275228215468942	17.476501076812497	13.089486264201314	1.6168880900615783
3825	59360.29196875415	113.43967652721665	9198.890218625938	1.0036334061260224	12.90596812397245	15.48264835226842	10.69632417613421	1.474262855499456
3826	16333.608215000755	56.3843	3401.928097526832	1.0818635707218638	9.602559340907368	13.089486264201314	5.6825	2.4784990359012564
3827	29842.198048702034	84.2154	5619.739895342152	1.4249652615480999	10.620490842800875	13.089486264201314	5.6825	2.4701597287100223
3828	67433.68199849389	55.148051807093026	6836.100774379696	1.0578631320120444	19.728697461927858	22.13624026477275	17.476501076812497	2.025756800106632
3829	3852.269047215073	23.64	1069.7615242124868	1	7.202108058711403	8.075662088067105	5.455	1.235391955780498
3830	15624.05993142378	23.64	2154.396407452864	1	14.504350153364818	16.79003263635282	12.861986264201315	1.6668895554921836
3831	61667.87865399761	81.15324273114497	7930.259075904257	1.0154427615433974	15.552550821794146	17.789077931691825	12.861986264201315	1.8894901226415397
3832	25083.663476866997	28.767926944244138	3011.3046752237906	1.088443996938709	16.659664950709683	18.35091584362472	13.530662088067107	2.214958180468031
3833	3641.324444405964	28.25883932506783	1137.1343543708033	1.1953823741568455	6.404387362689035	8.075662088067105	5.455	1.1854137022619733
3834	33454.64844402618	63.52281303615826	5167.708741470096	1.1485519941980133	12.947575073477957	16.099326329759204	10.69632417613421	1.8649449823586601
3835	53585.677973241625	85.01011541254115	7565.969736850747	1.039568378652725	14.164919986990613	18.788123227030834	7.848162088067105	3.5248201899534464
3836	44416.87443596695	88.95837078433829	7046.481880292535	1.0330858673636922	12.60682286296406	13.397825252946706	10.69632417613421	1.1110781185583714
3837	26357.390292177675	34.84756662953671	3397.366220488053	1.1615855543178903	15.516366845132918	17.789077931691825	13.089486264201314	2.2753241086634963
3838	8181.845492160086	33.292561210348154	1850.138209614849	1.0325012714079342	8.844577610083881	13.089486264201314	5.6825	3.164596948604975
3839	24893.103309283484	44.03652237010331	3711.5127785148625	1.0157820594175009	13.413993050695785	16.407665318504595	8.075662088067105	2.99254
3840	29513.899891581226	62.18957699479867	4802.606820981331	1.1106346959977587	12.29078331486256	16.79003263635282	8.075662088067105	3.5901505368899973
3841	48865.43128073566	91.38482146012392	7491.052381993755	1.3785794039357364	13.046346171118365	16.79003263635282	10.46882417613421	1.7178024462569856
3842	21462.777715116183	45.180318723975375	3490.7804980299748	1.0601324729994726	12.296836038375211	16.79003263635282	8.303162088067104	3.1587997230444995
3843	6168.410169375377	29.00719060225255	1499.4928131020047	1.026482024564996	8.22733	10.69632417613421	5.6825	2.0475873995396476
3844	29091.070619836864	49.281689421542914	4244.510165298724	1.061009036272154	13.707622075061972	16.099326329759204	10.46882417613421	1.991925967925023
3845	25020.829030864188	50.749	3994.5658669193244	1.0779959825649492	12.52743345056451	17.605369471473217	8.075662088067105	3.156775923186986
3846	9067.116192520858	35.22334712622091	2003.3407908156041	1.0093937525160042	9.051995780337938	13.397825252946706	5.455	3.2855930133155518
3847	40022.75449342085	94.61321049409538	6898.1766110295275	1.03276	11.60386483275255	13.397825252946706	5.6825	2.4687142328784186
3848	12930.00065290142	55.31089998984248	2997.8477167366846	1.0000729099962806	8.626189102744958	13.089486264201314	5.6825	2.977701415094264
3849	54673.59391336713	132.06553975751947	9525.515734114391	1.2447159022059289	11.47939816372583	17.789077931691825	5.455	4.551605961367651
3850	43767.68102614383	105.48828614296002	7616.997596987668	1.1523837685050187	11.492108398052498	16.407665318504595	5.455	3.112803215562892
3851	12534.931599745338	52.343320490775135	2871.4188756327785	1.0437765614452301	8.730827610083882	10.69632417613421	8.075662088067105	1.1347799715004423
3852	32397.860922747113	79.76152790650806	5698.490554305704	1.0609757716810528	11.370681626652068	15.79098734101381	7.848162088067105	2.693312269668129
3853	51902.50380790154	108.18390604025575	8400.021843709144	1.2840367919195383	12.35770686638674	21.08994421227277	8.075662088067105	3.4518135263060015
3854	27912.952212354332	53.89069376483721	4347.751417070877	1.0832194561464241	12.840178535855467	18.09741692043722	8.303162088067104	3.2826844593811857
3855	51159.61845298951	69.82132298124795	6699.812013748122	1.0649432766492775	15.271956391614916	18.788123227030834	13.089486264201314	2.41126
3856	43384.84850778782	39.04819153222596	4613.966501399912	1.0446804039960593	18.805879277460956	21.85628331476835	17.09837162509821	1.8276193616992154
3857	9474.65	35.078719236086755	2043.658884863475	1.0583551859630227	9.272243132100657	13.089486264201314	5.455	2.828705651398715
3858	20124.291546098608	19.47882953362445	2219.456618383484	1	18.134431084988634	18.788123227030834	17.480738942946434	0.6536921420421997
3859	19619.01466070128	56.3189	3726.2370637308363	1.8187736816978284	10.530202091360259	17.789077931691825	8.075662088067105	3.4350386253086858
3860	18633.166776969545	65.87440460913926	3927.413413620162	1.055223831030339	9.48877	13.706164241692097	5.6825	3.2450479064250386
3861	6087.859043376275	23.791155482061043	1349.1	1.024081067194046	9.025049450756141	10.69632417613421	5.6825	2.3635393830810365
3862	66882.37290685969	104.15203678244994	9356.095630565913	1.042495243950505	14.297069108263113	17.789077931691825	10.46882417613421	2.4493442050563488
3863	11106.047591557286	20	1670.7047021913831	1	13.295045590031577	13.397825252946706	13.089486264201314	0.14535239323071295
3864	10394.86809091969	43.192526859359475	2375.301425027907	1.1308457017862528	8.752462303429605	13.170325252946707	5.6825	2.8636425473614033
3865	52856.93162054161	55.30686756633335	6061.016093581507	1.0490630672081735	17.441607415138208	19.47882953362445	15.08757685487933	1.511430822626159
3866	68390.75788083335	113.03535730027133	9856.229240589231	1.069182499087918	13.877671919234857	17.09837162509821	10.46882417613421	2.453367819243358
3867	5937.13	33.292561210348154	1576.0387965408988	1.0325012714079342	7.534246566050329	10.69632417613421	5.6825	2.0706156252086516
3868	40905.128846921434	81.67732159661733	6479.545716156701	1.0642916969610035	12.625924914743571	17.09837162509821	7.459038939643503	2.971295239419253
3869	38742.12624715532	58.70879003896428	5346.237193476187	1.0387686019872184	14.493231349492271	16.099326329759204	13.089486264201314	1.1608778812483298
3870	5243.500208321376	26.080147052785406	1310.903112824413	1.0160542400764152	7.999828754733772	13.089486264201314	5.455	3.5989313388615343
3871	16871.268939882288	48.4726	3205.728884620969	1.0296402149132993	10.52569917613421	15.48264835226842	5.6825	3.4653424407168876
3872	14966.182163718637	27.37299764366336	2268.932758997215	1.0501507875989795	13.192265927116445	13.397825252946706	13.089486264201314	0.14535239323071295
3873	41980.49987561794	92.26076152630426	6976.49	1.0518018850425594	12.034840779365421	13.397825252946706	10.46882417613421	1.2531792087387306
3874	15429.413449745107	39.70302007252887	2774.542693781467	1.0119392617269336	11.122130853727192	13.397825252946706	6.879081044033553	3.0029287924348176
3875	5399.531116758751	45.19106449638561	1751.0931207544486	1.0323458549729645	6.1670405220167765	8.303162088067104	5.455	1.2332903611809218
3876	30119.180595039874	84.05207820274057	5640.280935929469	1.0393674961557675	10.680028508217031	15.79098734101381	5.6825	2.660132207517076
3877	11703.369141625275	54.67680820891947	2835.7109551300346	2.09765	8.254275084315568	16.099326329759204	5.6825	3.9573674150819502
3878	40785.4	56.153921805556024	5364.720885155603	1.0028447995202114	15.205026109082251	18.35091584362472	13.089486264201314	2.3486764250506917
3879	3283.152541432036	33.02171543550392	1167.213435460784	1.0664104319938839	5.625624999999999	5.91	5.455	0.1886330349514634
3880	23756.02015139633	42.1265	3546.2501865623976	1.053162054244265	13.397825252946706	13.397825252946706	13.397825252946706	0
3881	2800.856345826508	19.47882953362445	828.0027474181401	1	6.765331044033553	8.075662088067105	5.455	1.3103310440335525
3882	10946.925515652341	28.64463533699295	1985.055540159483	1.1159639219321806	11.029339274580545	14.088531559540321	8.303162088067104	2.373576664334297
3883	32954.34237494226	62.194860117215384	5075.028721415776	1.0523664994452688	12.986859457910226	17.09837162509821	10.46882417613421	2.2336014898298937
3884	26505.779347934662	74.9427	4996.201422784335	1.0324060702251712	10.610372603097835	13.397825252946706	5.91	2.606146383784715
3885	72417.66031690042	123.56899339557317	10604.298182659268	1.0848523162915154	13.658171256504605	17.789077931691825	5.91	3.6643467088407307
3886	43337.68449023963	121.8993043858527	8147.763179198348	1.5646954555058095	10.637934249459517	18.788123227030834	5.455	4.323081522647223
3887	34403.20387043924	108.98012662426768	6864.011945034571	1.4077711273252629	10.024226107393806	17.913708460218608	5.455	5.252967421175614
3888	1104.9862123883702	11.82	405.12785055485614	1	5.455	5.455	5.455	0
3889	20940.71332643946	38.8371	3196.8631101164833	1.0168139235553144	13.100788244684301	18.543589859656556	8.075662088067105	4.926387296176767
3890	44108.313190514695	83.30862818593828	6795.323682987386	1.1163166035613532	12.981960903773647	17.789077931691825	8.075662088067105	3.1664019908835064
3891	69981.47226893653	73.47003586169697	8038.066509987854	1.0522477517520055	17.412513863123603	18.604414766812226	13.397825252946706	1.6674793422744276
3892	13143.747243704098	30.96529670453684	2261.528964524354	1	11.623770864653507	13.397825252946706	8.075662088067105	2.508891776311749
3893	70624.15621003565	84.23302763974216	8646.15	1.0237847217637972	16.33655556106252	19.542635154995562	13.397825252946706	2.5971926532619665
3894	99939.5	190.81178064531895	15480.187428114708	1.0132922507790143	12.911929970157804	18.09741692043722	10.46882417613421	2.467610087439638
3895	26941.65200546082	46.44794505680526	3965.521378165823	1	13.587949445337333	17.476501076812497	10.69632417613421	2.4484312106958748
3896	146788.5266989523	246.42465796392196	21320.288099897385	1.0410155231414635	13.769844573503562	17.913708460218608	5.455	2.5038776625490553
3897	40580.06724090712	44.8423	4781.950032503658	1.0243776351571716	16.972183717971994	18.35091584362472	13.397825252946706	2.076364559844961
3898	27432.80520967586	65.8318	4763.85	1.1503299956850612	11.51708181511168	18.860135154995564	5.455	5.340622177739095
3899	24750.30854784852	39.64548524107128	3511.495446593804	1.118033988749895	14.096733955247837	18.35091584362472	7.848162088067105	4.097776547437028
3900	121383.35755187314	92.8635	11901.645099483614	1.0380143276805374	20.39774443570657	25.25783337776482	17.235425168178754	3.0076831644348268
3901	94100.33923915176	107.99423107446839	11300.581840383746	1.0449328394465633	16.65406977592515	18.09741692043722	10.46882417613421	2.396568647070386
3902	53436.55095974539	79.40103676837816	7301.922650126513	1.0108343544781042	14.636296088077447	17.789077931691825	11.806719366449192	2.265071253418795
3903	64840.79951863693	121.20040301273795	9937.591595721378	7.250560647449193	13.049600377329671	17.921914766812225	5.455	3.8491393432155947
3904	6434.767969285995	20.725556783835543	1294.5668473379646	1	9.94119	11.806719366449192	8.075662088067105	1.8655286391910435
3905	10111.416473976027	36.095600909534355	2141.5985763059994	1.0510397675063643	9.442868132100656	13.089486264201314	5.6825	2.7526475533299903
3906	17214.1	27.37299764366336	2433.3701677198574	1.0501507875989795	14.14835509090188	18.09741692043722	10.69632417613421	3.0418550535399445
3907	9995.597182868976	41.20103924667262	2274.9056554096483	1.0304891613278737	8.787702610083882	10.69632417613421	5.6825	2.087759416183441
3908	12078.092480323734	33.60310155527739	2258.3632061699373	1.0138345290236235	10.69632417613421	10.69632417613421	10.69632417613421	0
3909	18094.13994792638	77.84216104795698	4207.0855818144655	1.1148659176976528	8.601745600869187	13.397825252946706	5.455	2.774273423450254
3910	1014.4455969349139	10	357.04200508047995	1	5.6825	5.6825	5.6825	0
3911	31769.13919261618	75.23761202891798	5480.562783473756	1.1175450093588026	11.5934	22.13624026477275	8.075662088067105	4.677306328879591
3912	63499.81215618198	89.58483797050542	8454.898699529209	1.034108694216142	15.020833344749079	18.980797243062668	13.397825252946706	2.0027037080086676
3913	19923.923877449146	56.88641764657388	3773.954515281885	1.2995148071008242	10.558645472154549	18.09741692043722	5.455	4.7554240547064905
3914	22188.644582586185	30	2892.2174775856893	1	15.343690268484515	17.789077931691825	13.089486264201314	1.9896453358454604
3915	16003.93020962579	63.95617115952032	3586.4062646810294	1.3123223305503344	8.924772615547036	15.79098734101381	5.455	4.078433294785873
3916	16792.392500307622	23.791155482061043	2240.6240231707957	1.024081067194046	14.98903191847782	18.788123227030834	10.69632417613421	3.3218514774950414
3917	59626.22580441505	91.73270944802266	8290.595050808126	1.048294302101303	14.384064217104171	18.09741692043722	10.46882417613421	2.6722655288443877
3918	68072.20482288473	55.22347087130947	6873.0846106654435	1.0474811950731835	19.808341866547764	23.683549322049956	17.476501076812497	2.5451562949406337
3919	52929.254751502995	89.88833975833738	7732.225321063406	1.1767063662124164	13.69056191555051	20.4809	10.46882417613421	3.5681532474696263
3920	37333.324808630896	33.60310155527739	3970.4794139427645	1.0138345290236235	18.805449375977584	20.15172382408943	18.09741692043722	0.9523860717200384
3921	65198.95496158757	58.9149	6947.648691110332	1.0020104232791285	18.768638962707215	21.699032881366634	13.397825252946706	3.105374309712561
3922	15558.713610101591	33.60310155527739	2563.1938810916045	1.0138345290236235	12.14009890151228	15.48264835226842	10.46882417613421	2.363539383081037
3923	71034.48204153865	47.928321481145154	6540.872007211775	1	21.720187144227282	23.874113754878515	17.605369471473217	2.5616297005595663
3924	107062.82748056653	70.93485161383376	9769.090180034673	1.0205820412506659	21.918689562181225	23.874113754878515	20.24743427593448	1.369820405892686
3925	58159.62493693827	47.286359819719685	5878.73	1.0180506319900493	19.78645177607963	21.699032881366634	15.849516440683319	2.3889268529575323
3926	73359.73399430225	97.04226965455246	9458.325997679558	1.0378528010295034	15.512202479022148	20.24743427593448	13.089486264201314	2.229037907860116
3927	17630.061773167803	19.47882953362445	2077.3672349867734	1	16.973466680560268	18.09741692043722	15.849516440683319	1.12395
3928	44479.93822805409	43.24164889774518	4916.297356761575	1.0200306557640433	18.094893372093978	23.84079975545167	13.706164241692097	3.673614776483823
3929	51713.92939715349	45.19106449638561	5419.197598273661	1.0323458549729645	19.085456272577133	23.84079975545167	16.79003263635282	2.7801387981631773
3930	33498.86062460447	29.00719060225255	3494.401348542464	1.026482024564996	19.172875284390013	19.798355543178904	18.422927771589453	0.5683716282537822
3931	49387.66069424742	48.4726	5484.817025639046	1.0296402149132993	18.0089	19.542635154995562	16.79003263635282	0.9868338691845622
3932	16288.336560705375	33.60310155527739	2622.6055834182116	1.0138345290236235	12.421491560675875	13.397825252946706	10.46882417613421	1.380744349011211
3933	11483.213370190873	32.51424995290526	2166.075146534644	1.0838083317635088	10.602783923320558	15.79098734101381	8.075662088067105	3.1507177538483093
3934	11966.473765641782	33.292561210348154	2237.492725275016	1.0325012714079342	10.696324176134208	13.089486264201314	8.303162088067104	2.393162088067105
3935	65743.92708959799	57.45054115602791	6889.374846720331	1.015819948548624	19.08560023291379	21.08994421227277	17.476501076812497	1.3137431092589613
3936	66601.16182905155	95.44668165880401	8937.71	1.0529887117121235	14.903406567856182	18.47978423828544	8.075662088067105	3.553691257944825
3937	19060.047645167037	51.49356745800886	3511.9102880740365	1.0452111463863765	10.854518527931837	18.736087847526036	5.6825	5.4385718448887275
3938	75636.87787551139	105.48103517242575	10012.877905870777	1.083278943725673	15.107919738273003	18.788123227030834	13.089486264201314	2.1864822269134665
3939	26279.733217032972	23.791155482061043	2803.000502910478	1.024081067194046	18.75114413268608	19.542635154995562	17.605369471473217	0.8296132652163041
3940	42766.20281546789	64.50068684160149	5887.5884855416025	1.070188275561185	14.527578794099027	18.09741692043722	10.46882417613421	3.018626073829737
3941	13597.340483569995	37.545589729043925	2532.8611543406687	1.0190679710503636	10.736743670506906	13.397825252946706	8.075662088067105	2.6610815824398006
3942	11986.776430566999	49.80718931745436	2739.063823415737	1.039201619799023	8.752462303429603	13.397825252946706	5.6825	2.980241724605012
3943	7089.192396305959	52.500306918471836	2162.640016254611	1.0218414985173887	6.556054029355701	8.303162088067104	5.6825	1.2353919557804975
3944	27894.14733826937	50.53936881725609	4208.98	1.0541482750157363	13.254602319811639	18.788123227030834	8.303162088067104	4.2139686091555495
3945	15554.071847158028	23.791155482061043	2156.426945977433	1.024081067194046	14.425781384500283	16.48169364760743	10.69632417613421	2.641740523873714
3946	35519.86382109374	55.31089998984239	4968.7362092773865	1.000072909996279	14.297343358567822	17.4067	8.075662088067105	3.574338749122314
3947	132113.36825583552	71.54829670270705	10898.781960099543	1.0025835215404415	24.243694155824528	26.248050912515804	23.074460652956084	1.0908006491313451
3948	57165.6	100.54997278119977	8498.914442666884	1.0109324175773726	13.452457589510603	25.25783337776482	5.6825	6.879403170605639
3949	9757.299744062471	26.874805239524235	1815.2749648778913	1.0310378956755901	10.750216835297806	16.099326329759204	8.075662088067105	3.7823915968430004
3950	52350.3	33.60310155527739	4701.69	1.0138345290236235	22.26869780913619	25.25783337776482	17.09837162509821	3.67082
3951	38999.62904368158	43.56324156524047	4620.566917045525	1.027616730483114	16.88088485411165	19.542635154995562	13.397825252946706	2.2152043354937154
3952	104346.83312544279	89.89302776495839	10856.94337539464	1.0669420176444786	19.22213822389948	23.074460652956084	14.396870548285714	2.525909363143649
3953	34404.33840295735	59.197623970846934	5058.988302636386	1.0021836331027865	13.601272169389382	16.922869471473216	8.601745600869188	3.204881116833403
3954	25533.797408262257	33.292561210348154	3268.407809944379	1.0325012714079342	15.62460922445096	17.789077931691825	13.397825252946706	1.7899073346503622
3955	11838.849749732899	29.29215928847532	2087.5427595956344	1.0365662563674671	11.342378205489913	15.48264835226842	8.075662088067105	3.086333732350778
3956	74174.23511854796	57.87355702736587	7344.657666828701	1.098601055690289	20.19814632165835	23.61109617842491	13.861031559540322	3.4435907591123875
3957	12629.682802036597	23.64	1936.9788994805738	1	13.04059926044978	15.79098734101381	10.46882417613421	2.1764316575872464
3958	9329.919849273181	44.03652237010331	2272.2200923993605	1.0157820594175009	8.212162088067105	13.089486264201314	5.6825	3.1002478364877444
3959	19757.467015251077	47.28	3426.1730822892355	1	11.533256809110128	15.79098734101381	7.848162088067105	2.698002081635426
3960	135727.49091635906	139.15989194227885	15406.212497994395	1.02671	17.619838871368067	21.699032881366634	13.397825252946706	2.583486627997755
3961	31305.671737481425	56.77913849212137	4726.186386371627	1.0778957683003174	13.24775164507015	20.97946044400142	8.075662088067105	4.314792775671496
3962	96562.46909720276	81.02255903423202	9915.442286280533	1.0210213730247637	19.477188472129193	21.699032881366634	13.397825252946706	2.6155427354798695
3963	25819.473908136268	26.874805239524235	2952.9173346270068	1.0310378956755901	17.48743427753125	20.15172382408943	14.396870548285714	2.3686657729090896
3964	40118.42387111753	50.51316992122266	5046.370988760524	1.0452595256984358	15.899910632995818	20.15172382408943	12.861986264201315	2.7045731342391996
3965	28525.5	26.59802799119379	3087.778326402681	1.1449018065144916	18.47637666904153	19.726343615214173	17.789077931691825	0.8853233748385685
3966	9835.88	30.96529670453684	1956.3614714812852	1	10.055275802190566	16.407665318504595	5.6825	4.596842802052492
3967	49488.09675320626	115.94076857810416	8491.284563521614	1.1328094474604882	11.656209701369828	19.542635154995562	5.6825	5.35838
3968	26453.87578972042	27.37299764366336	3016.551658723261	1.0501507875989795	17.539149852263346	17.913708460218608	16.79003263635282	0.5297058632739198
3969	63790.116762358804	71.84958029187179	7589.160686908593	1.0068053126343965	16.810848891998727	22.391960652956087	13.089486264201314	3.119413368646417
3970	92065.69089222104	215.29080644106438	15782.165110402972	1.1043927729433107	11.667054583218752	16.48169364760743	5.455	2.9442872891486402
3971	87718.83528746878	55.23605252285311	7803.019230775807	1.0449371256332345	22.483306190377654	24.54931656660824	16.361031559540322	3.1043548172972817
3972	38961.60559973762	41.66533121193206	4516.591097359612	1.0234335539121895	17.252660141191207	23.074460652956084	13.089486264201314	3.6434854479158703
3973	39081.09520009189	114.65676144462475	7503.918875265844	1.130876719826724	10.416182757228263	17.09837162509821	8.075662088067105	2.759114256084048
3974	10726.206597413277	33.60310155527739	2128.225747735833	1.0138345290236235	10.079951911891511	16.48169364760743	5.6825	4.630948724472896
3975	21261.891351435013	54.36804482883022	3811.340387238876	1.0169955031697626	11.157172643316795	14.852041144186265	5.6825	3.4948890975589118
3976	39176.41970575468	62.39238735615098	5542.211634239913	1.055708753911184	14.137467960884726	19.542635154995562	5.455	5.022420750593132
3977	44354.97495774211	51.66203288643362	5366.138121345105	1.0102999389507654	16.53143245840413	19.542635154995562	12.861986264201315	2.645403139894615
3978	37508.28110131322	52.50551602511615	4974.7467688831675	1.0219428861406579	15.079473526542477	18.47978423828544	13.397825252946706	2.173012792748296
3979	39330.67032704462	42.61761607598436	4589.497974419368	1	17.13942158652787	18.604414766812226	15.24132417613421	1.24679
3980	27763.731863046527	29.00719060225255	3181.241849834405	1.026482024564996	17.454650211200843	17.789077931691825	17.09837162509821	0.2824026625677505
3981	56770.38128427215	102.58271031243362	8554.663323832265	1.2180496915649386	13.272382356910924	17.789077931691825	7.848162088067105	3.266295120450972
3982	15115.00209895665	26.59802799119379	2247.676253306594	1.1449018065144916	13.449447692229446	15.79098734101381	10.46882417613421	2.219260587146551
3983	36917.01768189131	83.30628438385249	6216.660048342249	1.232201710201285	11.876801174526406	16.485662088067105	8.303162088067104	3.0926358430789906
3984	27638.938387226928	86.59168356500018	5484.079004177474	1.0912017677534513	10.079701027710607	15.79098734101381	5.6825	3.2317995461900746
3985	76426.52475618699	77.64581856658661	8635.47	1.1283395504223572	17.700603882738918	21.699032881366634	10.46882417613421	3.5337136117940693
3986	35404.05726998094	33.60310155527739	3866.527750885789	1.0138345290236235	18.313101341052146	20.235562926585015	16.79003263635282	1.4347022339547846
3987	43751.18091456483	91.21395191288312	7081.584767108605	1.308756403030598	12.35632484914202	16.407665318504595	8.075662088067105	3.1782090993977903
3988	63803.99041515846	78.85343560191183	7951.318730402933	1.294388839590641	16.048656223827464	19.289136231808058	10.69632417613421	2.6921954736044595
3989	43008.96163614147	28.25883932506783	3908.063132024773	1.1953823741568455	22.010371983862225	23.683549322049956	21.173783314768354	1.1831150419602046
3990	18340.845550556005	30.96529670453684	2671.4818730952998	1	13.730840351393041	17.4067	10.69632417613421	2.7767874525209497
3991	125990.0716364226	86.73371696836998	11718.366390141267	1.0092400560138521	21.50300945401721	22.46537198386222	18.980797243062668	1.1629139855458008
3992	94041.79337538828	197.64414073672336	15282.955735870648	1.3189770518444557	12.306754661948363	18.47978423828544	5.455	4.468245826346571
3993	41848.79168106841	67.5233	5958.999956339545	1.012029106947992	14.04557542798675	18.788123227030834	10.69632417613421	3.2072156578447863
3994	75004.57774288607	61.0288	7584.312915423067	1.0181639734808188	19.77887214815745	25.767493904795977	14.396870548285714	3.609416186293697
3995	21956.78954457128	38.8371	3273.5028549788617	1.0168139235553144	13.41485895524784	18.788123227030834	8.075662088067105	4.241927290483611
3996	42072.94189928261	23.791155482061043	3546.615762676769	1.024081067194046	23.72568370221674	25.767493904795977	20.15172382408943	2.5357221681474047
3997	5610.089324655208	26.874805239524235	1376.4564744591087	1.0310378956755901	8.151495421400439	10.69632417613421	5.6825	2.0475873995396476
3998	84488.16552060281	74.31549676555412	8882.650301508254	1.103848331821645	19.023188497301735	23.782977464112662	17.351870548285714	2.068240215016041
3999	65951.37372475384	73.5887	7809.484101729082	1.0311746861008835	16.89007183205653	19.979842538401677	13.089486264201314	2.7624073769708986
4000	8441.413728175003	40.62685541621737	2075.960708635713	1.0161281106186577	8.132537088067105	10.46882417613421	5.6825	2.337671253431301
4001	30014.726035537653	66.81658097615644	5020.121730463369	1.0521940816100828	11.957768216416227	13.397825252946706	10.46882417613421	1.3433633639253975
4002	17715.231374769548	48.98983875254841	3302.412743409082	1.054374311268798	10.728659771632366	13.397825252946706	5.91	2.7423858153587317
4003	41707.09883869063	40.14859888129026	4587.17	1.0376275818496599	18.184227552436532	22.13624026477275	13.397825252946706	3.155235934919665
4004	29876.242034460018	79.46069622575602	5461.904464884607	1.0279675002936333	10.939862543015465	17.789077931691825	5.6825	4.182174215638049
4005	48270.52230909576	51.66203288643362	5597.984309243169	1.0102999389507654	17.245679745616073	17.789077931691825	16.79003263635282	0.40692603017998147
4006	44746.68216834156	60.99518853975283	5856.432481032493	1.012025434724296	15.281208248627392	17.789077931691825	13.397825252946706	1.9094297084432779
4007	23568.18514132717	39.154524082360666	3405.3282195401293	1.1813257302122437	13.841946280590786	15.79098734101381	13.089486264201314	1.1322981823420266
4008	63712.93675746415	52.397687849171085	6477.013548913033	1.0051	19.673553645153763	21.08994421227277	17.480738942946434	1.6685810056248649
4009	27302.290796919086	40	3704.5415628662768	1	14.739902540488583	17.09837162509821	13.089486264201314	1.6695789473974212
4010	15758.002836522026	47.70271510802049	3073.4564839492296	1.0132873640527391	10.254254725138534	16.79003263635282	5.455	4.203894923142305
4011	23802.724441527367	52.65343378316756	3968.547802567829	1.024821888424955	11.995684883082893	13.397825252946706	10.69632417613421	1.3034193131418332
4012	37685.14813193354	53.63836818709882	5039.968520974339	1.0034347922801692	14.95451726537695	17.480738942946434	13.397825252946706	1.9103809852806952
4013	24717.325093134194	53.65950379185185	4082.5263168629563	1.0444035660498843	12.108838094215727	18.788123227030834	5.6825	5.662594315879213
4014	86846.06464043807	103.83403341199084	10645.102951920964	1.0046795119043357	16.316622776253418	18.788123227030834	13.089486264201314	2.1074903814418726
4015	22918.582757545664	38.19488971053588	3316.6637281950484	1	13.82026315342986	17.789077931691825	10.69632417613421	2.5523292744818336
4016	14448.513027419529	68.57531808974588	3528.5837058981656	1.2972848800959629	8.189412088067105	13.089486264201314	5.6825	2.862461029234146
4017	8655.429937181565	19.47882953362445	1455.561913081398	1	11.892905220167762	13.089486264201314	10.69632417613421	1.196581044033552
4018	14655.12667535793	45.08277358477535	2881.409832464471	1.039915736563386	10.172191758520789	13.089486264201314	8.075662088067105	1.8411271212705114
4019	6177.260123489404	40.87270236551855	1781.2281635790368	1.0222770481511219	6.935956044033553	8.075662088067105	5.6825	1.1425407642866008
4020	11599.291576511008	23.64	1856.2839127390077	1	12.497324894009205	13.397825252946706	10.69632417613421	1.2734998205312509
4021	35292.00101506286	103.31575453059949	6769.028605683754	1.2396584666969315	10.427493535905345	16.099326329759204	5.455	3.081780222412271
4022	76216.57992028455	108.46708452298563	10192.451271548214	1.014568956012125	14.955495570146082	22.13624026477275	10.69632417613421	3.3629103410821917
4023	23735.039075121247	74.51413970964651	4714.322117225754	1.1963410994010095	10.069332762984237	16.79003263635282	8.075662088067105	2.972563451018623
4024	36628.93259890794	51.07553593356853	4848.68	1.0996296148538711	15.108826324444754	18.788123227030834	10.46882417613421	2.8914326976120646
4025	43036.80986852855	64.13034142652654	5889.205971775977	1.1205998332476055	14.615488089492027	19.726343615214173	10.46882417613421	3.938758646310836
4026	77591.25746690981	94.4374	9595.85	1.0081331971050218	16.17183674842265	18.788123227030834	13.089486264201314	2.1123590539372636
4027	7393.792721179189	26.874805239524235	1580.196991013342	1.0310378956755901	9.358064549202476	13.861031559540322	5.91	3.3305995573453586
4028	44713.97000532088	50.574696814524714	5330.8098504812515	1.0552152725486252	16.775676214106277	18.604414766812226	14.396870548285714	1.4938619494186784
4029	41022.14308317909	43.63601242030175	4742.819894354302	1.0461797926538254	17.29862992774004	18.788123227030834	14.396870548285714	1.514228001691685
4030	17619.20585705985	54.68916281911534	3479.7555365965827	1.069498329244607	10.126691758520789	13.089486264201314	8.075662088067105	1.8303917686317919
4031	14489.428531787064	50.97977811555765	3046.7	1.02471	9.511559340907366	13.089486264201314	5.455	3.447631809640666
4032	12226.80929189596	26.080147052785406	2001.780798524622	1.0160542400764152	12.215932234845612	13.089486264201314	10.46882417613421	1.235391955780498
4033	27938.8	53.9269	4351.2289590465325	1.1065309333117466	12.84181979717419	17.789077931691825	5.455	4.494597955883803
4034	23505.11603684086	38.9577	3392.208656317987	1	13.858296124009115	17.789077931691825	10.69632417613421	2.9461942015247886
4035	26736.084271449105	52.99340746091357	4219.536572406927	1.0873764129727364	12.672521644336971	13.397825252946706	10.69632417613421	0.9952889269603229
4036	66649.36306794263	118.33558520442061	9955.443573257531	1.122297261054716	13.389531581892983	18.788123227030834	8.075662088067105	3.4423811594901887
4037	39188.4	68.83633956113063	5822.276235422379	1.0224634416826237	13.461553139254741	17.09837162509821	10.69632417613421	1.8778502746253962
4038	16278.040821868846	26.874805239524235	2344.653451500823	1.0310378956755901	13.885242453590914	16.79003263635282	10.46882417613421	2.6058577065073485
4039	21298.209479080215	29.00719060225255	2786.3092290206346	1.026482024564996	15.28775719309975	17.789077931691825	10.46882417613421	3.408325470187125
4040	4678.191792666756	37.74848549657513	1489.6824774740544	1.1706927269033083	6.280790522016776	8.303162088067104	5.455	1.1713048103388597
4041	4763.301095608345	37.74848549657513	1503.172131460975	1.1706927269033083	6.337665522016776	8.303162088067104	5.455	1.1461255204900307
4042	14311.931149165428	32.461826912166615	2416.242561403753	1.0067377318095445	11.846435765828653	13.397825252946706	9.051995780337938	1.979972955602701
4043	57468.34512864427	53.184399199195525	6197.426808109772	1.0360032518775222	18.545872959223296	21.85628331476835	15.923824176134211	1.9525479145580877
4044	54072.82335399256	103.17350675669151	8372.951029958413	1.0098215108391915	12.916072997565623	16.099326329759204	10.46882417613421	2.077680806549417
4045	8481.28	33.14456214826197	1879.4974670626939	1.0703776703488146	9.025049450756141	10.69632417613421	8.075662088067105	1.1854137022619735
4046	5261.170200009216	19.47882953362445	1134.8214504416865	1	9.272243132100657	10.69632417613421	7.848162088067105	1.4240810440335525
4047	21704.01467484686	86.79071992812788	4865.322294749195	1.0205361594295463	8.921922684657705	10.69632417613421	5.6825	1.7493365125043128
4048	22283.803764939465	40.925244654125166	3385.284999598991	1.0505057448005233	13.165097631413087	17.789077931691825	8.303162088067104	3.9018969631724096
4049	26182.268433405432	58.15392378475202	4374.194387978389	1.0879091293322518	11.971241381207124	16.099326329759204	8.075662088067105	2.941888457565358
4050	21440.39731606352	34.25237259754233	3037.85	1.0893808554469433	14.115496165477845	17.789077931691825	7.459038939643503	4.715264990787102
4051	12626.797263461192	33.96799465687087	2321.5951616571483	1.0803363466790705	10.877690884269606	17.09837162509821	7.459038939643503	4.4058830129937165
4052	2486.502047968619	26.59802799119379	911.6414474678711	1.1449018065144916	5.455000000000001	5.455	5.455	8.881784197001252e-16
4053	15949.89302222016	33.60310155527739	2595.215949043384	1.0138345290236235	12.291765568178946	13.089486264201314	10.69632417613421	1.1281474273005379
4054	6879.7243604268915	15.48264835226842	1156.9459661984672	1	11.892905220167762	13.089486264201314	10.69632417613421	1.196581044033552
4055	23031.897253813724	37.74848549657513	3305.365998208072	1.1706927269033083	13.936064730078265	17.789077931691825	10.46882417613421	3.3730001281365807
4056	10432.572993651662	29.29215928847532	1959.6402072625838	1.0365662563674671	10.647437172382674	13.397825252946706	8.075662088067105	2.1764316575872464
4057	9141.830994375438	25.66806576273327	1717.1889998257084	1.0857895838719658	10.647437172382675	13.397825252946706	5.6825	3.517549497376961
4058	34929.07327252169	49.30806576273327	4652.190037041305	1.020322531978099	15.01618506312603	18.788123227030834	13.397825252946706	2.1567558017270394
4059	26291	41.236266199349416	3691.0369786634305	1.0128943473845071	14.245877098798235	17.09837162509821	13.089486264201314	1.651692211900832
4060	9868.303559639822	46.065778330984095	2390.0962413805255	1.0625905194885472	8.257662088067104	10.69632417613421	5.6825	1.5864894143733796
4061	52375.46955791039	51.13534198575385	5801.355498095275	1	18.056286871268803	18.788123227030834	17.476501076812497	0.5878650901215717
4062	20412.404696515918	105.48644237121577	5201.7603485217005	1.1256164260683528	7.848268020389275	17.480738942946434	5.455	3.7858915968400795
4063	28679.142881999724	139.32316069047292	7085.9759665019565	0	8.094620421400439	10.69632417613421	5.455	1.965786692132674
4064	4966.380451934606	23.791155482061043	1218.5200862399242	1.024081067194046	8.151495421400439	10.69632417613421	5.455	2.142447488763816
4065	9895.44	26.874805239524235	1828.0801346351413	1.0310378956755901	10.826050168631136	16.099326329759204	5.6825	4.253640740270868
4066	40849.59300724352	56.30475301694413	5376.149385840644	1.0284725434515618	15.19659893187885	16.914663164879602	13.089486264201314	1.618248462647194
4067	49646.58041690674	81.57527514323326	7133.93	1.0420577416245393	13.918436748598316	19.542635154995562	5.455	4.769940430306389
4068	18081.900310289995	33.60310155527739	2763.227545327012	1.0138345290236235	13.087521757568545	16.79003263635282	8.075662088067105	3.6761265126055123
4069	10046.854717964563	33.14456214826197	2045.625534922966	1.0703776703488146	9.822770146778508	10.69632417613421	8.075662088067105	1.235391955780498
4070	8295.69	34.1942	1888.0230111363053	1.1042739261075862	8.787702610083882	10.69632417613421	5.6825	2.087759416183441
4071	8002.370787227956	42.09378144074689	2057.4213304835607	1.0092045789043593	7.779029670453684	10.69632417613421	5.6825	1.8411271212705114
4072	14262.259971604328	52.83827609330511	3077.3254332024753	1.0076905098521334	9.269256879836751	15.470703343212799	5.455	4.171078109944868
4073	21055.114541485105	64.7707	4139.74	1.0097249056949307	10.172191758520789	13.089486264201314	5.6825	2.428665629228657
4074	31449.583863792668	121.49196648253422	6929.2489467741725	1.1450601190040552	9.077342755431998	15.79098734101381	5.455	3.264738494795427
4075	28244.977930294717	53.964025351686104	4376.507939813859	1.0235919777311773	12.90754104355448	18.09741692043722	8.075662088067105	3.0945020168300235
4076	24778.20448572278	37.74848549657513	3428.3852216885407	1.1706927269033083	14.454737658400635	18.788123227030834	5.455	5.28226
4077	4181.814312177496	15.48264835226842	902.0070445952795	1	9.272243132100657	10.46882417613421	8.075662088067105	1.196581044033552
4078	44234.35566889667	43.56324156524047	4920.903845461789	1.027616730483114	17.97814265754897	18.788123227030834	17.605369471473217	0.48428813356252803
4079	23009.956394179244	60.47702007142482	4181.749577398574	1.0347009538697636	11.004942294269814	17.480738942946434	5.455	3.8216105801941915
4080	11782.138814459466	42.388258987601745	2505.18	1.1953823741568457	9.406202879287004	13.397825252946706	5.455	2.9107952682555194
4081	79794.13585957525	104.22539558499307	10222.972581818422	1.1215854398064187	15.610750243327326	17.789077931691825	10.69632417613421	2.181236419289378
4082	5925.758729994209	33.22878292683761	1573.0195920839535	1.2748049379112125	7.534246566050329	10.46882417613421	5.6825	1.9346846493221956
4083	27335.772253801028	48.89977684909107	4098.4915534827815	1.0527866580380951	13.339430811109938	19.542635154995562	5.6825	5.459376462950811
4084	18294.07559924728	42.388258987601745	3121.6410011148605	1.1953823741568457	11.720806840193186	18.09741692043722	7.848162088067105	4.2582036774182255
4085	23639.881160613873	33.60310155527739	3159.4919905270676	1.0138345290236235	14.964355808776878	18.09741692043722	13.397825252946706	2.2154087579268906
4086	21119.551111052362	29.00719060225255	2774.5982493835336	1.026482024564996	15.22350208052265	16.48169364760743	13.397825252946706	1.3213858153602394
4087	28613.5	43.24164889774518	3943.1371637124234	1.0200306557640433	14.51308603837521	18.16720738340611	10.69632417613421	2.7747572991195044
4088	18138.817604740103	30.96529670453684	2656.727686884414	1	13.655007018059708	17.09837162509821	10.46882417613421	2.7126041227015603
4089	42163.26280525451	58.44011595600519	5564.518263968339	1.1213089896527222	15.154326324444753	18.09741692043722	13.089486264201314	2.1688712195160673
4090	34068.21068620677	70.23724837548139	5483.569331196527	1.089132911548697	12.425560297884667	17.480738942946434	5.6825	4.537330083667389
4091	29398.302292045395	39.154524082360666	3803.268902567559	1.1813257302122437	15.459491845132916	17.789077931691825	10.46882417613421	2.9100864553857333
4092	45336.096343022036	52.82365036668334	5485.815511516793	1.0190008430787147	16.528480131292966	18.604414766812226	11.806719366449192	2.7488989900817873
4093	24010.208675186295	40.76659482062469	3507.1562731147487	1.045484343981989	13.692123649718368	16.099326329759204	11.806719366449192	1.7908701442817323
4094	20601.806077577075	44.12626346283541	3379.917939971507	1.1316451082512062	12.190713764932855	13.170325252946707	10.69632417613421	1.0183421102540393
4095	23341.535983082995	91.33771424344175	5176.005357332456	1.110136474770901	9.019131307511806	17.789077931691825	5.455	4.042614909705822
4096	9978.409333848038	29.00719060225255	1907.165685486532	1.026482024564996	10.464124233970235	17.4067	5.6825	5.024380338340934
4097	16417.43491996168	26.59802799119379	2342.5145822325053	1.1449018065144916	14.01693295272061	16.099326329759204	12.861986264201315	1.4754006676268534
4098	15128	120.60797879672234	4788.330716158809	1.084180249277366	6.318707188683443	8.303162088067104	5.455	1.111038339281334
4099	57319.225497467516	114.59191724968977	9085.149571847182	1.0232402705444832	12.618223848528986	17.09837162509821	5.455	4.289028909644274
4100	25550.19064218585	28.64463533699295	3032.6595134308636	1.1159639219321806	16.850022581849807	18.980797243062668	13.089486264201314	2.666955637051848
4101	8430.524320098755	23.791155482061043	1587.5959868301954	1.024081067194046	10.620490842800876	13.089486264201314	8.075662088067105	2.047587399539647
4102	35889.88329590621	40.925244654125166	4296.220838034848	1.0505057448005233	16.707652911214286	17.913708460218608	14.396870548285714	1.4369344640538513
4103	28177.46410253374	42.109411062136694	3861.406011200875	1.1024880915030109	14.594406296980258	16.099326329759204	13.089486264201314	1.3595202278744893
4104	33222.91460293971	44.91880675173819	4330.4985986557085	1	15.343690268484515	18.09741692043722	10.69632417613421	2.805040239737487
4105	54752.89990317267	63.88035780201717	6629.673870509179	1.025613363863362	16.517524382829855	27.062880685963254	10.69632417613421	5.911708375806299
4106	56668.11882627224	54.60529670453684	6235.793365089625	1.0636815646587736	18.175111171425982	21.08994421227277	16.914663164879602	1.4936962836466374
4107	38712.03029525303	93.85418977458262	6757.012758118588	1.0963639811016503	11.45832683199845	19.47882953362445	5.6825	4.2942578368495825
4108	21325.004681908023	29.00719060225255	2788.0614010396575	1.026482024564996	15.297370907223211	18.09741692043722	13.397825252946706	2.021503752593019
4109	35014.94691551172	36.18998294078072	3990.486605055018	1.0911553031213765	17.549211602993946	18.16720738340611	16.383	0.825121
4110	19987.043712538623	43.231711086357805	3295.1897319357886	1.0364866089219784	12.13104272499481	16.79003263635282	5.6825	3.778912471262327
4111	39340.71591939915	49.16525667987838	4930.094193313812	1.030426897316668	15.959417559507477	18.09741692043722	13.397825252946706	1.9418399690290034
4112	9802.151134520427	11.82	1206.6306908813306	1	16.247143734361465	18.09741692043722	14.396870548285714	1.8502731860757526
4113	161281.95924893318	125.33144743462836	15937.781001515285	1.0199814229175475	20.238947847708445	23.683549322049956	14.213162088067104	2.3191507877518993
4114	72570.4	91.98535593690139	9158.918163345683	1.048662174148209	15.84694742139748	18.422927771589453	13.089486264201314	2.0978715575605635
4115	45467.25559269513	114.45966785204445	8086.871516556527	1.0383282823933602	11.244708290371246	13.706164241692097	5.6825	2.4778483793205726
4116	6027.107981478368	33.292561210348154	1587.9360985162778	1.0325012714079342	7.591121566050329	8.303162088067104	5.6825	1.1058502622254678
4117	82394.7	115.6557596510425	10943.045106270145	1.1218563092006464	15.058823930562198	18.980797243062668	10.46882417613421	3.104100706311586
4118	28700.5	116.715	6488.043120835979	1.036739008765474	8.847194613361776	13.397825252946706	5.455	2.5658049143742216
4119	12139.023732471724	33.60310155527739	2264.0525063694054	1.0138345290236235	10.723270505716007	13.397825252946706	8.075662088067105	2.1728475582222764
4120	4565.789043001367	26.874805239524235	1241.7538511873934	1.0310378956755901	7.35377	8.303162088067104	5.6825	1.185413702261973
4121	18569.16050735122	23.791155482061043	2356.182004534399	1.024081067194046	15.762076504799245	17.789077931691825	13.397825252946706	1.808512852313227
4122	23452.412789907292	70.55096293871054	4559.845939792719	1.073863513337735	10.286493491038158	16.099326329759204	5.455	3.511373510657502
4123	36513.403384485886	43.91268251210621	4488.7567733410715	1.0303880544095387	16.26882686152239	17.789077931691825	13.397825252946706	1.7953904379977348
4124	48224.355109376134	134.0326834280269	9012.463162922533	1.088246052958988	10.701703682467668	18.788123227030834	5.6825	5.231517054254638
4125	76871.96353898085	94.23665050173932	9541.108616182279	1.0878061712824771	16.113843082889026	20.417049921807788	13.089486264201314	2.5124708160289058
4126	48283.59523840777	74.2463	6711.847169755744	1.1028201020556827	14.387572904215842	17.789077931691825	13.089486264201314	1.9647474855717872
4127	15737.891982160392	33.43200861449997	2571.339652590168	1	12.241005941247211	16.240369471473215	10.24132417613421	2.827977072652977
4128	32733.78996891054	33.60310155527739	3717.8576722110806	1.0138345290236235	17.608952711437784	19.71451644068332	13.397825252946706	2.9777167823399107
4129	45153.64396616696	45.19106449638561	5063.812539434098	1.0323458549729645	17.833852898201112	21.27365267249138	15.79098734101381	2.0748356788183373
4130	37128.27040366445	61.18116673932254	5342.7661850206405	1.397624167290881	13.898519649899676	21.27365267249138	5.6825	5.352276333345303
4131	105969.86722186372	189.36570732057768	15879.864570870695	1.2656663942716664	13.34644470661923	19.979842538401677	5.6825	4.245962787062015
4132	22247.33982572973	30.96529670453684	2942.263737077805	1	15.122600700524098	21.27365267249138	10.69632417613421	4.487100570033074
4133	98492.95498239658	134.9603273887376	12924.405553190525	1.0575107762677605	15.241390341249785	17.09837162509821	13.089486264201314	1.8340599108642162
4134	30828.043912458485	57.136048735618374	4704.711728985404	1.1120694160899252	13.105178675466568	18.980797243062668	5.6825	5.165121326136507
4135	6303.033996437803	35.34435976746461	1673.1690265724967	1.0291649601778725	7.534246566050329	10.46882417613421	5.6825	1.9346846493221954
4136	42800.80002822882	64.21112185275524	5876.73	1.050004488314847	14.566186904309609	17.09837162509821	13.089486264201314	1.5745312012313541
4137	60905.40944535628	40.87270236551855	5593.0608200743145	1.0222770481511219	21.778919058687094	23.874113754878515	18.35091584362472	2.2973963717513244
4138	58492.1	71.86482819005508	7267.943810537813	1.012309971885724	16.095901328841013	18.788123227030834	13.089486264201314	1.9126795851452787
4139	11312.111824407571	40.87270236551855	2410.4240574648356	1.0222770481511219	9.385993132100657	13.089486264201314	5.6825	2.777843482314545
4140	46078.37278921109	55.30686756633221	5659.043469691465	1.0490630672081518	16.28486264012505	18.16720738340611	13.089486264201314	2.1657541033256704
4141	18777.304360006707	45.08277358477535	3261.5712356361264	1.039915736563386	11.514269046062667	17.09837162509821	5.6825	4.346545591618836
4142	23128.408461705465	29.00719060225255	2903.56	1.026482024564996	15.931075786924248	17.605369471473217	13.397825252946706	1.8219425969001988
4143	140424.9976586534	140.31731722610073	15735.580932530233	1.0048217606765377	17.848085591597346	26.1486	13.089486264201314	3.8591138838042585
4144	22920.390900783223	60.46749359261224	4173.274250494918	1.1478411852994956	10.98436839997517	17.605369471473217	8.075662088067105	3.8379914965477395
4145	8586.076254366923	28.767926944244138	1761.7999210835278	1.088443996938709	9.746936813445176	10.69632417613421	8.075662088067105	1.185413702261973
4146	22735.9	30.96529670453684	2974.4	1	15.28775719309975	17.789077931691825	10.46882417613421	3.408325470187125
4147	17792.805155610164	23.791155482061043	2306.401496112263	1.024081067194046	15.42906140635291	16.79003263635282	13.089486264201314	1.661677882095856
4148	117152.23124104613	101.24494999350571	12208.629081196748	1.0811587073937903	19.19170948054756	22.46537198386222	13.089486264201314	2.69994
4149	57455.015420002994	33.43200861449997	4913.038187731968	1	23.38879252494728	25.866922046858683	21.52715159567888	1.8245447890506006
4150	56466.165773382076	79.07622842961172	7490.69	1.0484487802452076	15.07635098216721	17.480738942946434	13.397825252946706	1.8579512650360164
4151	74589.07826565759	38.9577	6042.810546461284	1	24.686882930439555	26.057486479687242	23.782977464112662	0.9854620374673543
4152	44834.97836936208	59.53596346963275	5791.660650272852	1.0215239868333308	15.482598541836133	24.54931656660824	7.848162088067105	6.05415
4153	9263.736024290529	43.72413967695353	2256.1016027073892	1.0482926565471404	8.212162088067105	13.089486264201314	5.6825	2.66512
4154	62080.78365312318	122.61512035677953	9780.375782548464	1.0951968637575291	12.694968993706055	18.09741692043722	5.455	3.689536915798273
4155	42219.95571688939	81.5228	6576.6286270949595	1.0410208504887308	12.839391764633929	17.789077931691825	5.6825	4.963544617946579
4156	17356.531597078196	30	2557.979331202971	1	13.570501829595111	14.396870548285714	13.089486264201314	0.4934307534060598
4157	9554.447841398893	23.64	1684.734483068881	1	11.34237820548991	13.089486264201314	10.46882417613421	1.235391955780498
4158	46636.89608113572	92.85387724086678	7376.829956485429	1.3322863864210832	12.644156461851022	15.79098734101381	7.848162088067105	2.0815902859565796
4159	61369.48389924008	84.64283476734114	8079.3471188671065	1.0050346541589252	15.191693832767358	17.789077931691825	13.089486264201314	2.2524175823845436
4160	63812	66.97507490576561	7328.4610547676975	1.0546899647018173	17.414848789102543	18.47978423828544	15.08757685487933	1.1543873116726617
4161	19999.18417029224	38.50209864409991	3110.665217541294	1.0857895838719658	12.858461307578334	17.09837162509821	8.075662088067105	3.7135590217311085
4162	31722.22668398828	83.01511323226617	5752.615490937444	1.0305881487799067	11.028801328356764	13.706164241692097	8.075662088067105	1.7313890741491478
4163	53630.83732949272	89.25047744116998	7755.637374005542	1.4650575595869884	13.830155986726874	18.788123227030834	5.6825	4.571216956059148
4164	22204.3	62.66116201657684	4181.411425041724	1.0949277073056802	10.620490842800878	15.48264835226842	8.075662088067105	2.4701597287100223
4165	5543.8634797557015	10	834.6630644878269	1	13.284075252946707	13.706164241692097	12.861986264201315	0.4220889887453909
4166	29031.831225750342	36.095600909534355	3628.852243707881	1.0510397675063643	16.00055845541193	17.4067	13.089486264201314	1.763421686719242
4167	15680.623096099867	26.874805239524235	2301.2258977328056	1.0310378956755901	13.62806068847791	16.79003263635282	10.69632417613421	2.4930673164284523
4168	18969.488266206696	23.791155482061043	2381.4447335410064	1.024081067194046	15.931075786924247	17.605369471473217	13.089486264201314	2.0199397624341477
4169	67238.67176493045	50.999391308464865	6564.429541724376	1.0637434070271714	20.48576234615746	23.683549322049956	17.913708460218608	2.0341990965845054
4170	32802.50929385748	49.731303019325765	4527.655603843087	1.0372936686579177	14.48984294035731	18.16720738340611	13.089486264201314	1.8909075700507951
4171	41196.62312976842	42.09378144074689	4668.1490278062265	1.0092045789043593	17.650089097146314	18.35091584362472	16.099326329759204	0.7981150963988556
4172	24408.960370705347	48.98983875254841	3876.4356429536565	1.054374311268798	12.593507344859153	17.789077931691825	8.303162088067104	3.8052913007243614
4173	38471.50930861197	61.82600370939417	5467.139206651658	1.0172042175171938	14.073725893719757	18.47978423828544	10.69632417613421	3.2197
4174	14559.690570851311	36.19983845215356	2573.560136295555	1.0921803187571086	11.314824445337333	13.397825252946706	10.46882417613421	1.2062020960437903
4175	41860.55672155546	85.80530425981834	6718.38	1.2095994234062601	12.461504991975557	14.948086656586158	10.69632417613421	1.6191228255666663
4176	18190.89092234958	36.095600909534355	2872.493502379135	1.0510397675063643	12.665574983743582	15.79098734101381	10.69632417613421	2.1064449198009445
4177	15094.359674029327	79.65967550384244	3887.1522004026697	1.0172295351022496	7.766281789771805	10.69632417613421	5.455	2.157394161160888
4178	60937.26535269168	81.06692832441621	7878.948671212098	1.0015394375333642	15.468374752926795	17.789077931691825	13.397825252946706	1.5338711515873933
4179	38425.94427601102	79.04379510846731	6178.045439240867	1.0652040111308874	12.439514941713554	17.09837162509821	8.075662088067105	2.9918443174162306
4180	34843	102.17913255042635	6688.73	1.0201338120736954	10.418413162222375	18.09741692043722	5.6825	4.764967564498606
4181	26744.989915784314	63.569254178002076	4622.210388521602	1.5240821850201645	11.57238103319594	16.099326329759204	8.075662088067105	2.5431382407404435
4182	32684.154319891644	54.197007790894645	4718.035595585572	1.0138854907958106	13.854984201676036	17.789077931691825	10.69632417613421	3.010383287728491
4183	14264.479955998773	38.97372612020929	2643.1320934054947	1.1168681816931523	10.793618670506905	16.099326329759204	8.075662088067105	3.2306989165321998
4184	171022.42983975922	194.8240403067077	20462.219593436017	1.0025626760498654	16.715921658334736	18.788123227030834	13.397825252946706	2.061717856848909
4185	18592.189843018456	84.37834864534125	4440.028067050611	1.1045764143424908	8.374807349075493	13.089486264201314	5.455	2.710209370853082
4186	143220.33235840625	174.22988586817235	17707.962625608954	1.105158695027327	16.175811456850877	18.788123227030834	13.089486264201314	1.9982244786998364
4187	34663.96510661873	33.60310155527739	3825.901050728342	1.0138345290236235	18.120680408093516	18.788123227030834	17.476501076812497	0.5357201126392366
4188	57479.45929234715	86.97474618180462	7926.069097102758	1.1981585309258151	14.503900631741352	17.480738942946434	12.861986264201315	1.812392379356687
4189	32254.2	68.91433924273741	5285.097663281516	1.0511095909911523	12.205724194378371	17.789077931691825	8.075662088067105	3.5819934407881213
4190	12822.51360454908	45.29554971082371	2701.5890266144106	1.04482	9.492571577859904	17.09837162509821	5.6825	4.210850548703735
4191	61338.95725390829	86.74505940670981	8177.028300003993	1.018753487287812	15.00275038888598	17.09837162509821	13.089486264201314	1.7755783604870126
4192	19699.30997571071	62.68267699174902	3939.17	1.2599410127673545	10.001768607476189	18.788123227030834	5.6825	5.386067952162019
4193	24298.58187056067	29.29215928847532	2990.687871391443	1.0365662563674671	16.249493705443452	18.788123227030834	12.861986264201315	2.4926853147307635
4194	59673.78711378513	64.76616239866848	6969.005617001607	1.0272438391154068	17.12548113555965	22.46537198386222	13.397825252946706	2.901911922517293
4195	23855.727607579855	37.77809316356015	3365.2806026343314	1.0826049859662057	14.177556301786938	18.16720738340611	7.848162088067105	4.150673029723656
4196	36408.72497972501	89.81837908368175	6410.48	1.2540691914280202	11.359133199688438	15.79098734101381	8.075662088067105	2.252846864405777
4197	34500.14701234208	81.13534198575385	5930.897799470469	1.2648367662191773	11.63403861567885	15.24132417613421	5.455	2.9466120837802325
4198	86813.87915725009	116.38148996028778	11267.860709565071	1.0025605201868515	15.409114719275054	20.58893120749554	10.46882417613421	3.269195336289766
4199	8510.288904986723	35.078719236086755	1936.863201360768	1.0583551859630227	8.787702610083882	13.089486264201314	5.6825	2.6874433519133896
4200	142599.41947228272	119.96245373165344	14661.772649770313	1.0334084918240567	19.451866139053333	23.074460652956084	16.485662088067105	2.2056
4201	39626.08775535062	77.75930387028865	6222.597533332194	1.030988059427873	12.73618855890585	17.09837162509821	10.46882417613421	2.1975624513193632
4202	23607.18568363401	37.545589729043925	3337.386501948094	1.0190679710503636	14.147109224450961	18.09741692043722	10.69632417613421	2.6521998195597734
4203	5522.5092802973795	19.47882953362445	1162.6649696740164	1	9.499743132100658	10.69632417613421	8.303162088067104	1.196581044033553
4204	32876.27341864462	59.17261179702305	4944.320255173596	1.157176416528286	13.298601919745721	21.85628331476835	5.455	5.804551242909485
4205	19287.75170873459	43.25945743073732	3238.070271560282	1.0150604706187367	11.91311496735411	15.79098734101381	8.075662088067105	2.8560623244593577
4206	84801.65228301672	103.47196818546144	10500.704667997177	1.1258992948886648	16.15161171830026	18.788123227030834	13.089486264201314	2.3741947690028753
4207	7971.738766515801	28.64463533699295	1693.9598406652142	1.1159639219321806	9.41196	17.09837162509821	5.455	5.435909246348812
4208	29619.02651915757	81.41993812757039	5504.979503368982	1.051757248179589	10.760812642819497	18.788123227030834	5.6825	5.386583850986955
4209	10618.823218024412	55.153478907638316	2712.873749073484	1.0461535844649579	7.828468406722586	8.303162088067104	5.91	0.8639765364398158
4210	28604.92069236218	81.55357691033379	5414.356064708127	1.360585656876219	10.566324176134207	13.089486264201314	8.075662088067105	1.8964403353647246
4211	31520.90453557094	42.61761607598436	4108.65	1	15.343690268484515	18.09741692043722	13.089486264201314	2.153064273912063
4212	20566.979133177556	42.26180721577163	3304.944859606076	1.0362634289404677	12.446185946732546	15.79098734101381	7.459038939643503	3.5942839226291903
4213	45235.9	66.85539583165341	6164.743024531018	1.0087075113245307	14.675693906831333	18.09741692043722	10.69632417613421	2.9462098770925187
4214	5061.606440773544	41.92921804770124	1633.0801523449213	1.0071751760323715	6.19885	7.459038939643503	5.455	0.8959178363665273
4215	61181.84933575414	82.00118467490066	7940.105912098761	1.0070258984678158	15.410839606692928	18.09741692043722	7.459038939643503	3.9982922603606292
4216	28921.19753100721	62.21194820932712	4754.993950511081	1.004543066435598	12.164557024472629	13.397825252946706	8.075662088067105	2.0475629538914975
4217	124426.37471332913	133.4149402522051	14443.2	1.0117795088341843	17.229753114498497	18.788123227030834	15.79098734101381	0.98402
4218	20036.865601213056	77.24197999880202	4410.080565991594	1.0454489562053766	9.086847871092269	13.089486264201314	5.6825	2.7493400986735366
4219	36783.62269832341	101.80667397436486	6859.939827411183	1.102141944415059	10.724182317559741	17.09837162509821	5.455	3.6169691956730152
4220	61237.30838011787	92.78690454111148	8449.992471298918	1.0316984996322098	14.494050400190378	18.788123227030834	10.69632417613421	3.27529
4221	14903.882174342634	55.86833708158788	3234.726069648553	1.0716798165811496	9.214926923293948	10.69632417613421	5.6825	1.994641248211628
4222	15032.021431323014	47.07718343316643	2982.077053794259	1	10.081578148490129	16.099326329759204	5.455	3.9376430277902545
4223	11618.02069476205	33.02171543550392	2195.6889696956673	1.0664104319938839	10.58257417613421	13.089486264201314	8.075662088067105	1.774478413477742
4224	35696.265261993365	54.68784280884363	4952.9246213144215	1.0493129379215411	14.414217050014454	18.788123227030834	13.089486264201314	2.190211120219371
4225	14504.699662319874	36.55955757390945	2581.4265238242565	1.0645493612621237	11.237739698150985	13.089486264201314	10.46882417613421	1.0731330252861142
4226	26553.259857248584	112.75340237505823	6133.7868863804715	1.2028401308930556	8.658031440970907	15.48264835226842	5.455	3.9905324504942787
4227	13548.508477483589	57.45054115602922	3127.5030194844135	1.015819948548647	8.664105769411623	10.69632417613421	5.6825	2.198298086106002
4228	51810.59389666519	67.82412272413409	6645.1732754517425	1.023156112618773	15.593451592319264	17.789077931691825	13.089486264201314	2.2028313597444065
4229	18265.40968579076	35.22334712622091	2843.380313807137	1.0093937525160042	12.847672607913879	17.605369471473217	10.46882417613421	3.3641997150527767
4230	27801.283776541593	33.60310155527739	3426.3130440286695	1.0138345290236235	16.228104915861838	16.794001076812496	15.79098734101381	0.4194814908345409
4231	3611.2023669087725	27.37299764366336	1114.5306730449374	1.0501507875989795	6.480220696022369	8.075662088067105	5.6825	1.1281474273005383
4232	22695.05826809607	54.197007790894645	3931.4996197197847	1.0138854907958106	11.545242509632313	16.79003263635282	5.6825	4.893626371164314
4233	30029.917486223712	63.154386318917915	4881.842468803107	1.0686021373759376	12.302698285791354	16.48169364760743	8.075662088067105	3.59196
4234	9554.447841398893	23.64	1684.734483068881	1	11.34237820548991	13.089486264201314	10.46882417613421	1.235391955780498
4235	25227.344709323188	37.80502272180182	3461.9074589339803	1.0224214790148916	14.574245561775593	17.235425168178754	13.089486264201314	1.8859437789688924
4236	17826.067839871353	46.071010337362196	3212.5254561214847	1.2459717555379688	11.09785312729814	17.235425168178754	5.6825	4.511633587369046
4237	54136.81632231519	72.82895673000985	7038.876290848101	1.025890981675307	15.382232642077687	18.09741692043722	13.089486264201314	2.1689472986405396
4238	32542.515632011906	33.60310155527739	3706.979422994899	1.0138345290236235	17.55742987411597	17.789077931691825	17.4067	0.16625942402232277
4239	52765.00843053806	88.34453689957286	7653.635708805983	1.0266544340364716	13.788220510633565	18.35091584362472	10.46882417613421	2.738828239736155
4240	29053.092978744393	52.11776280693561	4362.0837694692445	1	13.320740505760359	16.099326329759204	10.69632417613421	1.9149099740603708
4241	42721.18623092436	82.18234291964066	6642.259563073234	1.0312977681246742	12.86344980206048	17.789077931691825	10.69632417613421	2.589206076653258
4242	9958.172367640216	26.958777123700187	1836.727996405673	1.019994217239592	10.843382784089476	16.606324176134212	7.848162088067105	4.076073206621532
4243	11532.21963819054	23.791155482061043	1856.8172077980385	1.024081067194046	12.421491560675875	13.706164241692097	10.46882417613421	1.4035087858578152
4244	104394.44586212363	149.1545409585297	13988.201142892249	1.0458627536373677	14.926071593582858	18.788123227030834	10.69632417613421	2.698485006393896
4245	54758.536414100774	53.63836818709882	6075.3125628387215	1.0034347922801692	18.026574220739207	19.542635154995562	16.79003263635282	0.8833615003615137
4246	21013.595181736404	59.46266124444401	3962.573070953793	1.2402699765667338	10.606035424693593	17.789077931691825	5.6825	4.208371300223993
4247	42497.30581547419	40.48707972684808	4649.9026166682725	1.0459988189531197	18.27879390984931	19.542635154995562	17.504668642860537	0.9011818834519497
4248	22193	26.958777123700187	2741.969904345222	1.019994217239592	16.187606065488193	21.699032881366634	8.075662088067105	5.8578195643965225
4249	86917.3	80.19665809227064	9359.143578201716	1.0408916530276444	18.57376602730451	20.356225014652118	16.485662088067105	1.481459365022856
4250	70024.7	52.99340746091357	6828.753227160487	1.0873764129727364	20.508774267043286	25.058977093639406	16.485662088067105	3.490717085718645
4251	32262.02279245079	51.33218612027575	4561.898403081496	1.2348552971594124	14.144121565994656	16.383	10.69632417613421	2.3064970398022244
4252	17510.21523270518	60	3633.509494838598	1	9.638183281248308	13.089486264201314	5.6825	2.5617215666139956
4253	39018.72270781241	96.71942303780025	6886.496083670537	1.3161542561176673	11.33195234085292	16.383	8.075662088067105	2.6192058016598665
4254	61254.13246880337	76.11944194449754	7654.563436073089	1.0125292954725955	16.00460509090188	18.16720738340611	13.089486264201314	2.0241109965556343
4255	42545.398679039456	96.64650235056178	7188.268679318455	1.208624527117309	11.837453655968053	13.397825252946706	10.46882417613421	1.3314034711163591
4256	119629.61868620217	94.65294143393263	11928.651441211267	1.2086889257571158	20.0575	21.699032881366634	17.913708460218608	1.324154423551233
4257	63056.2	71.3808	7520.722764278693	1.0887289281838375	16.768659693168036	18.543589859656556	13.397825252946706	1.4537663152867386
4258	8655.429937181565	19.47882953362445	1455.561913081398	1	11.892905220167762	13.089486264201314	10.69632417613421	1.196581044033552
4259	9736.631309567798	34.34275469440388	2049.872543746298	1	9.499743132100656	13.089486264201314	8.303162088067104	2.0725391636399246
4260	25160.534262805955	75.95504442548238	4900.5313566897175	1.2167028065042633	10.268492304802537	15.79098734101381	5.455	3.674577809966606
4261	7364.1	20	1360.4415870866446	1	10.826050168631136	13.706164241692097	5.6825	3.645742191003964
4262	55981.36771339983	82.919	7637.545165230705	1.1299891741389343	14.659518602456297	18.736087847526036	8.075662088067105	3.804966328468639
4263	19685.481611099225	29.00719060225255	2678.7413924110465	1.026482024564996	14.697560329540414	17.605369471473217	13.089486264201314	2.059981187199878
4264	47751.74558275554	63.31525576383752	6163.873834927411	1.0042312836919838	15.494069755993923	19.542635154995562	13.089486264201314	2.7370156749706602
4265	28436.2	30.96529670453684	3326.4286427613633	1	17.097125417188995	19.542635154995562	13.397825252946706	2.6606596936531637
4266	44060.929982088965	65.79595891935688	6035.751793759618	1.0035467832753575	14.59998074395428	18.604414766812226	10.69632417613421	2.5140153830863894
4267	22862.731818331842	29.29215928847532	2900.979678834903	1.0365662563674671	15.762076504799245	17.789077931691825	13.397825252946706	1.808512852313227
4268	21692.929395704417	43.24164889774518	3433.326902136194	1.0200306557640433	12.636681570990062	18.604414766812226	8.075662088067105	3.9273299966113857
4269	14609.22726025488	36.55955757390945	2590.7113050752773	1.0645493612621237	11.278159192523681	13.397825252946706	8.075662088067105	2.2537182039178414
4270	74975.77097120645	93.14023842256208	9367.723743641991	1.0635497681862642	16.00725491549505	19.979842538401677	10.46882417613421	3.4327487843363476
4271	56450.09942604256	106.03972256080662	8673.044586021975	1.079443560013524	13.017366362216352	18.788123227030834	5.6825	5.014682623401736
4272	24210.05870609947	23.791155482061043	2690.3613851348828	1.024081067194046	17.997625776126494	18.980797243062668	17.09837162509821	0.7707845088929876
4273	15157.487653307226	72.2266	3709.087741068369	1.1596140212918051	8.173162088067105	10.69632417613421	5.455	2.32447
4274	24036.33303624096	44.38079956980507	3661.3108240392207	1.0138361418757593	13.129905758574012	16.099326329759204	10.46882417613421	2.6699984371513374
4275	16999.504795606856	30.96529670453684	2571.9391542401663	1	13.219212256698242	16.099326329759204	10.46882417613421	2.300472451525398
4276	54659.91129096269	78.45616039274182	7340.961025845161	1.0022135894956266	14.89175902133869	19.542635154995562	7.848162088067105	4.091681896025542
4277	68740.34977078125	62.42991014639483	7343.568592614047	1.0000474288373136	18.72123856510807	22.90257936726833	13.397825252946706	3.00616
4278	92026.64809223729	149.94459324746182	13168.221987428424	1.1348095934317548	13.977080304401651	25.158405235702112	8.075662088067105	4.673169706048896
4279	41945.240692560124	52.50030691847127	5260.502103339841	1.0218414985173776	15.947238445520064	18.35091584362472	13.397825252946706	2.2490871715301446
4280	11134.59888885541	35.22334712622091	2220.023295795832	1.0093937525160042	10.031064908139975	16.79003263635282	5.455	4.878151272644686
4281	83905.60621435035	84.02906604835697	9412.721085969286	1.0064410101737977	17.82812970829892	18.788123227030834	16.79003263635282	0.6769203245398451
4282	46277.50337831411	67.95596605167232	6286.42	1.0253128044929176	14.72299717953676	16.79003263635282	10.46882417613421	2.1718729266622945
4283	21424.576545691532	34.34275469440388	3040.7353242218974	1	14.091707604425538	16.79003263635282	13.089486264201314	1.562956007475965
4284	33539.94629219425	68.35627202898253	5367.540105846518	1.1695070257733837	12.497324894009205	13.397825252946706	10.69632417613421	1.2734998205312509
4285	65898.89999862465	161.8262811596605	11576.267177539514	1.0548886860855442	11.385172610128231	16.099326329759204	8.075662088067105	2.406482752640229
4286	36141.31856582848	72.53764440493975	5739.692852330643	1.0261323631181016	12.593467802428849	16.407665318504595	8.075662088067105	2.4007104766355494
4287	24405.536599578834	23.64	2692.6062438462504	1	18.127816984273775	20.417049921807788	15.361986264201315	2.091056547992563
4288	21794.169890942503	26.080147052785406	2672.5763190774965	1.0160542400764152	16.30948365094044	20.417049921807788	10.46882417613421	4.242209165979052
4289	1642.9226733248288	11.82	493.99463449326095	1	6.651581044033552	7.848162088067105	5.455	1.1965810440335525
4290	89384.14756026858	85.79624104461504	9816.785773472082	1.015685254190118	18.210471252578724	21.08994421227277	16.606324176134212	1.354727974536169
4291	54300.35375562282	89.23472371149802	7803.2083529725405	1.0888551120288892	13.917443005334526	17.789077931691825	10.69632417613421	1.9821617733447932
4292	55047.95341468452	109.79001887338688	8714.790484449139	1.3036280501688875	12.633224748871077	18.788123227030834	5.6825	5.110374194643276
4293	47659.97880950222	85.06219301616883	7137.566081278038	1.051858329540403	13.354686532294304	23.683549322049956	5.6825	5.689960204433864
4294	87251.73930975575	85.22447866014576	9666.609062226276	1.0399215170892007	18.052191569576348	20.15172382408943	16.099326329759204	1.1246410309717942
4295	41405.75810857757	57.28652626349785	5459.609069009299	1.1149982405408057	15.168030379175503	18.788123227030834	8.075662088067105	4.238914664465891
4296	30080.411124139835	80.17289311731362	5505.041455562999	1.222829643570845	10.928314116051839	17.789077931691825	5.6825	3.517848681877829
4297	79784.32337192702	127.79228129157943	11319.207638830942	1.0811529720099782	14.09715695968401	18.788123227030834	10.69632417613421	3.223050856610257
4298	13591.080438774246	35.46	2460.9414944853993	1	11.045431570990061	17.789077931691825	5.455	4.398711276150477
4299	33719.7	33.60310155527739	3773.4308604201237	1.0138345290236235	17.872164950709678	17.913708460218608	17.789077931691825	0.0587514
4300	260267.61642181737	284.79925151234477	30519.99240293282	1.0012091243499224	17.055549227253866	25.958058337624536	5.6825	3.9505799693939854
4301	27336.393640741393	60.854273903085684	4572.156466992329	1.0760035352375494	11.957768216416227	15.79098734101381	8.075662088067105	2.459720478381502
4302	130465.6409137134	64.10985885279881	10252.161016193868	1.0168343328375102	25.451344493641006	28.383739533824496	23.874113754878515	1.660385830642584
4303	42852.60685539506	38.9577	4580.258418034569	1	18.711872974967864	25.866922046858683	14.169370548285713	5.120366376571437
4304	264793.18044652796	152.17522321192072	22502.475821178832	1.0056458675277917	23.534581932296575	26.248050912515804	18.604414766812226	2.1300591582881445
4305	38937.18794792797	46.748738607385604	4782.689341417042	1.0041120216973611	16.282549489777832	19.10542777158945	12.932783923320557	2.1986163785012347
4306	62795.301619064325	86.48856919441928	8261.289923572409	1.027471498795849	15.202299447181224	25.866922046858683	5.455	6.122145616003913
4307	22210.572089875506	26.874805239524235	2738.7820154053547	1.0310378956755901	16.219306220753182	20.4809	10.69632417613421	4.092894078166473
4308	53307.26692848396	70.7012	6881.9491162111535	1.0181405900416987	15.49190964022477	18.47978423828544	10.46882417613421	3.2019328833333764
4309	7459.0210757133855	41.82657503705505	1980.0310516313832	1.0461345883316067	7.53425	10.69632417613421	5.6825	2.0706156252086516
4310	71379.5	93.48588579682527	9157.24	1.0067706446028193	15.589737905055582	18.09741692043722	10.46882417613421	2.54314
4311	36665.38701569019	45.55351683783099	4581.355829575127	1.0141301635548954	16.00634763141309	17.480738942946434	13.397825252946706	1.5867310760999493
4312	28782.893216037588	57.66011026073173	4566.777887426941	1.0230220429681318	12.605339662032362	20.52810630033987	5.455	6.093695501611441
4313	123487.79549612115	79.4035	11100.349143917949	1.0129873664317377	22.24935340232645	25.85863019556183	18.07867597522057	2.4025235498699016
4314	55647.21594510655	95.24740705570554	8161.19	1.0884592279812118	13.637042798338511	17.09837162509821	8.075662088067105	3.1334056726426462
4315	24081.67869502668	71.02020771321962	4635.955727608944	1.019012438777046	10.38908915872979	16.099326329759204	5.6825	3.4637022170111083
4316	57140.25915009873	67.45073070201946	6959.36	1.0596688873097089	16.421122356811086	19.542635154995562	13.397825252946706	1.95781
4317	11342.166141747226	23.791155482061043	1841.4532681471296	1.024081067194046	12.318711897760744	13.397825252946706	10.46882417613421	1.31411
4318	13809.475317793913	53.96698117851166	3060.254770490354	1.023648043982842	9.02505	13.089486264201314	5.6825	2.737771601496794
4319	40436.00432294975	53.437887123104844	5210.911391379843	1.025329642814092	15.51974358644481	17.913708460218608	13.089486264201314	1.8371629723875145
4320	56668.237442652884	50.749	6011.579454236465	1.0779959825649492	18.853027852012435	21.85628331476835	17.789077931691825	1.5280673744720064
4321	26431.29379143166	44.41378985884075	3840.812087370352	1.0145897728981725	13.763388153429862	17.789077931691825	8.075662088067105	3.633221734394644
4322	35404.58318006931	39.64548524107128	4199.828378559256	1.118033988749895	16.860014261923148	21.85628331476835	13.397825252946706	3.3120874625684187
4323	51779.73093713949	107.72635277665383	8372.32	1.1682282804757917	12.369267453316299	15.79098734101381	10.46882417613421	1.727855505504627
4324	47557.10487749899	40.14859888129026	4898.327663948037	1.0376275818496599	19.41769033848916	21.85628331476835	15.79098734101381	2.2497578644984046
4325	38456.83289646653	55.31583342073744	5170.308053071376	1.0001621110505448	14.876031563969029	17.789077931691825	13.089486264201314	1.727821608093741
4326	50198.88846971488	92.32346300673242	7631.466912242636	1.1221174583783142	13.155763904101915	16.922869471473216	10.69632417613421	1.604444404971296
4327	61423.897677478606	70.4658	7375.014114944206	1.0561302992332902	16.657296303477864	17.605369471473217	15.79098734101381	0.721683
4328	2800.856345826508	19.47882953362445	828.0027474181401	1	6.765331044033553	8.075662088067105	5.455	1.3103310440335525
4329	43297.32837095443	78.42411035637085	6532.212164667828	1.0778230328639389	13.256559119480519	25.767493904795977	5.6825	6.614780915409497
4330	30603.89892319026	42.388258987601745	4037.533149511159	1.1953823741568457	15.159701624689124	25.767493904795977	8.075662088067105	6.4984092267440134
4331	19930.595434503055	35.22334712622091	2970.1636601177343	1.0093937525160042	13.420536856014882	18.788123227030834	8.075662088067105	4.373373432956719
4332	59199.38410373759	51.08513205899145	6164.683528035714	1.0268268062678954	19.205976700834995	20.918062926585016	16.79003263635282	1.4408447526009116
4333	44463.662311193926	58.44011595600519	5714.300592174393	1.0211700536523578	15.562241290591507	25.767493904795977	8.075662088067105	5.956238499969943
4334	28246.15409611775	26.080147052785406	3042.563226745933	1.0160542400764152	18.567340752571596	20.235562926585015	16.485662088067105	1.5585567633393458
4335	68311.09840587374	64.06155383889181	7415.651306680164	1.0960287194242857	18.423492578281763	19.289136231808058	17.789077931691825	0.5666479178995122
4336	31141.24592026674	30.96529670453684	3481.0522893557427	1	17.891857594606957	18.09741692043722	17.789077931691825	0.14535239323071378
4337	60183.662000129574	50.320119271274166	6169.004226725979	1.0325229762573016	19.511629361314387	21.08994421227277	18.35091584362472	0.9022510638423391
4338	60889.49909843905	52.13155666196819	6315.772520535138	1.3032889165492048	19.281726471453045	21.699032881366634	13.397825252946706	3.2870009938066698
4339	28676.904339413715	44.38079956980507	3999.1585914752454	1.0138361418757593	14.34146892826029	17.789077931691825	10.69632417613421	2.685221235043315
4340	49428.059097815014	62.81915605776263	6246.514600621408	1.0749988160107173	15.825804391107283	18.788123227030834	13.089486264201314	2.0038354449000675
4341	35114.360378491656	52.343320490775135	4805.935608752585	1.0437765614452301	14.612913379255968	16.79003263635282	10.69632417613421	2.323381000406187
4342	69116.23539380752	71.94201402197731	7904.715893955426	1.0133972351452496	17.4873	22.46537198386222	13.170325252946707	2.77213
4343	40700.23703445158	95.46982980864746	6987.735785770915	1.081182301497571	11.649048642431284	16.099326329759204	5.6825	3.666760027359303
4344	31212.866808920022	49.60240316758856	4410.86	1.0491202023601642	14.152740193197573	17.789077931691825	13.089486264201314	1.8233904199308162
4345	7810.787862855274	38.12314257770469	1934.4018552724692	1.0199319975371361	8.075662088067105	13.089486264201314	5.455	3.0713810993094715
4346	14175.504262856988	48.47398368232096	2938.5192942902927	1.162170862667583	9.648059340907366	10.69632417613421	8.075662088067105	1.1960397138664045
4347	41939.87719247426	54.197007790894645	5344.4887122480495	1.0138854907958106	15.69462653980725	18.09741692043722	13.089486264201314	2.1581433619374453
4348	22813.271732833142	41.16104418750113	3435.1199805043743	1.1012068570502398	13.282372588036067	16.48169364760743	10.46882417613421	2.1346030179038715
4349	6879.7243604268915	15.48264835226842	1156.9459661984672	1	11.892905220167762	13.089486264201314	10.69632417613421	1.196581044033552
4350	5564.988051219374	15.48264835226842	1040.5421450550375	1	10.69632417613421	10.69632417613421	10.69632417613421	0
4351	26785.619564431207	40.14859888129026	3676.1309814634023	1.0376275818496599	14.572723169819334	17.789077931691825	13.089486264201314	1.8739516018457638
4352	52201.56293938774	81.4199	7308.227683999047	1.3583561162733546	14.285696942277845	20.4809	5.455	4.772700303991474
4353	40156.13217346131	45.19106449638561	4775.371413007085	1.0323458549729645	16.818	18.788123227030834	13.089486264201314	2.1992125432153835
4354	37170.13790206931	35.22334712622091	4056.1810296412355	1.0093937525160042	18.327652355968425	18.788123227030834	18.09741692043722	0.32560207546710646
4355	25297.726664250782	59.28949512185815	4341.45	1.0032063472395627	11.654051568700112	18.788123227030834	5.455	4.340350665253367
4356	80952.73348501908	107.78426858730184	10471.246431898311	1.2206415766114198	15.461909718486746	18.09741692043722	13.089486264201314	2.227405576291846
4357	12264.82863692998	33.14456214826197	2260.1737020645896	1.0703776703488146	10.852996498212937	16.407665318504595	5.455	4.472779080703814
4358	70212.43272782004	82.05103346971629	8508.518944748248	1.134301502788748	16.504031590869896	18.788123227030834	10.46882417613421	2.5361094196065537
4359	29683.06494073728	38.9577	3812.024905772718	1	15.573384578776967	16.914663164879602	13.706164241692097	1.3616356289633291
4360	46013.71163695496	118.18697653264334	8266.722828113789	1.2137676018359886	11.13227395999531	16.79003263635282	5.6825	4.3205115684684685
4361	11202.715987710288	39.82067565445409	2367.6685599789976	1.141139173473108	9.463077879287006	13.397825252946706	5.6825	3.7821492855057683
4362	6879.7243604268915	15.48264835226842	1156.9459661984672	1	11.892905220167762	13.089486264201314	10.69632417613421	1.196581044033552
4363	28720.919682698855	52.65343378316579	4359.306978185828	1.0248218884249205	13.176828255692778	18.09741692043722	5.6825	5.315806125104195
4364	39847.45763341307	90.38521236748672	6727.5	1.0618202095262674	11.846135093760935	13.397825252946706	8.075662088067105	1.8235222886130709
4365	31892.95416182421	43.56324156524047	4178.422972543428	1.027616730483114	15.26554605476468	18.16720738340611	13.397825252946706	2.0057162062583935
4366	59307.65742778939	188.37131281865157	11848.618038435472	1.4832547034740797	10.010898694751164	17.789077931691825	5.6825	3.3459171106266807
4367	35571.551345915235	50.00323778735695	4727.759742745474	1.0761849956183385	15.047952214787614	17.351870548285714	10.46882417613421	2.502840900549417
4368	27782.24516532304	33.60310155527739	3425.1396555218744	1.0138345290236235	16.222547375861655	17.789077931691825	13.089486264201314	2.2154087579268897
4369	19258.359510689203	35.22334712622091	2919.6439212317605	1.0093937525160042	13.192265927116445	13.397825252946706	13.089486264201314	0.14535239323071295
4370	96052.29524549123	88.29142540769317	10323.3	1.0273656686072694	18.608855908379585	23.074460652956084	16.485662088067105	2.406542931580553
4371	41969.47053235759	43.231711086357805	4774.99	1.0364866089219784	17.578855505518867	21.52715159567888	10.69632417613421	3.6853677847998063
4372	66228.54234676165	157.641	11454.140026031459	1.0399985424608762	11.564123050049355	18.16720738340611	7.848162088067105	2.966495790623585
4373	30502.418801233456	107.13091382419469	6408.102894626498	1.0233484694869062	9.519952879287004	13.706164241692097	5.6825	2.8363266984662587
4374	10343.728012752059	33.60310155527739	2089.9368347332133	1.0138345290236235	9.898603480111843	10.69632417613421	8.303162088067104	1.1281474273005387
4375	2301.7384615492183	15.48264835226842	669.1994023084202	1	6.879081044033552	8.303162088067104	5.455	1.424081044033552
4376	24558.80058291126	39.36679272091915	3485.5677214305106	1.0174220539292549	14.091707604425537	16.79003263635282	13.089486264201314	1.562956007475965
4377	13597.649273734696	74.22497675293366	3561.327265829208	1.0978780769190501	7.636281789771805	10.46882417613421	5.455	1.6108265519697689
4378	26132.074671450082	41.99893388729362	3713.7358528105638	1.0854488929636015	14.073200522149829	16.099326329759204	13.397825252946706	1.1697842804353198
4379	66417.67244720239	106.18409723879213	9414.05	1.1515034356387455	14.110329329169279	17.789077931691825	5.455	3.7689037009853976
4380	13778.697317316031	58.06832849101049	3170.8717329146198	1.1355811115370686	8.690794505680525	13.089486264201314	5.91	2.365939219121421
4381	7085.517971909849	28.64463533699295	1597.0274571304694	1.1159639219321806	8.873382784089474	13.089486264201314	5.455	3.1673978658847015
4382	33387.45447262712	40.925244654125166	4143.737432567278	1.0505057448005233	16.114657367149693	17.789077931691825	13.089486264201314	1.8588812725342545
4383	40500.31293412354	62.582140673377424	5643.640334866793	1.0030412895750116	14.352549252265373	17.480738942946434	10.69632417613421	2.494314314180437
4384	2799.5536908707427	26.874805239524235	972.3486046439629	1.0310378956755901	5.758333333333334	5.91	5.6825	0.10724452847995973
4385	3847.265861032779	38.9577	1372.3897245063422	1	5.6066666666666665	5.6825	5.455	0.10724452847995973
4386	50363.8	77.56159320479892	7006.2824275676885	1.039307646501409	14.376760906663387	18.09741692043722	8.075662088067105	3.1643715071423912
4387	35087.770662229595	80.15809451918713	5945.063699136044	1.3373043564385323	11.804001584483835	18.788123227030834	5.455	5.297815607820986
4388	28139.96292150047	85.14079277166968	5487.007291187292	1.3935946754299922	10.256943877838907	13.089486264201314	8.075662088067105	2.0569667273939043
4389	57268.851788541106	95.36220444679563	8284.233107523065	1.0128282693693589	13.82598752237771	18.09741692043722	10.69632417613421	2.648265225357857
4390	27707.277721927283	29.29215928847532	3193.5781960596332	1.0365662563674671	17.351870548285714	17.789077931691825	16.79003263635282	0.41727085689066046
4391	28886.986347302078	83.52305231151456	5506.2918758134065	1.07669	10.492355653789168	17.476501076812497	5.6825	4.290492565344997
4392	2615.1754718384354	21.887560393977214	848.1136008437342	1	6.1670405220167765	6.879081044033553	5.455	0.7120405220167765
4393	4565.789043001367	26.874805239524235	1241.7538511873934	1.0310378956755901	7.35377	10.46882417613421	5.6825	2.2046298061113867
4394	7907.884719756089	33.02171543550392	1811.4857085536053	1.0664104319938839	8.730827610083882	10.69632417613421	5.6825	2.0374832449861757
4395	10426.316430375211	33.292561210348154	2088.5457167626614	1.0325012714079342	9.984283654117434	13.089486264201314	8.075662088067105	2.021513589453454
4396	33294.33584875289	80.3746	5798.953421612075	1.165259400018872	11.482877487744078	13.397825252946706	8.075662088067105	1.7605889886374397
4397	9276.915463026156	37.74848549657513	2097.7633691515935	1.1706927269033083	8.844577610083881	10.69632417613421	5.6825	2.0706156252086516
4398	4041.9045292496867	23.791155482061043	1099.2734154069115	1.024081067194046	7.35377	8.303162088067104	5.6825	1.185413702261973
4399	6615.3841642921925	47.11595125490426	1979.0941203805646	1.014043930723894	6.685264835226842	10.69632417613421	5.6825	2.005529670453684
4400	77353.66726244496	101.2603843431084	9921.22	1.0625892467342377	15.593576382200942	18.788123227030834	13.089486264201314	2.235079513706948
4401	33758.74387341647	73.56062643507609	5586.255314271733	1.0169272169153707	12.086359098972729	17.09837162509821	10.46882417613421	2.4229378275929156
4402	69616.31429866461	79.67410987602283	8348.703843615292	1.004832068412715	16.67715506567022	18.788123227030834	13.397825252946706	2.107802861593782
4403	45737.378893436355	77.13392746129489	6658.298953685732	1.1075533483744482	13.738457588516123	18.09741692043722	10.69632417613421	2.604919752521236
4404	20950.748709197083	41.20103924667262	3293.5085201305415	1.0304891613278737	12.722449983743584	13.397825252946706	10.69632417613421	1.169784280435319
4405	81162.11631528947	87.19771789543434	9430.488132084363	1.0065533435597995	17.212707376018024	24.220184847518773	13.397825252946706	3.50353
4406	25816.737916496986	35.344359767464596	3386.2239307725863	1.029164960177872	15.24809843902246	18.09741692043722	10.69632417613421	2.7516559828928395
4407	57384.37988415222	88.21596621714683	7975.820585912403	1.111670478239063	14.389586442179898	18.16720738340611	8.075662088067105	2.993411725369478
4408	48892.74659690264	50.936720466593485	5594.259902480988	1.0627687115358677	17.479612119994385	18.16720738340611	16.606324176134212	0.6094183887002085
4409	5985.981911874782	23.791155482061043	1337.7667570729368	1.024081067194046	8.949216117422806	10.69632417613421	5.6825	2.311783540382108
4410	12293.208605214855	53.983712495446625	2887.8120991310543	1.0262206212533083	8.51386	17.235425168178754	5.455	5.036256605394872
4411	32161.425406040224	33.43200861449997	3675.816402121941	1	17.498929156240976	17.913708460218608	16.794001076812496	0.501049
4412	52077.27359911946	47.928321481145154	5600.478851641491	1	18.597436033119095	24.410749280347332	14.396870548285714	3.698922158897215
4413	17400	26.080147052785406	2387.9987802861187	1.0160542400764152	14.572839992455542	17.23120846021861	13.089486264201314	1.8839604411616238
4414	22240.638008328613	33.43200861449997	3056.7490632842514	1	14.551824535071708	17.476501076812497	13.089486264201314	2.068058615442132
4415	79330.84142101555	116.21568745742357	10763.6	1.047678981733553	14.740550948888995	18.788123227030834	13.089486264201314	2.116099163867266
4416	11594.427991176215	15.48264835226842	1501.9387452889766	1	15.43928209794657	17.789077931691825	13.089486264201314	2.3497958337452554
4417	32242.420256006364	62.70546969842904	5040.474962924035	1.3079083546860821	12.793405579105261	16.099326329759204	10.69632417613421	1.8251759799737686
4418	14619.37259506844	34.89554699385009	2531.9452162635903	1.0437765614452301	11.547937531320173	16.099326329759204	7.848162088067105	3.4219255608397745
4419	35248.79662267672	85.30826084789422	6147.133197401764	1.6682837649088345	11.468369235134023	18.788123227030834	7.848162088067105	4.2049208911299045
4420	19345.202691931278	44.38079956980507	3284.6502708121643	1.0138361418757593	11.779155220167763	13.089486264201314	10.46882417613421	1.2019755644107024
4421	81982.94709328737	151.66878581538856	12500.137784041515	1.0144221935889721	13.117126948464858	17.09837162509821	8.075662088067105	2.5256664427386832
4422	29529.03292449156	81.24341480969105	5490.648332275384	1.0046362497571144	10.756118817849845	17.789077931691825	5.6825	4.7482643859322256
4423	20915.77781628979	43.72413967695353	3390.0224821232982	1.0482926565471404	12.33961009201889	17.605369471473217	8.303162088067104	3.6085643039316917
4424	33091.54499088988	101.60932408431376	6500.252624199035	1.1823337395741926	10.181618132100656	14.213162088067104	5.455	2.619683279122336
4425	71553.43984655886	128.4899567252362	10748.67129241046	1.0373706245353904	13.313913487536286	21.08994421227277	5.6825	4.472774335052122
4426	38371.19424137509	55.31583342073739	5164.548023282506	1.0001621110505439	14.859458782604934	18.788123227030834	8.303162088067104	3.7361316303667835
4427	79130.67099441138	93.64533994996684	9649.847308731329	1.0316446823057335	16.400398568547864	22.13624026477275	10.46882417613421	3.205999161128912
4428	4966.380451934606	23.791155482061043	1218.5200862399242	1.024081067194046	8.151495421400439	10.69632417613421	5.6825	2.0475873995396476
4429	30459.580891775375	44.404554946536734	4122.689759373766	1.0907176339884386	14.776557378599435	18.09741692043722	10.69632417613421	2.835938957559457
4430	56937.65945202454	60.72269615488377	6591.44	1.0610553705451136	17.276244657942858	18.09741692043722	16.099326329759204	0.7303675616275496
4431	50179.25639927171	62.80632363541781	6293.1593542916125	1.1913130757950958	15.947238445520064	18.788123227030834	10.69632417613421	2.9895611139965785
4432	13946.814150146436	33.60310155527739	2426.789577606661	1.0138345290236235	11.494044872156579	13.089486264201314	10.69632417613421	1.1281474273005379
4433	19357.353302649644	43.56324156524047	3255.2774859121578	1.027616730483114	11.892905220167762	13.089486264201314	10.69632417613421	1.196581044033552
4434	66938.68530739874	54.89642194879208	6795.4080551363995	1.0420867526432656	19.701152532496486	22.13624026477275	17.351870548285714	1.7513276686438273
4435	14210.691176941407	40.39082151044461	2685.6775942075265	1.0438877475331956	10.582574176134209	13.089486264201314	5.455	3.117457795578489
4436	20112.65586791445	39.36679272091915	3154.3120873112402	1.0174220539292549	12.752483147638465	17.605369471473217	5.455	5.10821
4437	3311.220636455435	26.958777123700187	1059.1295525360179	1.019994217239592	6.252720696022368	7.848162088067105	5.455	1.1281474273005383
4438	31486.038696395182	55.15952370708199	4671.691954047791	1.0470811556877264	13.479501219730073	17.913708460218608	10.69632417613421	3.1327063922606624
4439	32361.514727571182	73.15646852984655	5454.3841134582235	1.1055554285864426	11.866239727312907	20.24743427593448	5.455	5.790822002907698
4440	45067.54579623109	33.292561210348154	4342.206666953039	1.0325012714079342	20.757899958665647	21.699032881366634	18.543589859656556	1.3023905863171925
4441	34960.356220764304	35.54081843896618	3951.4507091190817	1.034873335185274	17.694947397462645	18.35091584362472	16.383	0.9276794730512089
4442	21397.51126007143	41.373139653826826	3335.383710312828	1.0249380745923913	12.830614477075887	18.788123227030834	8.075662088067105	4.830387471245589
4443	24623.893598013678	33.292561210348154	3209.6442468720093	1.0325012714079342	15.343690268484513	18.09741692043722	13.089486264201314	2.281709256389558
4444	116472.72019896349	151.59654261830963	14895.726497960024	1.192835951583225	15.63840746067867	18.09741692043722	10.69632417613421	2.3335269385075192
4445	16176.392255519091	40.62685541621737	2873.7724101645904	1.0161281106186577	11.257949445337333	13.397825252946706	8.075662088067105	2.1612072497555093
4446	119891.44985175536	155.4473174274554	15303.495986958427	1.0116316375599077	15.668504759164355	22.13624026477275	10.46882417613421	2.934108240475092
4447	57551.206823451335	70.23467982287231	7127.019597539511	1.3078721504901645	16.150146926302817	18.736087847526036	13.397825252946706	1.8978388699403375
4448	77458.22020430744	95.67425857421452	9650.198386761715	1.0039704965543146	16.053187115938623	19.542635154995562	13.397825252946706	2.5255175551774793
4449	63834.605530433095	140.4420452427122	10614.061366140064	1.3376976083846803	12.028309113431732	17.789077931691825	5.455	3.792749444445641
4450	52681.29254518788	73.60408985220346	6980.461182555315	1.0393794683880322	15.093928944649761	17.789077931691825	10.69632417613421	2.454079969858284
4451	69549.98036482246	76.39371022050771	8171.13	1.1347171620826726	17.023339796882368	19.898224900901926	13.397825252946706	2.394748339433249
4452	67532.04447793216	86.79922982378056	8582.579140247833	1.0086963755419938	15.737004780123026	23.61109617842491	10.46882417613421	3.7049256794505823
4453	19707.560643581957	43.265518558153666	3273.349096655623	1.082124352895005	12.041221428974472	15.48264835226842	8.075662088067105	2.539260979297561
4454	22219.112794604378	59.68925729028149	4082.407717683934	1.0468851970132957	10.885298251008557	18.788123227030834	7.848162088067105	4.57058
4455	11780.659384458588	41.20103924667262	2469.6978124393804	1.0304891613278737	9.540162626473354	16.099326329759204	5.6825	4.2410105633756165
4456	66213.90246070163	73.06365077628733	7797.048017457572	1.0617520478380131	16.9844	18.35091584362472	13.397825252946706	1.5576187976469698
4457	28150.81664176862	45.180318723975375	3997.836936724067	1.0601324729994726	14.083023938858366	17.789077931691825	10.46882417613421	3.614783330252289
4458	49131.4	61.403401473329794	6157.161096139761	1.0102512729458861	15.959093476106336	18.35091584362472	13.089486264201314	2.243461937499971
4459	37797.504422943195	39.82067565445409	4349.014018705218	1.141139173473108	17.382102821639656	23.511668036362202	10.69632417613421	4.5429730330654445
4460	55773.19530264748	51.33613152546654	5998.314941900285	1	18.596287738428874	23.511668036362202	13.089486264201314	3.4444563462527094
4461	44963.222278720896	36.19983845215356	4522.59	1.0921803187571086	19.883849214348416	23.782977464112662	17.605369471473217	2.3530857712079105
4462	64403.238487758004	200.34897653843905	12733.633599838278	1	10.115453375158516	18.09741692043722	5.455	4.03632
4463	32857.20129023314	75.53109846092018	5584.484843258695	1.004703239504439	11.767316847460577	17.09837162509821	5.455	4.712038675498146
4464	59020.48999789333	138.93779198008053	10151.180117596568	1.1103513080392802	11.628301205213416	18.09741692043722	5.455	3.6535250775370787
4465	197018.78463724986	218.15231136437734	23240.135681471053	1.0912520484432655	16.955045989196133	19.542635154995562	13.397825252946706	1.687780807520993
4466	22077.326287478638	68.26911179808958	4352.014126864249	1.1350317906102125	10.14579716145636	13.089486264201314	7.848162088067105	1.7767197362065892
4467	30242.662967949913	52.11776280693561	4450.489997833058	1	13.590711576781457	16.407665318504595	10.46882417613421	2.1553728463212507
4468	27129.411464346267	51.025009243140424	4170.774064446769	1.2761988518519511	13.009293260743835	17.789077931691825	5.6825	4.576698359977495
4469	14784.328742030344	35.22334712622091	2558.120799328652	1.0093937525160042	11.558741671550706	20.918062926585016	5.6825	6.689767158934765
4470	18074.381526573765	26.874805239524235	2470.639141608158	1.0310378956755901	14.63134071033054	17.09837162509821	13.397825252946706	1.7444542892290702
4471	36595.983244924806	59.17261179702305	5216.533629291584	1.2244477279440733	14.030766729627931	16.099326329759204	10.46882417613421	2.08083
4472	33742.10387356933	38.9577	4064.315723097777	1	16.60407614586175	17.789077931691825	15.923824176134211	0.8409804499499809
4473	29705.136347479853	36.56840279576803	3694.6534012092707	1.0427476202142054	16.08006658365154	18.788123227030834	13.089486264201314	2.335020418067358
4474	49626.114930077514	33.60310155527739	4577.725560990136	1.0138345290236235	21.68155966053311	24.220184847518773	20.40744421227277	1.7950833680570213
4475	12565.966354554992	52.02145797899831	2866.1184722265502	1.1199948224916456	8.768630101178683	13.397825252946706	5.6825	3.7797220138657974
4476	5610.089324655208	26.874805239524235	1376.4564744591087	1.0310378956755901	8.151495421400439	10.69632417613421	5.6825	2.0475873995396476
4477	3262.1248088699135	15.48264835226842	796.6688631100141	1	8.189412088067105	8.303162088067104	8.075662088067105	0.11374999999999957
4478	31459.703104268276	69.30184085554765	5234.251995757951	1.192378169351614	12.020706351075372	18.07867597522057	8.303162088067104	4.0692666148769545
4479	30668.49602331513	87.91266632477482	5820.722532674485	1.5125881627538753	10.537693851977403	18.07867597522057	5.6825	4.171186423338757
4480	8852.948427404175	58.25785444430471	2545.81	1.1050375145366673	6.954914377366886	10.69632417613421	5.6825	1.8798574330947653
4481	41250.728698750485	40.62685541621737	4589.098174907195	1.0161281106186577	17.977705913683007	19.726343615214173	16.914663164879602	1.057160156101341
4482	77936.67377628131	79.78557612083539	8839.710824987113	1.0321704080140939	17.6333	19.898224900901926	13.397825252946706	1.9308453292282415
4483	25974.76304503882	43.77512078795443	3780.022681396395	1	13.743178406243514	16.79003263635282	10.69632417613421	2.2034783997242497
4484	42729.295673284505	48.6938	5113.337056357097	1.015970328078096	16.712880532747906	17.476501076812497	16.099326329759204	0.5042682232741886
4485	19320.466914453074	30.96529670453684	2741.898435308958	1	14.092766286053944	15.79098734101381	13.089486264201314	1.207403356139912
4486	23879.309868784825	34.89554699385009	3235.9426998504537	1.0437765614452301	14.758796482946616	17.789077931691825	10.69632417613421	2.9861739662263798
4487	35354.080963536995	34.89554699385009	3937.4015984668777	1.0437765614452301	17.95807721381683	18.47978423828544	17.605369471473217	0.3764490794462495
4488	34235.41287957362	37.545589729043925	4019.038643676249	1.0190679710503636	17.03661791530235	18.47978423828544	14.088531559540321	1.7252778290287383
4489	7298.364234150504	29.00719060225255	1631.062237940966	1.026482024564996	8.949216117422807	13.089486264201314	5.6825	3.0863337323507776
4490	26995.3	30.96529670453684	3241.0586618535876	1	16.65834213722312	18.47978423828544	13.706164241692097	2.10646
4491	29414.36813234876	28.767926944244138	3260.911236995826	1.088443996938709	18.040581907680068	19.542635154995562	16.79003263635282	1.137730443723531
4492	19444.805163640165	47.785382832730136	3417.073062497734	1.214901722806389	11.380971262830915	13.706164241692097	8.303162088067104	2.086498207645775
4493	27130.015247875523	40.14859888129026	3699.688399247091	1.0376275818496599	14.666108234086225	19.542635154995562	10.46882417613421	3.388138034411941
4494	68061.31128722109	57.38516900010434	7005.754598515116	1.0482076122449921	19.43011572276506	19.979842538401677	18.788123227030834	0.5204021480553901
4495	17583.19178638754	38.3175	2909.729449224709	1.025132885028714	12.085791544002515	14.088531559540321	10.46882417613421	1.5462514103722873
4496	1447.3868832922267	15.48264835226842	530.6643018486624	1	5.455	5.455	5.455	0
4497	13430.74151865599	29.00719060225255	2212.624728614515	1.026482024564996	12.14009890151228	13.089486264201314	10.46882417613421	1.1854137022619733
4498	28428.445894804005	46.4634	4074.1506906371033	1	13.955520084289493	22.90257936726833	5.6825	6.2140526015085165
4499	13023.05381060501	36.095600909534355	2430.4600543026636	1.0510397675063643	10.716533923320558	13.397825252946706	5.6825	3.088775322900782
4500	31344.292657036956	57.66603149426613	4765.892051205824	1.1591049012269143	13.153589011361053	16.485662088067105	10.46882417613421	1.9227504619932145
4501	18765.329694118558	29.00719060225255	2615.3864288857203	1.026482024564996	14.349948051166947	16.79003263635282	10.46882417613421	2.774510740718875
4502	33328.05823012737	35.22334712622091	3840.8314497264428	1.0093937525160042	17.35460598381692	17.789077931691825	16.485662088067105	0.6144361211553492
4503	25676.94571377814	54.931646802545785	4210.056487829741	1.2957869354774154	12.197910307381388	18.35091584362472	8.303162088067104	3.477004871898415
4504	16933.737006446187	50.53936881725609	3279.4139834264997	1.0541482750157363	10.327294505680523	16.485662088067105	5.6825	3.9063095417212215
4505	36024.87580858212	60.65756412662249	5240.2096333163845	1.0377898809681543	13.749402535174136	18.788123227030834	8.075662088067105	4.1531203430016435
4506	35567.44917187722	88.21067793785377	6279.0200769603225	1.0474	11.32898087151696	20.918062926585016	5.6825	4.691619010592807
4507	39179.02202155739	38.9577	4379.54	1	17.891857594606957	18.09741692043722	17.480738942946434	0.2907047864614259
4508	36065.88828394743	55.47059334964469	5014.0037480339415	1.0529861225718422	14.386063551743195	16.79003263635282	12.861986264201315	1.6970193640518016
4509	44934.97168946515	63.31525576383752	5979.313865997994	1.0042312836919838	15.030143155719808	17.789077931691825	13.089486264201314	2.1303267739098657
4510	25087.17367746956	60.56361275658336	4369.5497375382065	1.0715870538755397	11.482727138656447	17.476501076812497	5.455	3.9007013370998638
4511	9874.410651639142	23.791155482061043	1718.1785457544415	1.024081067194046	11.494044872156579	13.089486264201314	10.69632417613421	1.1281474273005379
4512	32109.199962069808	65.41559702593742	5137.600483444748	1.0375443987759239	12.499687379560768	17.789077931691825	5.91	4.71099
4513	14901.495162071446	39.85443254522305	2731.8583067614604	1.043449342235681	10.909420247155309	14.396870548285714	5.455	3.4172762402824484
4514	13021.441451142753	49.29748941734189	2840.1865372988964	1.1819145333498429	9.169426923293946	13.089486264201314	5.91	2.8281251533197613
4515	24723.126459175008	48.284541854852165	3873.117608180923	1.1576289670912343	12.766525037584206	16.099326329759204	10.46882417613421	2.1285510911572687
4516	26300.011886058906	96.42057827247982	5645.049705294279	1.3101467134481943	9.3179	13.706164241692097	5.455	2.2280705214577106
4517	11808.93381695099	38.9577	2404.3999076622736	1	9.822770146778508	13.089486264201314	5.6825	3.0863337323507776
4518	75407.18771774565	83.87169239171112	8914.951962503877	1.0361908284819747	16.91701492838254	21.08994421227277	13.397825252946706	2.7364825544935565
4519	10140.944941441903	37.545589729043925	2187.3768400946665	1.0190679710503636	9.272243132100657	13.089486264201314	5.455	2.828705651398715
4520	61167.39728872475	66.28912429652394	7138.1566356975545	1	17.13814935997054	18.604414766812226	13.706164241692097	1.7667583718726754
4521	29621.71857930199	105.48891985809468	6266.333151244076	1.2026070771832267	9.454243132100657	13.089486264201314	5.6825	2.257033409768574
4522	24831.154433824893	51.32309617977603	4001.8408364227525	1.0704952311930154	12.40986608354043	17.09837162509821	10.46882417613421	2.533142839492531
4523	70169.29283193941	108.59194146122445	9785.370655329858	1.3938825833746964	14.341672953128224	18.788123227030834	5.455	3.7545905584797215
4524	50197.05337103902	47.928321481145154	5498.448402264889	1	18.25862486964946	19.726343615214173	16.914663164879602	1.080224803650371
4525	58863.826220343486	71.12283718136466	7253.267802552319	1.1392970178565276	16.230981075765648	18.788123227030834	13.397825252946706	2.198310208528941
4526	34006.802870487976	75.53314287199908	5681.416285511217	1.1320786018595383	11.971241381207124	16.099326329759204	5.455	3.3081713412952216
4527	19096.161562692192	43.24164889774518	3221.284591957154	1.0200306557640433	11.85623996735411	13.397825252946706	10.46882417613421	1.3916920256378238
4528	41093.88761274452	85.94058534047831	6661.817025226869	1.0509468729610392	12.337140890279873	16.48169364760743	10.46882417613421	2.3793244140326952
4529	12514.649456898329	40.88721682873512	2535.76	1.1097669099421124	9.870533654117434	10.46882417613421	8.075662088067105	1.036269581819962
4530	33725.08583609168	90.85230422112095	6205.109318730316	1.2685051417795339	10.870102073557822	13.397825252946706	8.075662088067105	1.896540040251962
4531	6001.468577279646	29.29215928847532	1486.3099797470813	1.0365662563674671	8.075662088067105	10.46882417613421	5.6825	1.9540086625126485
4532	40797.496739312395	130.9756422923443	8194.396206072079	1.1956164839401997	9.957413752847659	17.09837162509821	5.6825	2.832389685598063
4533	24926.70216087186	32.244571636168466	3178.0860364542673	1	15.686612555449965	20.4809	10.69632417613421	3.950778940810624
4534	41226.215581463766	76.345	6289.004852572775	1.0659499440592195	13.11056885720115	17.09837162509821	10.69632417613421	1.9931209862992423
4535	38350.08665180794	71.26060302500682	5860.205603413933	1.021055824652435	13.088307560221654	17.480738942946434	8.075662088067105	3.441159339846324
4536	79016.39312168164	84.78499867311396	9175.358490881235	1.0412951245856854	17.22360890862426	18.788123227030834	13.397825252946706	1.6272462737920752
4537	56801.85266103456	86.03732958991574	7836.635436671415	1.0842159694334637	14.496489755088305	17.4067	10.46882417613421	2.7238557474641767
4538	5623.063437593862	53.97958082662181	1953.017691783686	1.0238870346556788	5.758333333333334	5.91	5.6825	0.10724452847995973
4539	41569.13953972984	161.35440443027542	9180.807086902872	1.2616437489398735	9.055661260768982	13.397825252946706	5.455	3.1293330063537805
4540	25681.024910853856	76.5541	4970.444483501186	1.040203806243879	10.333492304802535	13.397825252946706	5.6825	2.817409050080943
4541	8679.41	46.7423	2257.902053770111	1.1206537533417682	7.688029670453685	10.69632417613421	5.6825	2.365939219121421
4542	4473.7611027399425	10	749.7929051220364	1	11.933324714540458	13.397825252946706	10.46882417613421	1.4645005384062486
4543	18372.490499177693	33.60310155527739	2785.3426546554665	1.0138345290236235	13.192265927116445	15.79098734101381	10.69632417613421	2.081156879434604
4544	88847.56937819117	204.82123082695063	15122.207516223814	1.0803079385327947	11.75060840593165	18.604414766812226	5.455	3.7770863288430627
4545	12210.977793487049	41.20103924667262	2514.4	1.0304891613278737	9.712839203121757	14.396870548285714	5.6825	3.2338589692849378
4546	39361.61463274532	46.63556207445129	4802.860717121244	1.038219076748887	16.39090406783148	19.979842538401677	13.397825252946706	2.634865270194333
4547	22951.796855358833	39.24950785101849	3364.5763309573767	1.065315969708202	13.64320175719003	18.788123227030834	9.051995780337938	3.993995080112433
4548	38824.66030430492	54.4199	5152.732004181918	1.0438951709663185	15.06954379649286	18.604414766812226	10.46882417613421	3.7022389409331926
4549	39485.43129727072	78.43358395491114	6238.417055360471	1.1075778120281061	12.65879820052818	17.789077931691825	5.455	4.661362680998921
4550	21065.607711595003	45.21831714833172	3459.7851157730206	1.061024086089435	12.177408137608168	16.099326329759204	9.051995780337938	2.6879727663854047
4551	35607.14190765895	67.07639294446847	5478.458041553667	1.0562854704748756	12.998964904935521	16.099326329759204	10.69632417613421	1.8723808227647918
4552	22594.40720129824	72.10222121551087	4524.595192627388	1.010345489530008	9.987371793222405	17.09837162509821	5.6825	4.5368708978508945
4553	115005.7898106748	151.24072579215533	14784.245338217388	1.1586109338995612	15.557884380257674	18.788123227030834	10.46882417613421	2.783199325028285
4554	21214.742905295436	51.3146	3698.658116898211	1.0529283145470383	11.47158901136105	13.089486264201314	10.46882417613421	1.230236398888959
4555	18438.322863802157	68.26560143393635	3977.1008160837337	1.1173795260339114	9.272243132100657	13.089486264201314	5.455	3.1031922853181313
4556	15234.583874042046	28.767926944244138	2346.791538516033	1.088443996938709	12.983329472608768	17.476501076812497	8.075662088067105	3.8490517002691575
4557	69768.49696984158	90.98546916953192	8931.42	1.1373183646191491	15.623154504726314	17.789077931691825	13.089486264201314	1.9553181044385193
4558	23169.845363934754	63.154386318917915	4288.133123049142	1.0686021373759376	10.806495367130523	16.099326329759204	5.455	4.393814238311962
4559	11364.306545775753	28.64463533699295	2022.5443379680448	1.1159639219321806	11.237634035942014	17.789077931691825	7.848162088067105	4.6335013328200745
4560	34426.82796399356	61.302180642800074	5149.8122790729785	1.0000726207034092	13.370129277873701	17.789077931691825	10.46882417613421	3.141629573494977
4561	33873.416123177834	80.22943593865958	5843.880143689404	1.2858850147966008	11.592782634242257	18.788123227030834	5.455	4.907290368523526
4562	18922.532341464586	33.43200861449997	2819.5239963428135	1	13.422501362647651	16.48169364760743	10.69632417613421	2.3735766643342977
4563	17755.241674413348	85.58542581018655	4369.8661426690705	0	8.12622	10.69632417613421	5.455	2.418416962963332
4564	35606.04379274243	51.723191774426894	4810.713032495001	1.1869617476228447	14.802813450826813	17.789077931691825	10.46882417613421	2.674392032986001
4565	36274.64601367649	185.58489369064972	9197.670236230468	1.1561001682006333	7.88779	10.69632417613421	5.6825	1.8663000338677145
4566	113354.88089234217	153.5286430071318	14788.351006546207	1.0520100626987445	15.330293532005635	18.09741692043722	13.089486264201314	2.060028813911689
4567	71198.75394005206	117.9927756832254	10274.69259824439	1.0044574136184137	13.859052863969401	17.789077931691825	8.075662088067105	2.5616069614322696
4568	5205.035132491892	43.56324156524047	1688.017166065163	1.027616730483114	6.1670405220167765	8.075662088067105	5.455	1.105850262225468
4569	78994.56295811156	91.37200706830448	9523.796667973138	1.0547386037403061	16.588880613916604	18.788123227030834	13.397825252946706	2.3107030135061377
4570	53363.987930403324	65.13412431379896	6608.963601159742	1.0256995960073292	16.14897316760498	17.913708460218608	13.397825252946706	1.8995181231487948
4571	40270.24946646651	108.25330149791529	7401.464614173616	1.2614018216457095	10.881697492507092	18.04257685487933	5.455	3.6761388011608815
4572	27256.19884065139	61.64027518472672	4594.8343689266185	1.007965033742019	11.86384389608307	18.788123227030834	5.6825	3.6664358232441083
4573	23124.514387253996	33.60310155527739	3124.8625908650333	1.0138345290236235	14.800339992455543	17.913708460218608	13.089486264201314	2.2050798390747874
4574	20424.79418378471	23.791155482061043	2471.106961029579	1.024081067194046	16.530886364607046	18.09741692043722	13.397825252946706	2.2154087579268906
4575	20444.566518645657	55.49590023115299	3775.933488254987	1.013697895889745	10.828880636927705	17.913708460218608	5.6825	4.512169286707992
4576	36593.43880469773	33.60310155527739	3930.938289121223	1.0138345290236235	18.618170071999955	20.15172382408943	17.789077931691825	1.085579269352235
4577	20345.391964535927	20	2261.2728084897826	1	17.994637257522086	18.788123227030834	17.09837162509821	0.6936559490074689
4578	30083.21362560653	66.3971	5010.045417952133	1.0636	12.009158047873791	16.099326329759204	10.46882417613421	2.0897009332029213
4579	27426.518079853708	33.60310155527739	3403.1410680776985	1.0138345290236235	16.118355090901876	17.789077931691825	13.089486264201314	2.1455319231013403
4580	18264.002381193666	38.9577	2990.193794477036	1	12.215932234845612	13.089486264201314	10.46882417613421	1.235391955780498
4581	15810.338126129616	58.25785444430418	3402.144488535445	1.1050375145366573	9.29434	16.79003263635282	5.6825	4.956311222648501
4582	10341.494967270763	33.02171543550392	2071.5547205043636	1.0664104319938839	9.984283654117434	13.089486264201314	5.455	2.791536184572706
4583	50078.7	101.86227731660824	8006.416268130296	1.1177634681690922	12.509643011059396	17.09837162509821	10.69632417613421	2.1437607151350075
4584	28909.272411422942	40.39082151044461	3830.5828147773555	1.0438877475331956	15.093928944649765	17.789077931691825	13.089486264201314	1.9473835110572633
4585	17611.8	39.36679272091915	2951.69	1.0174220539292549	11.933324714540458	16.099326329759204	8.075662088067105	2.9882520707597977
4586	14715.831929465832	41.82657503705505	2781.14	1.0461345883316067	10.58257417613421	12.861986264201315	8.075662088067105	1.696039932425193
4587	24502.994753921543	26.080147052785406	2833.8022021402176	1.0160542400764152	17.293369830410715	18.604414766812226	16.485662088067105	0.9353393240295078
4588	31530.30214422744	60.72343293899941	4905.091986559587	1.1518047145590642	12.856151212096913	17.789077931691825	5.6825	4.000920813016573
4589	8454.72	33.60310155527739	1889.4883953447088	1.0138345290236235	8.949216117422806	13.089486264201314	5.6825	3.0863337323507776
4590	18087.329096544912	33.60310155527739	2763.642320480108	1.0138345290236235	13.089486264201314	13.089486264201314	13.089486264201314	0
4591	55824.071135714956	64.20919173768026	6711.417968376658	1.0509837271455307	16.63555195005015	21.782871983862222	13.089486264201314	3.5404628688230257
4592	90665.3	103.68213120594876	10868.697365541264	1.0377917898103663	16.68375148712708	21.782871983862222	10.69632417613421	3.447632941061041
4593	34980.94310820281	29.00719060225255	3570.8657550600246	1.026482024564996	19.59241568162217	23.074460652956084	17.789077931691825	2.462703267949545
4594	11108.752371237753	38.18337600955775	2308.7384566815826	1.1522139001481773	9.623222880953513	17.504668642860537	5.6825	5.573023743798433
4595	33648.444838117684	60.934497270972564	5075.9699996343525	1.132649040674357	13.257936843811745	17.476501076812497	7.848162088067105	3.6747164531904075
4596	20865.869302045274	28.767926944244138	2746.4864261961197	1.088443996938709	15.19459124430808	18.788123227030834	13.397825252946706	2.541010833393997
4597	24467.492038816894	43.91268251210621	3674.469473858894	1.0303880544095387	13.317564460875142	18.788123227030834	10.69632417613421	3.3060865890981406
4598	23316.26481536029	33.60310155527739	3137.7916563517088	1.0138345290236235	14.861576145861747	18.09741692043722	13.089486264201314	2.2915449478170875
4599	69560.83202982561	79.15611361998431	8318.203628650175	1.0856363391000001	16.724964940805016	18.788123227030834	13.089486264201314	2.3274631267776424
4600	69802	50.23160184663165	6637.85	1.0051638934014058	21.031513651327696	25.158405235702112	14.861675065324892	4.44491
4601	91830.70264854713	71.62333424671823	9091.303431284716	1.0804688552881367	20.201878276890884	23.074460652956084	18.543589859656556	1.8530418143549299
4602	20820.048248233732	64.41856331834792	4105.360649574152	1.040173519618007	10.142859556269867	15.79098734101381	8.075662088067105	2.964412182062383
4603	34453.455506219274	92.99486954068419	6345.280418574116	1.3099542034843963	10.85955331630923	14.396870548285714	8.075662088067105	2.563808486121379
4604	40775	88.84044439336243	6746.942932521813	1.0144512794937959	12.086942223242668	13.397825252946706	8.075662088067105	1.895889788634852
4605	25541.784861175434	38.19488971053588	3501.331116762224	1	14.589756872120464	18.09741692043722	8.075662088067105	4.031438026508902
4606	39474.738512730175	74.49983305080491	6079.140945998454	1.3608270825985156	12.986946301586935	17.476501076812497	8.075662088067105	3.4689545162542097
4607	49653.60526693389	36.095600909534355	4745.778492503155	1.0510397675063643	20.925378352728032	21.699032881366634	18.604414766812226	1.3400089511078093
4608	62291.064104337915	140.89223728829737	10501.741881681019	1.1752762078751207	11.862996597354373	22.90257936726833	5.455	5.578118283317756
4609	17629.07272158133	33.14456214826197	2709.7286911275723	1.0703776703488146	13.011688424235212	18.09741692043722	10.46882417613421	3.596153106938101
4610	109699.83634504442	66.73313257084111	9591.33	1.017840937791293	22.87479957549368	23.683549322049956	21.699032881366634	0.7940048923704515
4611	22094.344931244712	37.545589729043925	3228.679691722391	1.0190679710503636	13.686303406243514	18.09741692043722	10.46882417613421	2.76236
4612	29800.41756260852	29.00719060225255	3295.8614069828814	1.026482024564996	18.08353803923364	18.980797243062668	17.480738942946434	0.6468249593911555
4613	42237.90459595277	57.24968186820904	5512.424487638205	1.0641557763015927	15.324619753312783	17.480738942946434	13.089486264201314	1.9654168202290345
4614	17723.897412476224	77.16866441845852	4145.768407878977	1.1057093392469037	8.550355769411622	10.69632417613421	5.6825	2.219812655469643
4615	34115.513473254185	54.21518836860102	4821.047091594543	1.0291550448165685	14.152740193197573	17.789077931691825	13.089486264201314	1.8233904199308162
4616	74868.11758865186	154.97503843786384	12074.920088231047	1.099157292549202	12.40059843735494	20.918062926585016	8.075662088067105	2.9338623312958965
4617	91379.25139883548	93.19836306990975	10345.056625716503	1.0945425369048973	17.66626413076913	21.016532881366636	13.397825252946706	2.081928998086507
4618	33974.045916031515	46.44794505680526	4453.093552710297	1	15.25862662164544	21.016532881366636	10.69632417613421	3.8037204688404485
4619	10654.63665552749	84.54063070764039	3364.3951308367336	1.0338271624326616	6.333760596590602	8.303162088067104	5.455	1.1789598628145015
4620	54777.83498230846	66.18582683031667	6749.783811182609	1.05535	16.23098947007934	21.699032881366634	8.601745600869188	4.536590346202103
4621	17779.55304741328	29.29215928847532	2558.238586370407	1.0365662563674671	13.899839633518043	17.605369471473217	10.69632417613421	2.842855436820151
4622	15104.02807852518	55.86833708158788	3256.37	1.0716798165811496	9.276594721043024	13.397825252946706	5.6825	2.6004934865699174
4623	37071.960499944136	30.96529670453684	3798.090700508111	1	19.521366614538525	20.918062926585016	18.604414766812226	1.0036128121572923
4624	115678.75577190798	150.76327203634202	14804.014902385017	1.1849653403238474	15.62802476688556	21.699032881366634	10.46882417613421	3.0874133779590966
4625	14769.948235588552	26.59802799119379	2221.8725216952744	1.1449018065144916	13.295045590031577	13.397825252946706	13.089486264201314	0.14535239323071295
4626	25252.59647039916	33.60310155527739	3265.4845527738344	1.0138345290236235	15.466370189348217	18.604414766812226	10.69632417613421	3.4285123802518274
4627	136516.17526570364	140.10498490286807	15503.28682584364	1.005115999110332	17.611255832296692	22.13624026477275	13.397825252946706	2.7283139799383944
4628	53259.49747654998	90.24247469240035	7771.57	1.0316518841487756	13.706232599864498	16.79003263635282	10.69632417613421	1.7998415238987164
4629	24561.07354206764	30.96529670453684	3091.4784794487205	1	15.889532277415318	17.789077931691825	13.089486264201314	2.0215037525930186
4630	32294.90905868341	57.17151274100836	4816.835409630298	1.192854474645006	13.409181054480792	17.789077931691825	8.075662088067105	3.381318742672235
4631	17416.976411442436	43.47037287173376	3084.5228835327976	1.0872480136971436	11.293141318176408	17.789077931691825	5.6825	4.66493
4632	2763.4661630333126	20	833.3875447223544	1	6.631887362689035	8.303162088067104	5.6825	1.1854137022619728
4633	7014.593847517361	33.292561210348154	1713.0885030778738	1.0325012714079342	8.189412088067105	10.46882417613421	5.6825	1.6960399324251927
4634	22849.28275813097	44.38079956980507	3569.758029847373	1.0138361418757593	12.801586307578335	16.79003263635282	7.848162088067105	3.7669942935896623
4635	20098.989037433712	26.874805239524235	2605.3417648798727	1.0310378956755901	15.42906140635291	17.09837162509821	13.089486264201314	1.703864579882058
4636	33754.89346124639	25.66806576273327	3299.6651845177303	1.0857895838719658	20.459587002721864	20.918062926585016	19.542635154995562	0.6483828695488031
4637	79384.55454026278	69.76288983805334	8342.287815396325	1.052575489472049	19.031842654422103	25.058977093639406	15.48264835226842	3.191684804620569
4638	39212.19658944801	28.767926944244138	3765.041792068344	1.088443996938709	20.829620894012226	21.08994421227277	20.4809	0.256403
4639	31546.1	39.60698191568862	3962.4513322964185	1.0236296661573172	15.922539052293672	19.10542777158945	13.089486264201314	2.7046830779913855
4640	143135.54313580616	102.88187932247664	13603.420458665123	1.0339786480883117	21.044051908964043	25.958058337624536	17.605369471473217	2.669234847295639
4641	33090.00611542539	69.55944327785599	5378.131345841624	1.0092509395476226	12.305391589593889	17.09837162509821	5.455	4.894631557348114
4642	9920.763527615862	23.791155482061043	1722.2065973141166	1.024081067194046	11.520991201738374	13.397825252946706	10.46882417613421	1.330368020344072
4643	35851.01174220596	38.3175	4154.841502554738	1.025132885028714	17.25746299595872	20.417049921807788	13.089486264201314	2.6467562930141484
4644	14698.176408139323	32.244571636168466	2440.422192283859	1	12.045601334565882	18.09741692043722	5.6825	5.185365665257822
4645	131231.4921432509	91.03265988068914	12252.439923604845	1.0257984111665188	21.421283101405443	25.958058337624536	18.07867597522057	3.016961417022116
4646	36070.33779704945	26.093878592497514	3439.1360411649325	1	20.976394865049542	23.874113754878515	18.07867597522057	2.8977188898289725
4647	24480.41454150186	64.34275469440433	4449.017776608036	1.0330372488971773	11.004862543015465	14.396870548285714	5.6825	3.0087100728369656
4648	16720.060732654823	92.89589011361052	4417.963337206173	0	7.5691260684966375	10.69632417613421	5.455	1.9853931887854577
4649	6227.308908753341	23.791155482061043	1364.4665848150787	1.024081067194046	9.12783	13.397825252946706	5.6825	3.203291819054102
4650	27541.418192033147	40.624959979592326	3749.683009483575	1.0427977694826407	14.689998126442314	16.79003263635282	13.089486264201314	1.6390239958406743
4651	5985.981911874782	23.791155482061043	1337.7667570729368	1.024081067194046	8.949216117422806	10.69632417613421	5.6825	2.311783540382108
4652	19475.43459433413	44.41378985884075	3296.9125489570306	1.0145897728981725	11.814347093006837	17.789077931691825	8.075662088067105	3.6116175270299373
4653	26668.280281345887	81.7205	5233.207835716735	1.1366133494806228	10.191943877838908	13.089486264201314	7.848162088067105	1.6009349586264976
4654	22994.878823138384	33.60310155527739	3116.09	1.0138345290236235	14.758796482946615	17.789077931691825	13.089486264201314	2.146426872261924
4655	18323.360361223156	41.236266199349416	3081.3934899860724	1.0128943473845071	11.892905220167762	13.089486264201314	10.69632417613421	1.196581044033552
4656	35376.875632202646	106.61574378704165	6884.546536905666	1.0228349994798096	10.27718396340543	17.09837162509821	5.6825	3.950257810044919
4657	55486.93354627797	58.436488600873346	6383.257292455218	1	17.38514711348438	18.47978423828544	15.79098734101381	1.1502138378406481
4658	65834.78481321152	91.65015662812394	8707.615583957433	1.0679367088592349	15.121196882991235	19.297342538401676	10.46882417613421	2.6806667109943474
4659	13811.340504348114	33.80647618263225	2422.271394570268	1.0132196316833701	11.403627632566222	13.089486264201314	8.303162088067104	2.195155168122704
4660	19709.62788063432	39.85443254522305	3141.828387670944	1.043449342235681	12.546597362209962	18.09741692043722	10.69632417613421	3.204767166165546
4661	10070.964114296245	26.958777123700187	1847.100604252589	1.019994217239592	10.904618937495677	16.79003263635282	5.455	4.637756571326159
4662	16963.296125802357	37.545589729043925	2829.042806710681	1.0190679710503636	11.992251291188861	16.79003263635282	7.848162088067105	3.288975914232206
4663	60384.04642382527	54.52486444985284	6432.256218343083	1.0200188388002065	18.775385921856174	21.52715159567888	17.789077931691825	1.4038337570728001
4664	34828.50581125394	33.60310155527739	3834.970572685841	1.0138345290236235	18.16363653964709	18.788123227030834	17.605369471473217	0.4851222457949039
4665	50111.341590137745	59.15275137344029	6103.239629569676	1.0466238668367231	16.421226965217805	18.788123227030834	13.089486264201314	2.6105411433512433
4666	19763.27216056727	50.070323494047514	3526.343027680647	1.0273973946193065	11.208933450564512	16.79003263635282	7.848162088067105	3.4006610253463165
4667	32881.05815900673	52.72025037876812	4667.309025308363	1.0000000000000002	14.08994261177481	18.16720738340611	13.089486264201314	1.837259689679192
4668	52585.511135914356	114.32581734381947	8691.81	1.658774612497964	12.10001631817641	18.16720738340611	5.455	4.94765
4669	102929.69773424162	165.01921896617057	14609.741924530854	1.0739243717699503	14.09055659791155	18.09741692043722	8.075662088067105	3.085599350584529
4670	57972.90856385047	64.3428	6846.4794559501715	1.1384536370831564	16.935100422587873	19.542635154995562	13.397825252946706	1.9522663110266913
4671	67176.32629756643	79.14178083945774	8173.648664606148	1.2941562566874054	16.437292341290853	18.35091584362472	13.089486264201314	2.139254811271873
4672	31101.99171476942	75.7111	5439.747048309569	1.1198591109987883	11.435087491590085	23.683549322049956	5.455	6.491481496936524
4673	22994.878823138395	33.60310155527739	3116.0913221763503	1.0138345290236235	14.758796482946616	17.789077931691825	13.089486264201314	2.146426872261924
4674	16886.402394631445	52.1178	3325.5722040181163	1	10.15548685079126	18.788123227030834	5.6825	5.353405780868167
4675	17575.40373025724	28.767926944244138	2520.6460760228597	1.088443996938709	13.945157868405042	16.111501076812498	12.861986264201315	1.531835973042334
4676	62570.67314221764	147.16694943357402	10757.107022173259	1.8754746350323444	11.633364437714125	18.09741692043722	8.303162088067104	3.227072557283718
4677	43097.134128517864	72.56522655786209	6268.929783890932	1.1866139600560415	13.749439095414079	17.789077931691825	10.46882417613421	2.5606074410210558
4678	12597.018145872154	15.48264835226842	1565.5301447721629	1	16.09297423998877	18.788123227030834	13.397825252946706	2.6951489870420637
4679	14026.88610581243	23.791155482061043	2047.827331087913	1.024081067194046	13.699285963099841	14.396870548285714	13.303162088067104	0.49477838056579415
4680	144842.24255131694	210.5146485108358	19574.636806794624	1.0837938425013216	14.798971136061153	18.09741692043722	13.089486264201314	1.815930480486493
4681	42263.6	87.92832148114516	6833.648418280549	1.108045667732008	12.369267453316299	13.397825252946706	10.46882417613421	1.2445035563238152
4682	10972.719973332561	30.96529670453684	2066.3301038991895	1	10.620490842800876	13.089486264201314	8.075662088067105	2.047587399539647
4683	108346.98532909865	136.6719679477099	13641.215565302946	2.448815792393505	15.885239084511522	19.47882953362445	13.089486264201314	2.090996339366184
4684	12709.369643144064	60.65756412662249	3112.5004331242344	1.0377898809681543	8.166662088067104	8.303162088067104	8.075662088067105	0.11145178329663419
4685	16284.537304697104	63.6394	3608.7419561635193	1.2071157213076371	9.02505	13.089486264201314	5.6825	3.0369370770900845
4686	27340.420642831723	27.37299764366336	3066.6817455567675	1.0501507875989795	17.83062144120075	17.913708460218608	17.789077931691825	0.0587514
4687	62252.62204926215	79.80285541065497	7901.198484071066	1.1340782992217313	15.757766919731067	17.73	13.089486264201314	1.7710736957127062
4688	48561.05446210396	73.4086	6693.025582403429	1.028651492204428	14.510942432306061	17.913708460218608	13.089486264201314	2.036063357165137
4689	67080.00107131923	168.10030651069542	11903.802565032658	1.2819671955322796	11.270348395791828	14.088531559540321	5.6825	2.435790732439529
4690	8381.202998611072	55.153478907639226	2410.152747785279	1.0461535844649752	6.954914377366886	10.69632417613421	5.455	1.9319931445116623
4691	14699.047330779287	26.065778330984095	2194.2437751300563	1.3032889165492048	13.397825252946705	13.706164241692097	13.089486264201314	0.25175773007732466
4692	9298.198169555384	33.60310155527739	1981.499710474468	1.0138345290236235	9.385010878784273	14.396870548285714	5.6825	3.676126512605512
4693	6665.549643046155	11.82	995.02	1	13.397825252946706	13.397825252946706	13.397825252946706	0
4694	48293.398801330026	200.8353026503593	11039.994199608256	1.3149076027833657	8.748808727280613	17.09837162509821	5.455	2.8391991974843864
4695	87541.76695281209	91.12760783135792	10012.38569481133	1.0315024678316973	17.48669490392853	20.4809	13.397825252946706	2.3393291471669238
4696	34517.68606077126	35.22334712622091	3908.7786784107725	1.0093937525160042	17.66162215907575	18.788123227030834	16.099326329759204	1.1401301078435326
4697	15071.998048944251	50.08086703720389	3079.8266040940152	1.006640771635003	9.787562734154601	16.099326329759204	5.455	4.259071267688055
4698	25607.89066075277	44.38079956980507	3779.108810251984	1.0138361418757593	13.552343659057167	16.48169364760743	10.24132417613421	2.2622667839093173
4699	56211.619668198604	82.58308562079235	7637.72	1.0667824230302667	14.719483136372729	17.09837162509821	13.089486264201314	1.6030045842603626
4700	32900.83825983134	38.9577	4013.3297082058057	1	16.395781384500278	17.605369471473217	15.79098734101381	0.855308
4701	23015.248862913573	28.64463533699295	2878.2891365284368	1.1159639219321806	15.992311940330453	18.788123227030834	13.089486264201314	2.3276891069886347
4702	14065.06641603232	38.8371	2619.987371900865	1.0168139235553144	10.736743670506906	16.099326329759204	8.075662088067105	3.2757303342018034
4703	20488.59284678443	33.292561210348154	2927.754124960128	1.0325012714079342	13.996115774963481	15.79098734101381	13.397825252946706	1.036269581819962
4704	40544.22615670618	81.57934684818623	6447.027931987946	1.2117422320886548	12.577648672976771	17.789077931691825	8.075662088067105	3.2642708543631525
4705	34022.36583813382	66.8782	5347.235790216195	1.194367369206047	12.725216232425861	17.913708460218608	5.455	5.849368228373494
4706	50989.782328933565	54.84207798879163	5927.935396954142	1.371668481801992	17.203217955152766	22.13624026477275	10.69632417613421	3.71892
4707	83897.00972199772	86.25713001563383	9536.207117229254	1.0173631109931986	17.59546718955366	19.289136231808058	15.79098734101381	1.0882069384580353
4708	11439.395054967537	45.72586252398359	2563.8193110352663	1.0179669904569353	8.923713933918632	13.861031559540322	5.6825	3.455987793950185
4709	15985.21716326029	61.7457	3521.823533656692	1.0917655618952007	9.077806999979307	13.861031559540322	5.455	2.9937592726059212
4710	13007.267475933564	49.25649133676744	2837.459711994231	1.09657	9.168248219314284	18.09741692043722	5.6825	4.868601272815072
4711	51562.631304414055	115.73701269089256	8659.814759111092	2.4140383059537123	11.908483665927012	18.09741692043722	5.455	3.0603393371931444
4712	20353.30232350975	52.50030691846963	3664.403547834711	1.0218414985173458	11.108657688936292	13.397825252946706	5.6825	2.673040620156882
4713	25788.85637041836	65.01572222770517	4590.184787733611	1.2162755865528718	11.236522084833766	17.09837162509821	8.075662088067105	3.133238488340365
4714	70317.92400117507	99.52264666898685	9377.76	0.9999999999999999	14.996749092745098	18.09741692043722	10.69632417613421	2.4450707602818604
4715	5591.731957491208	33.60310155527739	1536.6246184953714	1.0138345290236235	7.277941392044737	10.46882417613421	5.6825	2.256294854601076
4716	7211.628913109884	23.791155482061043	1468.3493159971827	1.024081067194046	9.822770146778508	13.089486264201314	5.6825	3.0863337323507776
4717	44764.383618890526	61.403401473329794	5877.159150316923	1.0507715802830102	15.233340623922572	17.789077931691825	13.089486264201314	1.7639683944393192
4718	12952.394467643262	60.14436541771265	3128.797361821145	1.0835588918240655	8.279471611484743	13.653533881289508	5.6825	3.2488991597593104
4719	6155.695422322155	34.518156454248825	1634.0573323044696	1.2214994415438885	7.534246566050328	13.089486264201314	5.6825	3.207319135140367
4720	8062.454462862518	26.59802799119379	1641.5846736486437	1.1449018065144916	9.822770146778508	13.089486264201314	5.6825	3.0863337323507776
4721	16958.956222152716	72.07173311885015	3919.105678983257	1.087411085475031	8.654503150092355	14.396870548285714	5.455	3.685819656819085
4722	13972.75289901667	78.67949285573934	3716.864229700725	2.373828095957066	7.518570512941082	10.69632417613421	5.455	2.3806897700479777
4723	38504.14125269838	42.39249933655717	4529.008794199568	1	17.00334135010369	18.788123227030834	13.397825252946706	2.1120327427281804
4724	28401.017198477533	26.080147052785406	3050.8924441709873	1.0160542400764152	18.618170071999952	20.15172382408943	17.789077931691825	1.085579269352235
4725	5160.649895941602	25.66806576273327	1290.1900913536101	1.0857895838719658	7.999828754733772	8.075662088067105	7.848162088067105	0.10724452847995973
4726	21338.149311048346	60.6491	4032.695439861897	1.0118289687057351	10.582574176134209	13.089486264201314	8.075662088067105	1.450343217115288
4727	22609.63616455689	35.22334712622091	3163.4941103805245	1.0093937525160042	14.294090885370585	18.788123227030834	10.69632417613421	3.363705499685429
4728	26451.658458794893	23.791155482061043	2812.154342675097	1.024081067194046	18.812380286092278	19.542635154995562	17.913708460218608	0.6755855474009773
4729	89726.39692885645	163.19349450702498	13564.895965854183	1.2403961226246707	13.229205318598458	17.789077931691825	5.6825	2.9896740873384786
4730	33965.56639097986	33.14456214826197	3761.235319320663	1.0703776703488146	18.060856876731957	18.35091584362472	17.789077931691825	0.22973329351007313
4731	3192.5445857391683	11.82	688.6240018203421	1	9.272243132100657	13.089486264201314	5.455	3.817243132100657
4732	43829.06849113689	26.958777123700187	3853.329492280553	1.019994217239592	22.74867414216224	24.410749280347332	20.15172382408943	1.8601645376580311
4733	59142.32606770344	92.05538136992485	8271.394284307155	1.0187553338471111	14.300449001666095	17.476501076812497	10.46882417613421	2.3220130747066516
4734	23582.088263985315	27.37299764366336	2848.113171677645	1.0501507875989795	16.559797200821613	17.789077931691825	15.79098734101381	0.8783000889831578
4735	4285.046971755769	15.48264835226842	913.0726842534438	1	9.385993132100658	10.69632417613421	8.075662088067105	1.3103310440335525
4736	45174.023373532655	60.47702007142482	5859.283476176812	1.0347009538697636	15.419640833970623	19.47882953362445	13.089486264201314	2.8760475322452623
4737	77855.28859648127	129.39505971841163	11251.433019413453	1.2850051756112926	13.839177367389231	19.47882953362445	5.6825	3.953598824793057
4738	34614.20689268223	35.22334712622091	3914.239867116794	1.0093937525160042	17.686298268776692	18.47978423828544	16.79003263635282	0.6936559490074672
4739	48941.571460431456	79.17778221809766	6978.234401279758	1.011075906181135	14.026921036489094	18.09741692043722	13.089486264201314	1.825596323025391
4740	24784.690376792267	37.545589729043925	3419.606595332057	1.0190679710503636	14.495638422632986	17.789077931691825	13.397825252946706	1.9014681871148695
4741	46183.10980699513	38.9577	4754.917049913512	1	19.425411346696432	20.33543228430804	17.789077931691825	1.1594905442720531
4742	493094.9643364894	398.76774659667456	49708.45074677481	1.0023466755185721	19.839482298429203	24.064678187707074	13.397825252946706	3.2451335980565346
4743	86309.17530478862	87.71686268899535	9753.825026570248	1.038422230301473	17.697503301458674	18.16720738340611	17.168162088067106	0.39050698674492945
4744	12062.158629040941	15.48264835226842	1531.9340696144204	1	15.747621086691963	18.09741692043722	13.397825252946706	2.3497958337452562
4745	38436.21258545167	60.98416898226409	5427.3	1.1701225397600639	14.164028826017306	19.542635154995562	10.46882417613421	3.2329984014364306
4746	31145.56142882623	43.24164889774518	4113.903848765725	1.0200306557640433	15.141608833745925	23.074460652956084	10.69632417613421	4.710951496939709
4747	25289.067569780334	38.8371	3513.1339807443906	1.0168139235553144	14.396870548285715	18.788123227030834	10.69632417613421	3.7326372785776747
4748	37292.40072148726	99.55004318626824	6830.237882905137	1.0966938956203351	10.919795579835798	18.788123227030834	5.455	4.700327440873337
4749	29174.013188554938	59.8096	4682.614497157015	1.19266	12.460565868177932	17.351870548285714	10.46882417613421	2.6272622557291183
4750	56436.530635242714	72.74864019927574	7182.862056806409	1.449953142387264	15.714218145610639	17.789077931691825	13.089486264201314	2.045630778804457
4751	51819.79365767756	98.20604265578034	7996.903901223254	1.0327987880841558	12.959964080536443	18.09741692043722	10.46882417613421	2.543558589772112
4752	16723.41187237425	47.8515	3171.137554495297	1.4567047898824357	10.547263614388289	17.504668642860537	5.6825	4.29918
4753	13581.181269472714	34.34830968740856	2421.1761648239553	1.0456383579109023	11.218664272998248	17.504668642860537	5.6825	4.85542
4754	60727.44336705592	82.61215354132122	7939.979892560535	1.0148091827831935	15.296623968520443	20.24743427593448	5.6825	4.605145325814953
4755	70853.53693438816	73.30821157720528	8079.081917112678	1.0499300825479805	17.53999715841722	23.074460652956084	13.397825252946706	2.952604205686728
4756	37459.186797761526	28.767926944244138	3679.920090887749	1.088443996938709	20.35869577196434	22.13624026477275	18.788123227030834	1.3746757108520233
4757	11633.62794735496	32.244571636168466	2171.154970552314	1	10.716533923320558	13.397825252946706	5.6825	3.088775322900782
4758	102806.46289074051	144.82946138218517	13678.661375379099	1.3311927019557006	15.031655520881152	17.913708460218608	10.46882417613421	2.5789029282508573
4759	32071.68050568765	46.4634	4327.343668558337	1.0717628941159982	14.822802606926938	22.46537198386222	8.075662088067105	5.6974
4760	53050.25807126556	53.437887123104844	5968.611640908389	1.0253296428140917	17.776414772126675	17.913708460218608	17.476501076812497	0.1599800296519041
4761	21558.972951445423	48.22768412461652	3614.6576405000087	1.0736635189613601	11.928638944883982	18.16720738340611	5.455	5.071153742570932
4762	87772.12231681163	108.97437013097795	10963.403936526613	1.012617897763439	16.011837714814565	18.980797243062668	13.089486264201314	2.462520591849473
4763	113860.24543961987	132.75040221408068	13781.894232120141	1.088584770902454	16.52316343775977	19.726343615214173	13.089486264201314	2.5540664544668257
4764	61320.24240847397	50.393898200538686	6231.546508613201	1.0299198377269523	19.68058565356691	23.074460652956084	17.23120846021861	2.477223731814151
4765	18779.98535904203	14.624730766752597	1857.7894682157246	1	20.217560364446335	21.699032881366634	18.736087847526036	1.4814725169202987
4766	23078.686453024675	32.244571636168466	3058.009155555911	1	15.093928944649763	17.4067	13.397825252946706	1.5319638917262437
4767	49562.65855740553	52.39768784917108	5712.66	1.0051	17.35187054828571	17.913708460218608	16.099326329759204	0.6783182511498311
4768	41852.125503882526	87.38498726898145	6779.257108239457	1.117493163633482	12.34711262182866	16.914663164879602	8.075662088067105	3.3202445381039087
4769	38395.92336016893	56.99475050053035	5244.026992925408	1.1093192531146034	14.643678765181015	17.09837162509821	13.089486264201314	1.3428130237482956
4770	26500.35931652453	30	3160.759417854196	1	16.768349509191893	18.788123227030834	13.089486264201314	2.207309189218696
4771	17606.584717436228	29.00719060225255	2533.3507697426585	1.026482024564996	13.899839633518043	17.605369471473217	10.69632417613421	2.842855436820151
4772	10540.668558030939	26.080147052785406	1858.6346473491892	1.0160542400764152	11.342378205489913	13.089486264201314	10.46882417613421	1.235391955780498
4773	13434.027881226315	23.64	1997.7069971412964	1	13.449447692229448	16.79003263635282	10.46882417613421	2.5931445867435254
4774	27894.258126581994	33.60310155527739	3432.0374799957394	1.0138345290236235	16.255217659579067	18.980797243062668	12.861986264201315	2.54221
4775	19121.86600204949	49.95324313795852	3464.5905140181358	1.056540675506737	11.03845659374763	15.48264835226842	8.075662088067105	2.420537479278891
4776	13940.56792416291	29.00719060225255	2254.2288297179716	1.026482024564996	12.368369830410716	18.788123227030834	7.848162088067105	4.663824803743505
4777	63071.25291473547	177.01853472400882	11844.862727627555	1.0433261678489179	10.649554049727383	15.79098734101381	5.455	3.2130620247468165
4778	12858.347162856759	41.530147649133795	2590.4740322186103	1.1272174337292669	9.927408654117434	13.089486264201314	8.075662088067105	2.070615625208651
4779	20476.267717671417	44.90944818864533	3399.38	1.1031194239199553	12.047074714540457	13.397825252946706	10.69632417613421	1.3507505384062481
4780	106060.01747038211	107.26118867516084	11956.445317002119	1.0726118867516083	17.74106177185694	18.788123227030834	13.089486264201314	1.5553709046940143
4781	173052.13226546693	204.15613901264052	21070.489803492783	1.02259	16.426018937327285	20.918062926585016	10.69632417613421	3.122214936408653
4782	14243.05526839419	46.63556207445129	2889.1169318839748	1.038219076748887	9.859798411901856	17.605369471473217	5.6825	4.880174880691361
4783	29024.540719104145	44.91880675173819	4047.6384761271447	1	14.34146892826029	16.79003263635282	13.089486264201314	1.5110803051374948
4784	14012.283874809424	33.60310155527739	2432.478877806129	1.0138345290236235	11.520991201738374	13.397825252946706	8.075662088067105	2.439465482317561
4785	15827.80652746695	49.29748941734189	3131.3217870035464	1.0282452006831153	10.109345256792048	17.789077931691825	5.6825	4.446600956159479
4786	15249.54684422543	48.6938	3054.710257142313	1.015970328078096	9.984283654117434	13.089486264201314	5.6825	3.2184136382916906
4787	31053.948328780905	102.27346119477053	6317.49	1.704557686579509	9.831097421094851	14.396870548285714	5.6825	3.3154960498988757
4788	50004.825434576655	73.58823364132974	6800.096550610535	1.0677054105435213	14.707092777995058	18.788123227030834	10.69632417613421	2.6581289862484447
4789	156147.83719322685	183.9197658583703	18997.091796179902	1.0710833623858358	16.439130669950902	18.47978423828544	13.397825252946706	1.7965826127556725
4790	26399.22712527054	48.4726	4010.04	1.0296402149132993	13.166571011387662	15.79098734101381	10.69632417613421	1.8028841209840447
4791	144853.21273674507	83.32893636899391	12315.921644698088	1.0768047348092735	23.52291885505837	27.062880685963254	20.4809	2.2861088297026897
4792	42508.44726447071	56.51767865013566	5494.582652173494	1.0468349337928282	15.472857523639444	25.448397810593377	5.455	7.5602969301150695
4793	70097.38027143881	33.43200861449997	5426.715585651217	1	25.83418244979831	26.605751728208176	25.448397810593377	0.5455818689188274
4794	65262	26.958777123700187	4702.027722511491	1.019994217239592	27.75908384712804	28.383739533824496	26.605751728208176	0.81647
4795	150608.18953378507	91.61896801888108	13168.06385221136	1.0409964287714761	22.874765982926625	26.50632358614547	16.79003263635282	3.175950006344628
4796	15981.250661344431	47.84105629390989	3099.64	1.3930465601731576	10.311695151768024	16.099326329759204	5.6825	4.147956331654102
4797	27603.397609600943	58.642479277318934	4510.16	1.4059620347552262	12.240528593345424	16.099326329759204	8.075662088067105	3.0798005272910904
4798	28990.41533181138	29.29215928847532	3266.689407096439	1.0365662563674671	17.749110318742662	19.10542777158945	16.099326329759204	1.2446561574768382
4799	10478.764126990949	29.00719060225255	1954.397051049915	1.026482024564996	10.723270505716007	13.397825252946706	5.6825	3.5665850802008947
4800	44133.11434429754	63.78011149106163	5947.437087884836	1.0240038870267942	14.841052941677495	17.09837162509821	13.397825252946706	1.4495323364050101
4801	14952.935348460822	65.6854	3513.1964335907064	1.1622089914742657	8.512439102744954	10.69632417613421	5.6825	1.6920241515243546
4802	16735.778545585385	45.72586252398359	3101.0505478232567	1.0179669904569353	10.793618670506905	16.099326329759204	5.6825	4.05424
4803	54086.392188880855	79.79440178782187	7364.36	1.2145588533354656	14.68868300732924	18.35091584362472	13.089486264201314	2.24676
4804	65680.42461680359	71.07634473477825	7659.235983120868	1.0179649849458157	17.150646555752456	20.417049921807788	13.397825252946706	2.1774727261786784
4805	19265.443623423253	34.89554699385009	2906.561014875229	1.0437765614452301	13.256521039693547	18.604414766812226	8.075662088067105	4.299967728926458
4806	15828.217190696227	44.03652237010331	2959.5619822391636	1.0157820594175009	10.69632417613421	10.69632417613421	10.69632417613421	0
4807	38593.29504775941	71.84575937279229	5902.845708370528	1.006751771310804	13.076165956034458	16.79003263635282	8.075662088067105	3.3764906766733427
4808	14800.40414397595	15.48264835226842	1696.9316280783146	1	17.44372477839502	18.09741692043722	16.79003263635282	0.6536921420421997
4809	20116.392323681193	80.0272	4497.786111457385	1.0007898659621945	8.945019538584962	13.706164241692097	5.6825	3.0013500900973273
4810	2301.7384615492188	15.48264835226842	669.1994023084203	1	6.879081044033553	8.075662088067105	5.6825	1.1965810440335525
4811	20158.44613190783	56.889553463020576	3796.205558085341	1.0065797963003213	10.620313269903628	18.09741692043722	5.455	4.7897194453742395
4812	13923.627572883257	51.32309617977603	2996.660582840997	1.0704952311930154	9.292762518792102	13.706164241692097	5.6825	2.6778293175310557
4813	19727.01033101926	74.16134572460217	4287.699780265684	2.1252380923466307	9.201675183422891	18.35091584362472	5.455	4.474790553969384
4814	46567.01069815597	52.716655810533155	5554.155544364026	1.0114911494918934	16.768349509191893	18.09741692043722	14.396870548285714	1.4519546580521792
4815	18168.8	66.72075838897533	3902.9948453290494	1.0482008284661712	9.310159798767323	13.089486264201314	5.6825	2.3514605256495553
4816	25365.990700089347	88.88273377450363	5322.792647956165	1.1121592384979386	9.531083541204382	16.79003263635282	5.455	4.250237548135118
4817	20691.956373456513	23.791155482061043	2487.2158502715674	1.024081067194046	16.638649493325847	17.913708460218608	14.396870548285714	1.5901672578304609
4818	67124.58237036061	70.55035458974797	7714.278804108278	1.0122708902427302	17.402685092121143	20.918062926585016	10.69632417613421	2.940671613504097
4819	55344.57696891688	69.35091414650927	6944.941041246312	1.0555974463913562	15.938098434593753	18.09741692043722	10.69632417613421	2.534009149941216
4820	30555.02369299651	79.04114277677118	5509.000981475432	1.056367337763625	11.092763931515293	16.099326329759204	5.6825	3.0563004818718897
4821	35090.2	77.96044784053353	5863.200192740842	1.0465408670381648	11.96962458349152	17.789077931691825	5.455	3.997546590460501
4822	29252.859344762604	33.14456214826197	3490.5610368539074	1.0703776703488146	16.761121800138252	18.788123227030834	13.397825252946706	2.394868339979602
4823	50060.288538466084	48.79668979137442	5540.472290512949	1.0335108517975167	18.07076578081086	19.10542777158945	16.31874634381229	1.2456188888031987
4824	22599.429933470285	33.60310155527739	3089.1810095726673	1.0138345290236235	14.631340710330543	17.09837162509821	10.69632417613421	2.8122101887819637
4825	36447.43750775172	74.72183717234797	5850.085354916352	1.0392719425321326	12.460480590123925	17.789077931691825	8.075662088067105	3.205610867475896
4826	41443.38349815787	70.87880413576812	6075.621707076936	1.0072586153907195	13.642516106585193	16.099326329759204	10.69632417613421	1.8370909081396174
4827	73558.61298194842	82.71922617478447	8744.297590307795	1.0159241407480006	16.824361756278975	23.074460652956084	10.46882417613421	4.089771650801904
4828	12433.417161975754	26.080147052785406	2018.6229315478774	1.0160542400764152	12.318711897760743	13.397825252946706	10.46882417613421	1.31411
4829	49284.03255728546	38.728228077204875	4897.470893041106	1.1584176267652628	20.126319740792713	25.058977093639406	16.485662088067105	3.11926
4830	19508.993214336908	58.25785444430379	3779.197632860001	1.1050375145366498	10.324410157704822	13.706164241692097	5.6825	3.361119724024764
4831	31359.650779969845	35.22334712622091	3725.682589198577	1.0093937525160042	16.834311581392953	16.922869471473216	16.79003263635282	0.0626199
4832	35012.11884079148	35.22334712622091	3936.673895230375	1.0093937525160042	17.787665309647178	18.09741692043722	17.476501076812497	0.25348979971829355
4833	48196.5	57.7331	5913.234182093627	1.0088159639899392	16.301225893719756	17.789077931691825	13.089486264201314	1.6450321084872843
4834	48464.204794465215	142.1069987701812	9303.004078029078	1.18422	10.41904408252883	19.542635154995562	5.6825	4.581728705867145
4835	27221.043471447476	53.9647	4296.473325609462	1.1255932893936424	12.67134294035731	18.09741692043722	5.6825	3.9790367857394404
4836	158738	147.40714151915174	17147.634475174473	1.0112914852018435	18.514237240686445	23.683549322049956	13.397825252946706	3.286910180364154
4837	119630.81452598369	129.3516647766774	13944.80588397538	1.1060550069464958	17.157759745290825	22.46537198386222	13.089486264201314	3.107368634279854
4838	39157.48315570045	33.60310155527739	4066.324181439655	1.0138345290236235	19.259400583175836	23.074460652956084	16.79003263635282	2.7363813502883527
4839	11989.111424378068	38.72267262114555	2415.3556768121025	1.168296399509869	9.927408654117434	12.861986264201315	8.075662088067105	1.9346846493221959
4840	21920.27930781355	23.791155482061043	2559.9751020180724	1.024081067194046	17.125384766854506	23.074460652956084	10.69632417613421	5.064737877206019
4841	50322.60915813878	67.65664377516951	6540.9636002365605	1.1287384637229223	15.386910013172619	18.788123227030834	8.075662088067105	3.7374306670052233
4842	31316.816904172552	40.87270236551855	4010.6098396333437	1.0222770481511219	15.616985025417273	18.47978423828544	7.848162088067105	4.492844157027076
4843	27782.24516532304	33.60310155527739	3425.1396555218744	1.0138345290236235	16.222547375861655	18.47978423828544	14.396870548285714	1.6945459761157655
4844	26494.94529835709	44.38079956980507	3844.005556309549	1.0138361418757593	13.785071280590786	15.79098734101381	12.861986264201315	1.173625066822603
4845	32733.98005469891	69.6688	5353.323237722064	1.010837446197117	12.229405399636512	13.397825252946706	10.46882417613421	1.180059704000271
4846	62357.92189511561	108.83835269856286	9235.102687865512	1.056393152568878	13.504543263401057	18.788123227030834	5.6825	3.947580610987487
4847	29381.1	65.0234	4899.751540209811	1.0136647270393826	11.992901463676088	14.705209537031106	8.075662088067105	2.347713830584093
4848	32794.46797318452	42.22980882812191	4171.716475374516	1.0143586910251052	15.722289933541271	18.788123227030834	13.397825252946706	2.262159532761155
4849	19107.18894285221	24.095609688281392	2405.316834936513	1	15.887461198729387	16.794001076812496	14.980921320646276	0.9065398780831098
4850	35459.48972704018	75.32407591226163	5793.460883729282	1.2329134801988968	12.241211406683295	16.79003263635282	8.075662088067105	3.23364
4851	24332.645775075056	50.29273700305498	3921.500137273545	1.0108994228630697	12.40986608354043	17.09837162509821	8.075662088067105	2.987554235020859
4852	11565.1	27.37299764366336	1994.5334056587049	1.0501507875989795	11.59682453507171	13.397825252946706	10.69632417613421	1.2734998205312509
4853	43071.78764074767	66.3626	5993.259739923743	1.0101121140856715	14.373409299726331	18.788123227030834	10.69632417613421	3.1416613952331702
4854	21080.30170349433	40.711320293009415	3283.983275188401	1	12.838251560391985	17.09837162509821	10.46882417613421	2.6652289250088224
4855	68086.36869722871	88.11932114503443	8683.015764544336	1.0253630504587903	15.682654631412321	18.860135154995564	13.089486264201314	2.4051799702710386
4856	13558.688376484988	41.70985974562849	2665.8342072891974	1	10.172191758520789	10.69632417613421	8.075662088067105	1.048264835226842
4857	11067.670338290776	11.82	1282.1586825298225	1	17.264119471473215	17.605369471473217	16.922869471473216	0.3412500000000005
4858	3212.5541438200307	23.791155482061043	980.0267445738988	1.024081067194046	6.556054029355702	8.075662088067105	5.6825	1.0785315793786412
4859	35988.35066893666	61.93059340907368	5292.227735211659	1	13.600454277312892	15.79098734101381	10.46882417613421	1.9284343918110585
4860	8430.524320098755	23.791155482061043	1587.5959868301954	1.024081067194046	10.620490842800876	10.69632417613421	10.46882417613421	0.10724452847996015
4861	8454.210019961241	34.84756662953671	1924.1001647597955	1.1615855543178903	8.787702610083882	10.69632417613421	5.91	1.9530220185208755
4862	401126.27664089383	247.30189138575324	35306.86907441843	1.0244861007261699	22.72227966718973	26.79631616103674	19.542635154995562	2.0087395883399912
4863	52016.273395165364	34.89554699385009	4775.947614981164	1.0437765614452301	21.78259796317741	22.90257936726833	20.58893120749554	0.9459788933812827
4864	14120.10478402632	48.284541854852165	2927.0352275213863	1.1137703143573001	9.648059340907368	13.089486264201314	5.6825	2.539260979297561
4865	22484.271713279664	34.34275469440388	3115.027667253415	1	14.436001291188862	17.168162088067106	10.69632417613421	2.37418
4866	29777.17240680565	55.8082	4569.782497428662	1.802280960242885	13.03220554744597	17.789077931691825	5.6825	3.700775771446859
4867	88695.50272483221	104.78917038569375	10807.21851878035	1.0752769787857706	16.414122203729065	19.542635154995562	13.089486264201314	2.458595950499218
4868	30152.083680187057	74.02176977985303	5295.943328101156	1.1857342157428101	11.386860399428778	20.918062926585016	5.455	5.560163934293192
4869	39770.874626518824	33.60310155527739	4098.05	1.0138345290236235	19.409661094309442	21.08994421227277	18.35091584362472	1.201471623027535
4870	25045.788542585953	25.66806576273327	2842.293084876762	1.0857895838719658	17.623649493325846	18.604414766812226	17.09837162509821	0.6940908050286417
4871	36200.74378985957	152.56280282510386	8330.824935786442	1.566803659312305	8.690794505680525	13.089486264201314	5.455	2.991564713958555
4872	25404.016205101776	30.96529670453684	3144.081139773484	1	16.15989860041081	17.605369471473217	13.397825252946706	1.9537892496998859
4873	14047.263588933096	62.40454337899999	3319.012612646782	1.2651243965629295	8.464724439676628	9.565973846114725	8.075662088067105	0.5599453667948906
4874	158126.8376247497	241.42687616479705	21902.84512765562	1.2029697627096452	14.438931262413112	18.788123227030834	10.69632417613421	2.395202893972271
4875	16765.31922396647	52.716655810533155	3332.612136892626	1.0114911494918934	10.061368401303781	13.397825252946706	5.455	3.339586853298975
4876	7361.739115579873	35.931411126626486	1823.1914697019952	1.084081635047656	8.075662088067105	10.69632417613421	5.455	1.860057261192816
4877	40875.32772247448	52.343320490775135	5185.208097309399	1.0437765614452301	15.766128168967668	17.789077931691825	13.397825252946706	1.9049895657574336
4878	23639.881160613873	33.60310155527739	3159.4919905270676	1.0138345290236235	14.964355808776878	18.09741692043722	13.397825252946706	2.2154087579268906
4879	26244.905877925015	52.716655810533155	4169.666955249211	1.0114911494918937	12.588490236557234	15.79098734101381	10.46882417613421	2.092156610083009
4880	22735.26662781044	45.814	3617.8802099520085	1.075002062709802	12.568280489370887	13.397825252946706	10.69632417613421	1.0880804052178181
4881	29168.79144874085	92.4247	5820.472463174844	1.307459109565933	10.022826027710607	13.397825252946706	8.075662088067105	2.457703793157166
4882	10364.501095437214	64.28354703741253	2893.537059406599	1.0303107440089807	7.163897252840263	10.69632417613421	5.455	2.053551547704938
4883	10953.422249974963	52.716655810533155	2693.7282010178474	1.0114911494918937	8.132537088067105	13.089486264201314	5.6825	3.0240677640477607
4884	11764.035101746662	50.97977811555765	2745.250999363033	1.02471	8.570462303429604	15.79098734101381	5.455	4.141825361177658
4885	14125.798258301558	53.96698117851325	3095.1057655416766	1.0236480439828721	9.12783	13.397825252946706	5.6825	3.4361592640499063
4886	8924.151792473012	32.244571636168466	1901.5892440730395	1	9.385993132100657	13.089486264201314	5.6825	2.7284047032505576
4887	28934.575694021296	33.60310155527739	3495.4506364762747	1.0138345290236235	16.55556247430799	18.788123227030834	13.089486264201314	2.4845906565918594
4888	9895.44	26.874805239524235	1828.0801346351413	1.0310378956755901	10.826050168631136	13.706164241692097	5.6825	3.645742191003964
4889	23393.584545768565	58.638010444171755	4151.862207828643	1.0969651355635763	11.268959986994865	15.48264835226842	5.6825	3.73183
4890	77911.83574791285	96.94079643136968	9742.265082446027	1.003708179607305	15.994603942423469	18.09741692043722	13.397825252946706	1.9119641866654309
4891	15038.698152825425	59.77098014477568	3360.8973021776283	1.0917872591607116	8.949216117422806	10.69632417613421	5.6825	1.853447655315466
4892	29826.559206600377	67.40070150639556	5026.1878775125315	1.0101908781290583	11.868461718291991	15.79098734101381	8.075662088067105	2.8469155284306225
4893	30896.880446613846	70.8236	5243.860740819338	1.134503110326502	11.784020199509072	19.542635154995562	8.075662088067105	4.233164580166969
4894	16755.274824149525	43.192526859359475	3015.6783338897535	1.1308457017862528	11.112110092018892	17.789077931691825	5.6825	4.667859204078342
4895	34529.34084957827	47.85916812117072	4557.027493050688	1.030382895575672	15.154326324444757	18.788123227030834	13.089486264201314	2.0985759305150298
4896	22265.679177918028	26.874805239524235	2742.1775335496827	1.0310378956755901	16.23941477566964	17.913708460218608	13.706164241692097	1.8219425969001988
4897	14769.948235588545	26.59802799119379	2221.8725216952744	1.1449018065144916	13.295045590031576	15.79098734101381	10.69632417613421	2.081156879434604
4898	3445.2939610523954	33.292561210348154	1200.5815828561106	1.0325012714079342	5.73937	5.91	5.455	0.1886330349514634
4899	37003.299157156456	45.472557010786055	4598.326910470387	1.0902112183571158	16.094244657942856	17.789077931691825	13.397825252946706	1.8387466978110971
4900	31596.928500946906	49.40869570514262	4429.238441100686	1.030564737297827	14.267431713653655	20.15172382408943	8.303162088067104	5.070064920355688
4901	309549.2122251177	224.2622241620732	29535.739304180275	1.0166448688574867	20.96099298799718	24.410749280347332	17.789077931691825	2.317235539271443
4902	12158.856633898702	23.791155482061043	1906.597716220174	1.024081067194046	12.754506659122208	17.09837162509821	10.46882417613421	3.072980224958095
4903	42357.62103379528	83.17803453393313	6653.881148114424	3.5803662599255204	12.731703524881437	17.09837162509821	10.69632417613421	2.339291846883384
4904	4565.789043001367	26.874805239524235	1241.7538511873934	1.0310378956755901	7.35377	10.46882417613421	5.6825	2.2046298061113867
4905	32019.85652375322	89.05635424908071	5986.1428845678865	1.8428263905828708	10.69799272793823	15.79098734101381	5.6825	3.763468970985267
4906	26801.4	38.3175	3592.3842701087083	1.025132885028714	14.921252368001358	17.09837162509821	13.397825252946706	1.592007186908275
4907	31990.033993825964	80.48385473216504	5688.092719595529	1.1717734271514308	11.248070511797394	16.79003263635282	5.6825	4.106111472214981
4908	19015.007168660733	108.65473252549253	5095.39	1.198702823765381	7.463610841441965	18.47978423828544	5.6825	3.9371002139835696
4909	44699.231288159266	63.674852139517505	5980.519789692483	1.1513010036800075	14.948276357248773	18.543589859656556	10.69632417613421	2.875803572070737
4910	29884.875704858223	32.244571636168466	3479.8375074250184	1	17.176017926752095	18.788123227030834	14.213162088067104	1.761442383001422
4911	87455.55745190635	91.29565397322008	10016.677473238387	1.1289397872015396	17.461989304449872	19.542635154995562	13.397825252946706	1.6238925786278993
4912	29208.62919207949	86.3126	5628.564740083201	1.1545874164472985	10.378713061279537	16.79003263635282	5.455	3.958578796815826
4913	14140.167409079777	47.58231096412209	2907.735997877368	1.1407928785737302	9.725894936405524	15.79098734101381	5.455	4.954217033762727
4914	33408.01733602504	76.4677	5665.906733738552	1.2309637805489904	11.792646404534556	15.108595458469177	10.46882417613421	1.7337620140305379
4915	70775.5	95.89754213070638	9235.281329293653	1.1701557940339198	15.327198609511933	18.604414766812226	10.69632417613421	2.903339920934193
4916	19669.961514761813	23.791155482061043	2425.0151420768525	1.024081067194046	16.222547375861655	17.789077931691825	13.089486264201314	2.2154087579268897
4917	13452.64595438338	26.874805239524235	2131.4809284826597	1.0310378956755901	12.622816159992512	17.789077931691825	5.6825	5.099199874065123
4918	52049.80307238151	86.1804	7507.902775796083	1.0135859810219412	13.865337532121286	17.527225257753383	10.69632417613421	2.797985901347871
4919	34663.63521343875	48.28454185485217	4586.126632718219	1.0071171781005432	15.116737059174245	17.913708460218608	13.397825252946706	2.1097634289164056
4920	30123.68324833903	60.65756412662249	4791.830540864991	1.0377898809681543	12.57293345056451	17.913708460218608	10.46882417613421	2.837650615897633
4921	26147.031094721457	73.7876	4923.883741671937	1.0141009566838106	10.620490842800875	13.089486264201314	5.6825	2.8622098927704607
4922	2726.3027843718714	26.874805239524235	959.5434348867121	1.0310378956755901	5.6825	5.91	5.455	0.1857529721610577
4923	47739.08346508161	84.33641009106674	7112.946231004779	1.1566847754004241	13.423153195504462	18.788123227030834	10.46882417613421	2.8499886100458833
4924	23570.72789979651	64.07139272782078	4356.357489367157	1.0541469122164357	10.821301032951089	16.79003263635282	5.455	4.4971001383665214
4925	74266.86429608139	117.47155939887419	10470.534273120606	1.2054152449032043	14.18587864933221	17.913708460218608	10.69632417613421	2.3031233098283477
4926	14707.150158907367	26.080147052785406	2195.4533487698213	1.0160542400764152	13.397825252946708	16.099326329759204	10.69632417613421	2.205766392589974
4927	51967.270118679095	93.67902172225291	7821.518146062113	1.0408780191361435	13.288282184665892	17.789077931691825	10.69632417613421	2.6106164149556883
4928	12642.478670858116	43.231711086357805	2620.7298740907477	1.0364866089219784	9.648059340907368	13.089486264201314	5.6825	2.539260979297561
4929	11257.780423593127	49.30806576273327	2641.1331857887767	1.020322531978099	8.524962303429604	15.79098734101381	5.455	4.119410745735162
4930	33026.40088020012	68.57531808974386	5334.82	1.2972848800959247	12.381457530752394	17.789077931691825	5.455	4.400685373831381
4931	7983.656432573233	34.224093814969194	1852.9846878089145	1.7569892357182653	8.61708	10.69632417613421	5.455	2.141389590867539
4932	42167.19975037025	96.80511030359408	7162.117715015877	1.127346137553609	11.775064702431179	18.736087847526036	8.075662088067105	4.007164525047774
4933	86090.87501941813	91.71603705358885	9961.073245191474	1.0327323082509816	17.285461696806003	18.09741692043722	14.396870548285714	1.2282887519950942
4934	36924.64626380695	59.81916468031521	5268.46	1.0236611766474484	14.017257880608176	18.04257685487933	8.075662088067105	3.672979723569031
4935	14834.749173962748	44.41378985884075	2877.424602232601	1.0145897728981725	10.311129725138533	14.169370548285713	8.075662088067105	2.452735544366597
4936	12154.486404069718	28.767926944244138	2096.1749256982375	1.088443996938709	11.59682453507171	13.397825252946706	10.69632417613421	1.2734998205312509
4937	6142.275487628073	49.29748941734189	1950.6617980589529	1.0282452006831153	6.297632417613421	8.075662088067105	5.6825	0.8933704801219979
4938	14586.636662860748	29.00719060225255	2305.8728136061973	1.026482024564996	12.65172699620708	16.79003263635282	8.075662088067105	3.571067851100331
4939	37707.76528560811	47.56644554696602	4747.562374832401	1.0103927652021532	15.885105790501289	17.789077931691825	12.861986264201315	1.8458835703064134
4940	23316.26481536029	33.60310155527739	3137.7916563517088	1.0138345290236235	14.861576145861747	16.79003263635282	13.397825252946706	1.4233133181237387
4941	46859.6	88.3743	7213.854931980137	1.0493412480529272	12.991569722309361	18.47978423828544	8.303162088067104	3.512365028800701
4942	25231.170666200956	66.59925569450688	4595.241288508163	1.0137141681242718	10.981434524145394	13.089486264201314	5.6825	2.6437313354806764
4943	38504.32864397368	86.42996601623153	6466.836499858976	1.080860396025762	11.90824250615068	19.542635154995562	5.6825	5.311977589284393
4944	20464.41407722169	63.2815	4034.067259882843	1.5171843756708865	10.14579716145636	10.69632417613421	8.075662088067105	0.9313662514903932
4945	14025.868399345962	29.29215928847532	2272.1945061272113	1.0365662563674671	12.34565822734254	16.099326329759204	10.46882417613421	2.6542441695424626
4946	19832.104775531956	26.874805239524235	2587.9864545780547	1.0310378956755901	15.32628174343778	16.79003263635282	13.089486264201314	1.606592525075263
4947	29119.990686766483	90.01306446679058	5739.23	1.1603534816495003	10.147706689627984	16.79003263635282	5.6825	3.261629421480013
4948	53533.8	66.27720480348253	6677.303972551499	1.1214417056426824	16.034561760861703	19.47882953362445	13.397825252946706	2.1354425795207326
4949	54646.91411954983	48.6938	5782.62	1.015970328078096	18.900411640389528	20.4809	17.789077931691825	0.983971
4950	14699.407869254257	55.45432304179836	3200.5348190639825	1.0271391885952441	9.185594721043026	13.397825252946706	5.455	2.6815355419811775
4951	30072.31803259984	30.96529670453684	3420.786799974847	1	17.58210598381692	17.789077931691825	17.351870548285714	0.1792455790615316
4952	46926.247697957435	40.87270236551855	4909.412485120005	1.0222770481511219	19.116848641334066	21.699032881366634	13.089486264201314	3.5499720629392444
4953	35277.49591263732	68.06024293281237	5492.89	1.0200759789933462	12.844795410562826	13.706164241692097	10.69632417613421	0.9868593074782209
4954	29546.452153638777	74.43686348710648	5257.165321008343	1.0230242408358359	11.240450071283533	18.980797243062668	5.6825	5.739440809295639
4955	65122.7	68.68550938880823	7497.28	1.1447584898134704	17.372349077389412	19.041622150218338	14.396870548285714	1.9106355406967794
4956	5979.54	28.64463533699295	1467.1024930866479	1.1159639219321806	8.151495421400439	10.69632417613421	5.6825	2.0475873995396476
4957	28544.31208140876	84.74311069186724	5513.367265248633	1.3140678630819769	10.354583944126754	15.48264835226842	5.455	2.719532871491563
4958	14969.11925297228	46.4634	2956.369090700718	1	10.126691758520789	13.089486264201314	8.075662088067105	1.8889446198047006
4959	55623.87487649543	77.0269	7337.644695025867	1.2129806116521138	15.161234207538675	26.605751728208176	8.303162088067104	5.648711325488783
4960	67428.97475558722	49.071502713635525	6448.265176697073	1.0069025027177412	20.9138	25.25783337776482	17.605369471473217	3.4806899943922374
4961	26419.499582914043	39.564525611283145	3624.2671866684186	1.1520486915899657	14.579222900616209	18.35091584362472	10.46882417613421	2.950739744868004
4962	18558.96769644276	33.292561210348154	2786.4768761792498	1.0325012714079342	13.320740505760359	15.79098734101381	10.69632417613421	1.8160197189696694
4963	59580.77778371127	132.069	9943.926810004134	1.1581710210679683	11.983350023004949	25.958058337624536	5.455	7.105230820535218
4964	7651.877089381813	43.56324156524047	2046.6756324170901	1.027616730483114	7.477371566050329	10.69632417613421	5.6825	2.0580494038297052
4965	26671.027626100746	62.15079976996708	4564.026605591122	1.0989282425229088	11.687498750961543	16.79003263635282	5.6825	3.977600632789359
4966	102895.62374822101	117.97600164967984	12350.945938377288	1.1662770602214243	16.662	18.09741692043722	13.706164241692097	1.398496915007239
4967	10550.375976790116	23.791155482061043	1776.015157295928	1.024081067194046	11.880952629766506	17.09837162509821	8.075662088067105	3.8164470322169612
4968	21085.36419680185	54.197007790894645	3789.5107231621255	1.0138854907958106	11.128277889767968	16.79003263635282	5.6825	4.92814
4969	19298.671969083465	26.874805239524235	2552.9441085996236	1.0310378956755901	15.118757910974745	17.789077931691825	10.46882417613421	3.300068848200808
4970	9679.302447907583	23.64	1695.7065523573174	1	11.416247032190476	18.09741692043722	5.455	5.18629
4971	61637.2	63.31525576383752	7002.94	1.1565276223682888	17.603226965217804	18.788123227030834	16.099326329759204	0.9631545762222329
4972	42238.38046709121	124.92725750462913	8143.051172450183	1.1602801090400738	10.374091866202038	15.79098734101381	5.6825	2.619862393456617
4973	27509.394469140952	77.08085378416048	5162.008385343717	1.0593619643737104	10.658407509467544	13.089486264201314	8.303162088067104	1.3842916219651085
4974	248243.60811398464	296.34911929069324	30405.054759947914	1.0116911654333025	16.329101202014076	23.61109617842491	8.075662088067105	3.164683910143755
4975	28478.992169038047	59.224136029604665	4603.801679758839	1.034869852284257	12.371945687517044	17.913708460218608	5.6825	4.104496054249646
4976	31678.96102530209	55.153478907640576	4685.725602536444	1.0461535844650007	13.521475097967263	18.16720738340611	5.6825	4.944749857185471
4977	28433.30706586403	63.20543668346541	4752.21	1.0335591450298083	11.96634536931541	13.089486264201314	10.46882417613421	1.2968913960005055
4978	36164.11244383006	43.77512078795443	4460.232665375175	1	16.2162	19.979842538401677	12.861986264201315	2.529664778297926
4979	52689.72520573219	60.88514243454847	6349.266583837874	1.1121387439391919	16.597105983816917	18.47978423828544	13.089486264201314	2.0646464897292103
4980	38240.35995362719	33.68671028758939	4023.418593403883	1.0000000000000002	19.008889612589464	21.699032881366634	16.31874634381229	2.690143268777172
4981	106912.6563124297	175.11137271985086	15338.280237836665	1.0802760532257232	13.94063149905114	19.979842538401677	10.46882417613421	2.4773008085946167
4982	18965.579304975185	26.958777123700187	2534.767222502356	1.019994217239592	14.964355808776878	18.09741692043722	13.397825252946706	2.2154087579268906
4983	69094.7	121.99470172337513	10291.95436863868	1.1080150365380186	13.426938946572434	18.47978423828544	8.075662088067105	3.8354696044946337
4984	41293.57926334103	67.39119465886445	5913.543201266082	1.0167915903258364	13.965765652815431	16.922869471473216	10.46882417613421	2.421121031079912
4985	30722.484517063094	46.63556207445129	4243.182456104502	1.038219076748887	14.480868939710028	17.73	13.089486264201314	1.8885145877921998
4986	12125.83968069131	45.29554971082371	2627.1726262432303	1.04482	9.231094721043023	15.79098734101381	5.6825	4.338988260422728
4987	26737.54500600258	37.74848549657513	3561.3566033095353	1.1706927269033083	15.015370817488837	18.09741692043722	10.46882417613421	3.145535230934556
4988	20869.693648758093	48.64520535994025	3571.7659236836685	1.014639884075057	11.685924606859208	13.397825252946706	8.075662088067105	2.1140729355051393
4989	70529.5	74.17839195969302	8108.288027870405	1.033628454682239	17.396900708627214	18.47978423828544	16.48169364760743	0.6507325846716722
4990	27409.655601123035	26.874805239524235	3042.4915742149265	1.0310378956755901	18.017900745178384	18.788123227030834	17.476501076812497	0.5593794634621311
4991	63460.702822351384	50.703252501241025	6358.801681757795	1.057897521430779	19.96	21.699032881366634	17.913708460218608	1.292920547453259
4992	45789.91043016006	53.21539196801421	5533.608906763011	1.0406773456768874	16.549745817488837	18.788123227030834	13.397825252946706	2.0620504648541296
4993	30275.142219252524	52.35672971600857	4463.08	1.0923964807865332	13.566939977835073	17.789077931691825	10.46882417613421	2.362595788942563
4994	8312.040882375724	33.60310155527739	1873.4773613688187	1.0138345290236235	8.873382784089474	12.861986264201315	5.6825	2.984797534854544
4995	22473.446771240167	52.528645413500854	3851.5707120299226	1.007617051493541	11.66975680911013	13.397825252946706	8.303162088067104	1.934155859930709
4996	35277.36946450854	49.034105823649185	4662.320865409485	1.0071500393667212	15.132965097377602	18.09741692043722	10.69632417613421	2.795165922708693
4997	23835.126193680928	51.02500924314042	3909.355866780386	1.0985418015961195	12.19388922672355	15.79098734101381	8.303162088067104	2.526806747621704
4998	48661.029701285646	57.041137758417996	5905.948683588394	1.0092618649736613	16.478649682990373	17.480738942946434	15.79098734101381	0.5964333215127415
4999	11633.62794735496	32.244571636168466	2171.154970552314	1	10.716533923320558	13.397825252946706	5.6825	3.088775322900782
5000	31141.36834170883	42.65698658589803	4085.7224778121154	1.0022447090181439	15.243995895866567	17.480738942946434	13.303162088067104	1.718276035842224
5001	48484.13273290289	55.852408636041865	5833.452973877707	1.000733818097089	16.622790292478772	18.09741692043722	14.980921320646276	1.2777881167776972
5002	21615.261227055486	47.09829909159991	3576.7434284843966	1.0759147717659736	12.086559552981244	19.10542777158945	8.075662088067105	4.539960627758141
5003	27864.015564212943	26.874805239524235	3067.605069721718	1.0310378956755901	18.166625058251498	19.10542777158945	17.605369471473217	0.6680569339594743
5004	22221.012950054526	55.13384716895883	3923.7019223367197	1.1870029363307855	11.326555069617028	16.79003263635282	5.6825	4.114001023726095
5005	70694.31364771414	122.05355261521731	10412.916496047694	1.013216996095924	13.57819659353779	20.918062926585016	10.46882417613421	4.061809506854933
5006	26790.077388119214	82.80275770515959	5279.761643085246	1.3553254379283508	10.148214710868784	13.397825252946706	8.075662088067105	1.9863899721674527
5007	15927.968426779296	62.06054932632147	3524.4628141731514	1.01244	9.03852	15.79098734101381	5.6825	3.761228861365948
5008	11679.623079419436	43.6268	2530.438682597164	0	9.231302982953006	13.089486264201314	5.455	2.886347764715127
5009	27797.525741026995	41.66533121193206	3815.007726022921	1.0234335539121895	14.572723169819334	17.09837162509821	10.69632417613421	2.700215478097064
5010	9130.241249652738	43.94204609670514	2245.3611095237593	1.0365523803596952	8.132537088067105	13.089486264201314	5.455	3.0283434360311285
5011	32544.94719970023	36.095600909534355	3842.145928445509	1.0510397675063643	16.941	18.788123227030834	13.089486264201314	2.2529180268186106
5012	39344.46677215205	53.63836818709882	5149.730982082198	1.0034347922801692	15.280202755851084	17.4067	13.089486264201314	1.7428164830394546
5013	28861.308201139174	40.58745439731889	3836.7088611250015	1.101630713521041	15.044825784709893	18.788123227030834	10.69632417613421	3.2901929500318836
5014	11644.094461181663	53.21539196801421	2790.4640041604293	1.0406773456768874	8.345633159088205	16.79003263635282	5.455	4.876260885030212
5015	12827.430819426652	49.731303019325765	2831.3247918863185	1.070332332269084	9.061080421565208	17.789077931691825	5.455	4.789266958740068
5016	96834	179.5799517274138	14782.50015648814	1.254081731575944	13.101172756372064	18.788123227030834	8.075662088067105	3.8303248878448883
5017	52257.248675898256	58.2471	6184.65	1.030599039048057	16.89901180960444	18.788123227030834	14.396870548285714	1.6409152935455988
5018	21331.6	60.28431555104801	4019.9294345743224	1.0057434410698762	10.612903780110827	17.913708460218608	5.6825	4.648869359530819
5019	13490.42980286527	29.00719060225255	2217.535900727837	1.026482024564996	12.167045231094077	15.79098734101381	7.848162088067105	3.2796672117085386
5020	20466.988155328247	45.29554971082371	3413.1837432865336	1.04482	11.992901463676088	14.396870548285714	8.303162088067104	2.265554117887995
5021	5510.178146032782	10	832.1234327561655	1	13.243655758574011	13.397825252946706	13.089486264201314	0.15416949437269611
5022	69173.7	129.43864793250404	10607.362539680758	1.4012810510901113	13.042582013359064	18.35091584362472	8.075662088067105	3.214357399837811
5023	4966.380451934606	23.791155482061043	1218.5200862399242	1.024081067194046	8.151495421400439	10.69632417613421	5.455	2.142447488763816
5024	35423.49118947261	35.22334712622091	3959.7331917229344	1.0093937525160042	17.891857594606957	18.788123227030834	16.79003263635282	0.8285660220991636
5025	17079.087543446665	23.2317	2232.9441636774527	1.1615855543178901	15.297370907223213	18.09741692043722	13.397825252946706	2.021503752593019
5026	81572.34661685258	129.7487626987931	11532.621069296547	1.152182392073388	14.146367270147067	18.788123227030834	8.075662088067105	3.31359
5027	63559.35102115348	164.90258147461003	11476.471599299037	1.1476803024955635	11.076462041702012	18.860135154995564	5.6825	4.009878765053639
5028	37929.09118756395	49.30806576273327	4847.860716571939	1.020322531978099	15.64776440787874	18.47978423828544	13.089486264201314	2.2018100054371543
5029	52757.383972811345	67.21649839231672	6675.510762799227	1.0141557905661465	15.806246397448305	18.980797243062668	13.089486264201314	2.324021344076318
5030	14831.672711492753	47.90363409779593	2988.025018057709	1.0175552274872768	9.927408654117434	13.089486264201314	8.075662088067105	2.070615625208651
5031	10291.7	42.42141141728937	2342.2882167091134	1.0963676883898499	8.787702610083882	10.69632417613421	8.075662088067105	1.1058502622254682
5032	20233.534938465127	69.98202095942486	4218.266887322475	1.0673943077114731	9.593292922870637	17.789077931691825	5.6825	3.8253447419821214
5033	42457.22139845508	72.54553556481662	6221.37	1.0945597692900781	13.648832443232374	17.605369471473217	10.69632417613421	2.03362
5034	30826.645421484365	48.69013212297155	4342.99	1.0026592110063572	14.196056549115715	16.79003263635282	9.565973846114725	3.281874867030752
5035	33859.62828949351	41.66533121193206	4210.497795799735	1.0234335539121895	16.083432378599433	17.913708460218608	13.397825252946706	1.6646171436210648
5036	9968.161013794705	41.0879	2268.66	1.0546822004001006	8.787702610083882	13.089486264201314	5.6825	3.218413638291691
5037	12760.476946805378	47.635137609729824	2763.771268649345	1.0615644217014544	9.234104928691456	13.089486264201314	5.6825	2.7180097194349586
5038	103785.6965831385	109.94025380981572	11974.352863523034	1.00359	17.334664806696402	18.604414766812226	16.48169364760743	0.6496774977298104
5039	22007.34336948565	26.958777123700187	2730.4789698440304	1.019994217239592	16.119767712946526	17.480738942946434	13.397825252946706	1.9247039714654646
5040	17470.71673344902	38.3175	2900.41	1.025132885028714	12.047074714540457	13.397825252946706	10.69632417613421	1.3507505384062481
5041	45691.12885100902	94.53477581670799	7367.441147187775	1.4851664267999471	12.403527340954675	16.407665318504595	10.46882417613421	1.8535273426056151
5042	19392.937647372524	47.56644554696602	3404.686136385249	1.0103927652021532	11.39190919252368	13.706164241692097	10.46882417613421	1.3393598667026851
5043	36394.74480836845	41.20103924667262	4340.885760810028	1.0304891613278737	16.768349509191893	18.09741692043722	13.089486264201314	2.1277195336269368
5044	26255.076976336517	26.59802799119379	2962.349525698505	1.1449018065144916	17.72584683108636	19.289136231808058	16.79003263635282	1.1125566789462102
5045	34590.26051683585	52.99340746091357	4799.464361722118	1.0059622454803714	14.414217050014454	18.09741692043722	13.089486264201314	1.9031099695768137
5046	31195.93391694855	56.49997127600789	4706.283028027653	1.1356667335728208	13.257143155719811	17.09837162509821	10.69632417613421	2.416170268346998
5047	23925.82966869989	63.947163384962295	4384.792816388781	1.0249193226079998	10.913094721043025	17.476501076812497	5.455	4.143770780043558
5048	5117.749785601317	20	1134.1211621112036	1	9.025049450756141	13.089486264201314	5.6825	3.0666705510291705
5049	34279.62130757291	76.64635759544458	5746.040732786248	1.0243615651034501	11.931562236228968	16.79003263635282	5.6825	4.222671633279879
5050	22788.51553370773	69.18445969692382	4451.098721752134	1.495622040167131	10.239501281938427	13.653533881289508	5.455	3.053770853741649
5051	10544.308039157362	60.495465907633445	2831.2315374993386	1.0034018869532897	7.448566392044737	8.303162088067104	5.6825	1.1708992840358645
5052	34982.281781233454	139.3849244269119	7827.749170384136	1.1929329352412472	8.93802	17.480738942946434	5.455	4.376940706438094
5053	16934.907159050403	52.397687849171085	3339.2766734272673	1.0051	10.142859556269865	13.397825252946706	5.6825	2.951331100354313
5054	21058.023734704715	36.2056	3095.2902258703093	1.0254241531127213	13.606493865229575	18.788123227030834	10.69632417613421	3.673231978659461
5055	31426.513030876496	74.80997392263106	5435.4159152219345	1.1543185973217713	11.563609306462176	13.653533881289508	10.46882417613421	1.3924563921691162
5056	10117.546795437604	48.6938	2488.164932019335	1.015970328078096	8.132537088067105	10.46882417613421	5.6825	1.6950860411070146
5057	5611.904304470601	37.74848549657513	1631.5854599032486	1.1706927269033083	6.879081044033552	8.303162088067104	5.455	1.3152591027847171
5058	3518.2971391821493	10	664.9227457562458	1	10.582574176134209	13.089486264201314	8.075662088067105	2.5069120880671045
5059	19547.71007454656	52.99340746091357	3607.9773232608636	1.0059622454803714	10.835827569381443	13.706164241692097	5.6825	2.8774423425607334
5060	24305.187855263055	68.72074182087024	4581.401382297702	1.3045107885200278	10.610372603097838	13.397825252946706	5.455	3.2950362708907317
5061	6887.19	27.37299764366336	1539.1722489788197	1.0501507875989795	8.949216117422806	10.46882417613421	8.075662088067105	1.078531579378641
5062	87193.10083084696	115.09176965314049	11229.699300987431	1.021314310739545	15.52901791825896	18.09741692043722	13.089486264201314	2.1176262017680765
5063	13226.555451994202	50.574696814524714	2899.312009662417	1.0552152725486252	9.123926923293947	13.089486264201314	5.455	3.3890830831982837
5064	71787.62519452514	196.64667014683488	13319.043083977354	1.4163381824145094	10.779697121167027	15.79098734101381	5.455	2.947419462579163
5065	62690.82644673793	203.2569103359629	12654.051260514534	1.0944809120791694	9.908419865874452	16.099326329759204	5.6825	3.409754480203814
5066	11554.739053039162	62.40934432204939	3010.300238118431	1.0077304428493588	7.676801740055921	10.69632417613421	5.455	2.3181949312556758
5067	11093.344026896024	45.72586252398359	2524.742704462124	1.0179669904569353	8.787702610083882	10.69632417613421	5.6825	2.0877594161834407
5068	37838.787567288986	73.79833989939276	5923.75	1.182810003376433	12.775278413876672	17.913708460218608	8.075662088067105	3.0268873396685314
5069	19651.99697393781	62.582140673377424	3931.2755335962825	1.0030412895750116	9.997771362497405	17.913708460218608	5.455	4.841256211670703
5070	4604.934519550883	28.25883932506783	1278.7740705947683	1.1953823741568455	7.202108058711403	8.075662088067105	5.455	1.235391955780498
5071	62714.46764772902	56.30475301694413	6661.335858578511	1.0284725434515618	18.8294	20.4809	17.605369471473217	1.0393946970715127
5072	38788.97698781264	85.05627227503616	6438.908705610497	1.5378971187081136	12.048307799119481	17.09837162509821	8.075662088067105	3.064765932312431
5073	55804.78957786815	66.7243	6840.420434334772	1.000053601796646	16.31618702785047	18.47978423828544	13.397825252946706	2.1622420924041217
5074	18764.708993564076	82.37934464970819	4407.43	1.0302048604960057	8.515042386362406	10.69632417613421	5.455	2.1347155991031483
5075	23384.291471929082	56.219264314845695	4064.5233129496687	1.3261606462151905	11.506535783631092	17.789077931691825	5.91	3.8900137109517963
5076	12912.335695498545	30.96529670453684	2241.5320816407243	1	11.520991201738374	13.397825252946706	10.46882417613421	1.330368020344072
5077	50533.25504535166	60.353661241611135	6190.780120400942	1.0912507595774465	16.325327038776788	18.788123227030834	13.397825252946706	2.185601882256133
5078	84962.40309965635	133.76729610835366	11950.698781804738	1.2305801554994307	14.218817602367137	17.4067	8.075662088067105	2.787898721495426
5079	38488.51251050058	64.7707	5597.058224370797	1.0097249056949307	13.75312207506197	15.79098734101381	10.69632417613421	1.9087404957456622
5080	12011.735646730871	33.292561210348154	2241.72	1.0325012714079342	10.716533923320558	13.397825252946706	5.6825	3.088775322900782
5081	28025.455546214547	141.55259450000997	7060.576929351835	1.0075054949442033	7.938573809658157	13.089486264201314	5.6825	2.162633628488716
5082	120127.13827053686	179.05912943267967	16440.82974413372	1.0334935439251958	14.613269541751642	19.47882953362445	8.303162088067104	2.828749686051142
5083	118693.11470064228	126.46792961203602	13734.343332343413	1.1230482559531951	17.28413391576259	21.699032881366634	13.397825252946706	3.153013001481353
5084	23604.551034714685	34.462209232170466	3197.2335506853774	1.0687755328563426	14.765609493654086	18.09741692043722	10.46882417613421	3.0362772306332975
5085	63197	29.00719060225255	4799.609123749565	1.026482024564996	26.3342	30.15688437573362	21.782871983862222	3.4572859340141844
5086	1820.967687658071	19.47882953362445	667.6325160982846	1	5.455	5.455	5.455	0
5087	47353.49033728875	40.51747143702646	4910.232959126706	1.2565672105743948	19.28767564857479	21.52715159567888	17.913708460218608	1.3604317397015713
5088	77052.51984585318	107.33075983926165	10194.371523803557	1.285532297754962	15.11667878023433	23.074460652956084	10	3.945151980945861
5089	27097.162037801696	60.8436	4551.705172083825	1.100108481946852	11.906378384958659	13.397825252946706	10.46882417613421	1.2922155875201242
5090	59381.64565749417	33.60310155527739	5007.497357862929	1.0138345290236235	23.717095153031384	26.79631616103674	20.4809	2.5806655259090108
5091	47959.626073123596	64.74118669097298	6246.448360806604	1.301317688424858	15.35580646885571	20.4809	5.455	4.92488
5092	42484.27102077116	94.91234741052982	7118.366993835779	1.0542019527916153	11.936521693124515	17.527225257753383	8.303162088067104	2.9102624570486606
5093	12663.959698868912	62.39519605316398	3151.122369502077	1.0000450166619987	8.03775	10.46882417613421	5.6825	1.3842916219651082
5094	15284.101905584357	46.4634	2987.311365655185	1	10.232680852290205	17.789077931691825	5.6825	4.758291062273419
5095	29880.14474028154	26.874805239524235	3176.646898039957	1.0310378956755901	18.812380286092278	19.542635154995562	17.913708460218608	0.6755855474009774
5096	19715.291328960288	42.09378144074689	3229.352866975955	1.0092045789043593	12.21005702447263	16.099326329759204	10.46882417613421	2.1686160389125737
5097	5564.988051219374	15.48264835226842	1040.5421450550375	1	10.69632417613421	10.69632417613421	10.69632417613421	0
5098	4228.727400592369	35.46	1372.711090741468	0	6.1611324176134215	8.075662088067105	5.455	0.9680178018827303
5099	9108.765161915038	37.545589729043925	2073.0708732593516	1.0190679710503636	8.787702610083882	10.69632417613421	5.6825	2.0877594161834407
5100	129604.71084516986	101.06150509153277	12829.45496691067	1.1769140809094654	20.204242686761408	23.683549322049956	14.370327838658401	3.1068948245776036
5101	56379.97934847686	42.752331923320895	5503.605454200685	1.1193207323629963	20.48837977854835	23.074460652956084	14.169370548285713	3.6633537961868736
5102	43526.77449700641	57.904312339695934	5627.799660306947	1.057690375995417	15.468487552605026	17.913708460218608	13.089486264201314	2.1927784700582964
5103	37366.686433267765	26.874805239524235	3552.383863442519	1.0310378956755901	21.037527401138863	21.699032881366634	19.71451644068332	0.93551
5104	14559.67082876811	54.197007790894645	3148.9688541187697	1.1304391726847023	9.247262518792104	13.706164241692097	5.6825	2.7362167755934323
5105	147148.6600212428	126.12731866641253	15271.710032905381	1.0153714298332248	19.27075091187393	21.52715159567888	17.09837162509821	1.6434327566097389
5106	49347.310323887665	131.42281326385202	9027.59	1.8062115660078888	10.932548862715961	21.699032881366634	5.455	4.5006095254660785
5107	10961.020502451775	31.28239480922137	2075.7756995357677	1.0427464936407123	10.560891048973286	17.789077931691825	5.6825	4.5041980753569195
5108	127890.86755025222	75.18079137013645	10992.036078191752	1.000043507604553	23.269732129789546	26.79631616103674	17.605369471473217	2.9393268495871543
5109	18669.209378634172	47.90363409779593	3352.371392372812	1.0175552274872768	11.13791235727023	17.476501076812497	5.6825	4.193126255754865
5110	47317.790599962405	54.197007790894645	5676.815974863749	1.0138854907958106	16.670538840603548	19.979842538401677	13.397825252946706	2.422146654980691
5111	15629.856796623873	59.17261179702305	3409.1240221169974	1.157176416528286	9.169426923293946	13.089486264201314	5.6825	2.9781542745291674
5112	26829.165958081685	29.00719060225255	3127.2410069804837	1.026482024564996	17.1584	19.979842538401677	14.396870548285714	2.279633472845346
5113	36636.97136326128	45.72586252398359	4588.235150047756	1.0179669904569353	15.969962377747768	18.35091584362472	13.65132417613421	2.115064173905555
5114	98468.9	108.87167706983462	11606.786845590761	1.0334105370198348	16.967475376583387	22.90257936726833	10.46882417613421	3.2548180268837275
5115	69467.91630414341	99.6374	9326.275313052249	1.182597991743774	14.897247609004662	17.4067	10.69632417613421	2.2484428700043986
5116	33554.71166643557	38.19488971053588	4013.1400673385215	1	16.722422394137244	18.788123227030834	15.39591584362472	1.3163650074820217
5117	25269.414852943723	26.874805239524235	2921.2934672056454	1.0310378956755901	17.30015497355362	20.58893120749554	13.397825252946706	2.967640715353528
5118	20467.91853700619	19.47882953362445	2238.3252833575707	1	18.28860057936133	18.788123227030834	17.789077931691825	0.4995226476695045
5119	56794.72549244074	90.96712776601166	8057.52	1.1768239567501835	14.097328661331442	18.16720738340611	5.6825	4.0997777337233146
5120	25581.646220266375	63.88035780201784	4531.613337152015	1.0256133638633727	11.29030405596947	18.788123227030834	5.6825	4.792601985538548
5121	14959.509948886358	40.87270236551855	2771.917445955835	1.0222770481511219	10.793618670506905	16.099326329759204	8.075662088067105	3.2306989165321998
5122	31616.887216170377	26.958777123700187	3272.763184884521	1.019994217239592	19.321219061736652	21.699032881366634	17.913708460218608	1.6908156798113134
5123	83381.23077368047	86.52478656956197	9521.587242775246	1.0144268383808879	17.514145204508452	24.449888424545534	13.397825252946706	3.3278854468572003
5124	11206.626253738998	26.874805239524235	1945.4274476050384	1.0310378956755901	11.520991201738376	13.397825252946706	8.075662088067105	2.439465482317561
5125	24199.99780588633	26.874805239524235	2858.8097732200304	1.0310378956755901	16.930121082263252	18.604414766812226	14.396870548285714	1.821942596900199
5126	31045.600554988516	73.79021117939394	5365.427629204352	1.025316596625497	11.572460836487815	19.979842538401677	5.6825	5.197535346931796
5127	101379.2791745134	84.52612534556525	10377.07635367685	1.0691093421244633	19.53908320980837	23.074460652956084	13.397825252946706	3.22544
5128	7207.143391113463	28.64463533699295	1610.675906481287	1.1159639219321806	8.949216117422807	10.69632417613421	8.075662088067105	1.235391955780498
5129	64802.91433004402	72.74683175088497	7696.783004409037	1.0272739390430066	16.83896097705294	18.980797243062668	13.089486264201314	2.3263048223680856
5130	21579.077624334815	40.711320293009415	3322.6069117830984	1	12.989245009879465	17.789077931691825	5.6825	5.116707944172919
5131	49172.19989991109	79.69102392604066	7017.290484395382	1.0000344623279707	14.014582981638624	17.09837162509821	13.089486264201314	1.3905543703260606
5132	51660.63613385444	65.72170379790474	6531.895283596465	1.0533609400574642	15.817962135305411	18.09741692043722	13.397825252946706	2.0094245991959503
5133	10513.303099619603	25.66806576273327	1841.4973420089743	1.0857895838719658	11.418211538823243	13.089486264201314	8.075662088067105	2.363539383081036
5134	19494.339297492035	68.55966898707571	4098.2037689886765	1.1184699650079406	9.513601761340773	17.789077931691825	5.455	5.506575198482874
5135	236168.90752003467	141.7962104402598	20513.91749424196	1.0075329030814735	23.02523714315657	25.958058337624536	18.860135154995564	2.1091855709305105
5136	41587.66456221548	83.62717527481362	6610.904934495201	1.4150114259697737	12.581534593006838	18.604414766812226	5.6825	3.960347309608331
5137	63393.421073429556	95.39053127085978	8717.25	2.5891039629726103	14.544356951671782	17.789077931691825	10.46882417613421	2.8595426598614933
5138	99533.46795272022	131.0495943142471	12802.870140527732	1.0449513066580183	15.548617905237533	18.788123227030834	13.089486264201314	2.1217692940818997
5139	85532.01347741633	143.05024907108714	12399.768840770847	1.0499511046059713	13.795743223242075	17.789077931691825	10.46882417613421	2.7095429463739076
5140	159755.75240207269	129.07244347390633	16097.185559061752	1.0269386945943055	19.84890486798666	26.1486	16.407665318504595	3.281735274363951
5141	9590.224254629453	29.00719060225255	1869.700945601035	1.026482024564996	10.258564908139974	14.396870548285714	5.6825	3.5710678511003304
5142	21793.854088984444	40.14859888129026	3315.943700841461	1.0376275818496599	13.144887884226739	18.09741692043722	10.69632417613421	3.021652762114842
5143	30798.89211961474	40	3934.6170989652596	1	15.655344011855357	18.47978423828544	10.69632417613421	3.076321234619961
5144	43650.271113541516	47.92680336552861	5127.287101740402	1.036788119150133	17.0267	18.604414766812226	14.396870548285714	1.8718832118617008
5145	46700.52064441673	127.73941482127583	8658.212774574771	1.278589805155304	10.787565946994258	16.48169364760743	5.6825	4.4467217027017645
5146	1055.465617649762	10	364.1891283673968	1	5.796250000000001	5.91	5.6825	0.11375000000000002
5147	20707.372977279636	43.63601242030175	3369.6901106648556	1.0461797926538254	12.290372287791161	18.980797243062668	5.6825	5.657017936868339
5148	79068.33633321922	131.67065000632107	11438.01659323639	1.1099995284319106	13.825532720414916	18.604414766812226	5.6825	3.9799953894252225
5149	18923.5	34.34275469440388	2857.7410926610273	1	13.243655758574011	13.397825252946706	13.089486264201314	0.15416949437269611
5150	14884.869392443417	26.59802799119379	2230.4996812313952	1.1449018065144916	13.346668029314316	13.861031559540322	13.089486264201314	0.36370994021786013
5151	67153.8	100.50745320573128	9209.570642915916	1.192924830522095	14.583482565952538	18.604414766812226	10.69632417613421	2.912413540928056
5152	12531.695973971291	35.22334712622091	2355.185768829195	1.0093937525160042	10.641789823824405	18.16720738340611	5.6825	5.410221084791633
5153	36645.627635529476	82.34030046457897	6157.752622941912	1.22305	11.902273403773648	18.09741692043722	5.6825	3.528947267758221
5154	5868.801858872636	28.64463533699295	1453.4540437358305	1.1159639219321806	8.075662088067105	13.089486264201314	5.455	3.546525408940504
5155	43178.18705206825	82.1288	6675.516901419754	1.115952558317401	12.93628274475197	16.407665318504595	10.46882417613421	2.2522311488044044
5156	27805.275665307923	85.60631882845959	5469.170287065227	1.2715570284122344	10.16800509249761	17.480738942946434	5.6825	3.6733560868886492
5157	46795.1	117.43161220724289	8309.94	2.2856341540537186	11.262452360563385	18.09741692043722	5.6825	3.526969170328592
5158	56336.42753147566	63.88035780201784	6724.8600973863695	1.0256133638633727	16.754676444011356	18.09741692043722	13.706164241692097	1.7504956059814674
5159	47801.980200308615	53.81724186240953	5685.760918655056	1.0208077821285009	16.81462899485263	18.09741692043722	13.397825252946706	1.693288230026989
5160	73405.40742629587	65.05940017791988	7746.829295703683	1.0427458049736877	18.951084275732217	21.294445402835457	16.485662088067105	1.7520506318105522
5161	36373.24776477302	72.80808894796567	5768.804063011412	1.0985211484190418	12.6103	18.788123227030834	10.69632417613421	3.02776
5162	42573.875953952804	83.10381962956593	6667.868401379743	1.155853112377979	12.769860888419228	17.789077931691825	8.075662088067105	3.6490128559744175
5163	32574.65209565837	28.64463533699295	3424.2579595550424	1.1159639219321806	19.025816676434747	21.294445402835457	15.803162088067104	2.341106877773793
5164	32759.39987153717	53.437887123104844	4690.27	1.1504898022453087	13.96909893187885	17.09837162509821	10.46882417613421	2.3719012041478136
5165	30083.815083515496	34.1942	3595.401696721024	1.1042739261075862	16.734605822182083	20.918062926585016	12.861986264201315	3.4396055044442106
5166	7111.688013136541	34.19035709991589	1748.0067221822785	1.0281188997889823	8.136911515143415	12.818234545430249	5.6825	3.3115
5167	23491.778166474403	34.557732155418044	3194.004286922403	1.021209797049755	14.709922752865188	17.913708460218608	12.818234545430249	2.277742082420132
5168	17987.724051233443	33.14456214826197	2737.153688730189	1.0703776703488146	13.143378923364908	16.099326329759204	10.46882417613421	2.30724
5169	52482.76236493843	59.03149186065363	6239.577082290799	1.009969420855006	16.822538346034793	18.09741692043722	13.397825252946706	1.7740539003523597
5170	35158.72281325072	58.794091275933006	5096.691166291372	1.0395761218798354	13.796685600957892	16.099326329759204	10.69632417613421	2.3792547708804537
5171	34176.380499468345	41.16104418750113	4204.47	1.1012068570502398	16.257168421781323	17.789077931691825	13.089486264201314	1.8628813892042735
5172	21684.866967832135	94.94149053775426	5086.409666555431	1.0138463122795003	8.526590813326033	13.397825252946706	5.455	2.9022189207022735
5173	21268.915913098568	23.64	2513.629966708832	1	16.92286947147322	17.36007685487933	16.485662088067105	0.3569783337074487
5174	52493.04936914068	60.64908240242755	6325.11	1.0118289687057342	16.598309080541814	20.918062926585016	14.088531559540321	2.2853197758186377
5175	55532.10330596473	40.87270236551855	5340.644496539484	1.0222770481511219	20.796030644596257	23.84079975545167	17.480738942946434	2.714991413704482
5176	59063.945383485625	40.62685541621737	5491.269559367925	1.0161281106186577	21.51194536888996	23.074460652956084	18.980797243062668	1.5294179927194778
5177	23186.97007868892	35.22334712622091	3203.6292053972265	1.0093937525160042	14.475439317150252	19.47882953362445	7.848162088067105	4.885069981046117
5178	28463.578246879017	42.109411062136694	3880.960866776241	1.1024880915030109	14.66831499928139	17.789077931691825	10.69632417613421	2.812103407881453
5179	51379.887311442406	75.97800460018183	7003.988873539347	1.0503458780770267	14.671607348079197	16.79003263635282	10.46882417613421	2.2060002963223613
5180	14263.408410434358	33.60310155527739	2454.1792119814877	1.0138345290236235	11.623770864653507	13.397825252946706	8.075662088067105	2.508891776311749
5181	13913.885217509987	41.20103924667262	2684.0044128787904	1.0304891613278737	10.368004725138533	16.79003263635282	5.6825	4.109980711617788
5182	35108.36717290007	60.1569	5151.726630550639	1.0155893511959744	13.629747729509297	18.09741692043722	8.075662088067105	3.626283940683009
5183	15794.222684098619	47.28635981971968	3063.529041942379	1.0180506319900493	10.311129725138533	16.79003263635282	5.455	4.175478644326872
5184	26291.374025233188	41.56588031366592	3705.783686683028	1	14.189373286796492	14.980921320646276	13.397825252946706	0.7915480338497849
5185	57237.157972759625	70.8656	7139.400046244415	1.0621223212468087	16.03416466426152	18.47978423828544	10.69632417613421	2.7395081678267603
5186	108224.4724692326	112.39475613281178	12363.478998959923	1.0265112136780377	17.50712278936001	20.15172382408943	13.397825252946706	2.0697769682884153
5187	72451.18713231223	74.12835194666935	8215.232469991157	1.0329311791014737	17.63825610461154	20.15172382408943	14.396870548285714	1.7778450896461737
5188	10735.640363918805	35.22334712622091	2179.8882007791294	1.0093937525160042	9.849716476360305	13.397825252946706	8.075662088067105	2.508891776311749
5189	20277.47318954713	35.34435976746461	3001.040867154783	1.0291649601778725	13.513626829595111	16.79003263635282	10.46882417613421	2.237882828667907
5190	15405.008199134914	40.624959979592326	2804.351011913053	1.0427977694826407	10.986504994341656	16.79003263635282	5.6825	4.361790741374375
5191	37313.36182677511	73.32029070184004	5863.395790027653	1.007678604648693	12.727560329540411	17.789077931691825	10.69632417613421	2.535644783854489
5192	33551.386407442114	66.72075838897516	5303.842932668504	0.9999999999999998	12.65172699620708	17.480738942946434	10.46882417613421	2.5158350865284413
5193	24772.86685947808	64.59329626450699	4484.218748216586	1.0016150469192966	11.048910969979094	17.789077931691825	5.6825	4.460489923868468
5194	120038.21217171903	191.27662619377884	16986.176902235857	1.0205297833866656	14.133634997751454	17.913708460218608	10.46882417613421	2.136834552379354
5195	13763.389692216182	33.60310155527739	2410.7785436307704	1.0138345290236235	11.418211538823245	12.861986264201315	10.69632417613421	1.0209028988205786
5196	35411.77120882652	33.60310155527739	3866.9489530930964	1.0138345290236235	18.315096288251407	18.604414766812226	18.04257685487933	0.2296767522130754
5197	94837.25109086717	106.68135412973106	11275.574283622971	1.0313968857238736	16.82171545419412	21.699032881366634	13.089486264201314	2.26377
5198	84094.82598513327	97.89055051036343	10170.913377190032	1.1989341120720083	16.536337075435117	18.09741692043722	15.79098734101381	0.7452303183929043
5199	13844.90318567222	58.74320142752104	3196.8974061551185	1.0050370616580495	8.661462303429605	13.397825252946706	5.455	3.0355419822968575
5200	40913.363308407024	58.80301961473536	5498.412742159128	1.0404358604100987	14.881881454516298	17.351870548285714	10.69632417613421	2.570325129555737
5201	45172.17997289157	85.19891245085745	6954.365024800126	1.5074736699337694	12.991029320952233	18.47978423828544	5.6825	5.035542264569055
5202	7059.246226048439	15.48264835226842	1171.9436283611888	1	12.047074714540457	13.397825252946706	10.69632417613421	1.3507505384062481
5203	84264.70818041702	114.4923702986946	11010.728798870286	1.000307562776914	15.30592746759191	20.4809	13.397825252946706	2.759692125121188
5204	19416.77334060252	106.2236828919945	5091.0122248850175	1.6024300218062264	7.627863569328222	13.397825252946706	5.455	2.4686497432467838
5205	25342.58667573874	35.22334712622091	3349.2357145540877	1.0093937525160042	15.133355090901878	17.913708460218608	13.089486264201314	2.037169124098584
5206	1014.4455969349139	10	357.04200508047995	1	5.6825	5.6825	5.6825	0
5207	10579.373351136626	38.69268664747901	2268.032883994459	1	9.329118132100657	13.089486264201314	5.6825	2.75265
5208	16186.644249824218	52.098389256780784	3255.3335272468785	1.04719	9.944691758520788	13.089486264201314	7.848162088067105	1.9611239320109408
5209	18227.32947659007	80.32893958965619	4289.458505121411	1.3216273289044327	8.498662222668667	13.397825252946706	5.455	2.6906066751191853
5210	20621.965467934046	35.22334712622091	3021.240313666595	1.0093937525160042	13.65132417613421	17.168162088067106	10.69632417613421	2.671818091243841
5211	16011.869091716504	26.430323494047514	2306.094960670763	1.118033988749895	13.886565267077472	17.484707383406114	10.46882417613421	2.8670615261378734
5212	44082.022038396324	38.9577	4645.496230229223	1	18.978391049612878	19.542635154995562	18.604414766812226	0.40596860094782805
5213	24987.28598441345	68.34464788609677	4632.513897754532	1.0310084589498887	10.787786733473272	18.788123227030834	5.6825	4.414559718298907
5214	133326.67176396234	174.36372960815757	17091.946547078798	1.0756728548996528	15.60111031200824	23.074460652956084	8.075662088067105	3.5873343998010054
5215	90728.75095867485	78.14715002523315	9439.173528212814	1.0094803969862627	19.22387604963401	21.52715159567888	17.789077931691825	1.531895116270212
5216	12510.505779594541	41.05385106933541	2540.500689974536	1.0983390533032071	9.84885	17.789077931691825	5.6825	4.678478369665111
5217	19379.728732911568	42.90866345604905	3232.5948181513377	1.012175835998581	11.99019971454046	13.706164241692097	10.46882417613421	1.4266799408464903
5218	96385.99306482609	96.82489049149925	10829.425111583087	1.0322411429311542	17.80075896396979	23.074460652956084	13.397825252946706	2.7783904849786802
5219	31680.554530028472	133.1095936705683	7279.574554445961	1.0807512482636792	8.703957708814107	17.09837162509821	5.455	3.1810492072015037
5220	22102.108653638526	53.63836818709882	3859.7534611437013	1.0034347922801692	11.45260124831359	16.79003263635282	8.075662088067105	3.291404271013569
5221	45104.80213519264	123.54575096129903	8368.16	2.09045	10.780094001551307	17.789077931691825	5.455	3.982210426383578
5222	42642.94896360007	71.94201402197774	6208.974027744832	1.0133972351452556	13.735908307250067	17.605369471473217	5.455	4.544422563161251
5223	30562.00143636235	57.7331	4708.7789169346115	1.0088159639899392	12.980860633082363	13.706164241692097	10.69632417613421	1.150561294402611
5224	61391.32661566942	82.83885059271022	7994.208540823796	1.1387697765477431	15.358950495765551	18.35091584362472	10.088771362497406	3.23316
5225	53922.77024449796	109.65676414858561	8620.029318226201	1.739245173978096	12.511041031028418	13.706164241692097	8.075662088067105	1.7207859567947712
5226	22036.952427043587	50.43665295684869	3737.264437685979	1.08551	11.793092404608284	13.706164241692097	8.075662088067105	2.1418607383721144
5227	60891.96655822962	70.44173837673446	7341.756300999656	1.1172630751018136	16.587847392847554	18.788123227030834	13.397825252946706	2.087660954794292
5228	21165.65022075549	40.14859888129026	3267.8035201561943	1.0376275818496599	12.95405313704039	17.789077931691825	10.46882417613421	2.989503841487763
5229	47385.595554774874	82.80457036424565	7021.9099829805855	1.0628767374580939	13.496497582460078	14.396870548285714	13.089486264201314	0.38266188616031044
5230	8657.486892211646	29.00719060225255	1776.452860609353	1.026482024564996	9.746936813445174	13.089486264201314	5.455	3.188243759281366
5231	20903.382141370057	54.02586341835759	3767.1600358939213	1.234168231769308	11.097687351851421	16.099326329759204	5.455	4.105198210835494
5232	20813.15045385949	38.9577	3192.0542972258518	1	13.040599260449776	15.79098734101381	10.46882417613421	2.1764316575872464
5233	53266.690955487386	175.16369145047793	10828.164270548836	0	9.838545043201032	17.09837162509821	5.455	3.9768340530057174
5234	83914.71995682674	238.81137089492393	15869.071161149523	1.022691906705495	10.575882999663621	13.089486264201314	5.455	2.580615068356903
5235	39984.88573017169	105.56643543349969	7283.091904584368	1.1637862345785204	10.98019529452953	13.397825252946706	5.455	2.7884399032721694
5236	6879.7243604268915	15.48264835226842	1156.9459661984672	1	11.892905220167762	13.089486264201314	10.69632417613421	1.196581044033552
5237	19861.73444451836	64.17385845093088	4002.1429190996932	1.0669447360521351	9.92555	13.397825252946706	5.6825	3.0960900351450187
5238	43295.79017929478	110.20563841288048	7743.363990121741	1.1384541759263915	11.18268241930187	18.788123227030834	5.455	4.699806080866909
5239	22767.974976654412	46.44794505680526	3645.4436303105454	1	12.491195742184537	13.089486264201314	10.69632417613421	1.036269581819962
5240	16609.708004432487	29.00719060225255	2460.5872267127484	1.026482024564996	13.500604915861837	13.706164241692097	13.397825252946706	0.14535239323071208
5241	32801.79199660277	83.28615169511204	5859.224181339712	1.0815793765552941	11.196633199688439	15.79098734101381	5.455	4.031456969835749
5242	47205.044334891514	81.42264058601882	6949.79	0.9999999999999998	13.584594436387333	14.396870548285714	13.397825252946706	0.34825797887239135
5243	10055.782051426058	41.44911638364709	2288.6031759625216	1.063952952411679	8.787702610083882	10.69632417613421	5.6825	2.0877594161834407
5244	13258.02392177834	47.90363409779593	2825.0657623933494	1.0175552274872768	9.385993132100657	13.089486264201314	5.6825	2.777843482314545
5245	21264.735176099537	70.22676464116083	4331.978092896258	1.113853417384558	9.817563579543608	15.48264835226842	5.455	3.4641898272464857
5246	32316.629027602088	138.15492118359717	7490.33	1.225974702875303	8.62889	16.099326329759204	5.6825	3.067244793722729
5247	7782.280619252585	69.55944327785599	2608.1731766706826	1.0092509395476226	5.967610348011184	8.075662088067105	5.455	0.9482234323990096
5248	2840.9782793730715	28.767926944244138	1013.4286371128674	1.088443996938709	5.6066666666666665	5.6825	5.455	0.10724452847995973
5249	21216.72110867388	62.582140673377424	4084.7856622866784	1.0589194699387043	10.388168615337667	14.396870548285714	5.6825	3.871706587593995
5250	31561.700244682474	52.18276306137429	4549.342801784518	1.2036898391541608	13.875278966580463	17.4067	8.075662088067105	3.3749315785522227
5251	27718.685544568307	58.396043059199314	4510.066628596678	1.1076586821885996	12.291918424802988	17.09837162509821	8.075662088067105	2.9082808773908693
5252	6876.926437632615	26.874805239524235	1523.9642674880745	1.0310378956755901	9.025049450756141	10.69632417613421	5.6825	2.3635393830810365
5253	15526.871039377616	33.43200861449997	2554.0426189235645	1	12.158662447004604	17.476501076812497	8.303162088067104	3.885130796978676
5254	17942.428403516307	97.32081795118708	4684.340092152915	1.4683667466842043	7.660600234202893	17.789077931691825	5.6825	3.6970675909228548
5255	55841.68367270495	55.148051807093026	6220.8434392480785	1.0073440352605914	17.95309083665176	19.542635154995562	16.914663164879602	0.8665269207416183
5256	139472.3504218979	156.74581398634612	16574.749277869414	1.082895968126821	16.82949745829594	20.58893120749554	10.69632417613421	2.6503026618540484
5257	47693.01592023832	68.601	6412.06	1.0350456909646306	14.876031563969027	17.09837162509821	13.089486264201314	1.659925263591064
5258	32545.08052691478	58.2471	4880.728296175098	1.030599039048057	13.336157455197627	16.099326329759204	10.69632417613421	1.7130250717150983
5259	90432.17367707078	57.29645009580777	8069.196186766267	1.1526041681147439	22.414171519433964	27.062880685963254	15.108595458469177	4.699145577198013
5260	88084.35657860512	53.12494531264057	7668.38	1.0049999071067948	22.97339653439001	26.79631616103674	21.173783314768354	2.315774671269143
5261	47144.60782119218	40.14859888129026	4877.038034721119	1.0376275818496599	19.33329512115975	26.79631616103674	13.397825252946706	4.800749083142909
5262	58380.082311308295	61.12704477556319	6696.594217878424	1.1897483024318125	17.43575328349638	21.52715159567888	13.397825252946706	2.8430202728777765
5263	13471.76174696895	110.89460526017805	4332.836871798504	1.0133573285507507	6.21845	10.46882417613421	5.455	1.5839468377165231
5264	14297.167807507823	19.47882953362445	1870.7311065755503	1	15.285112603573875	17.480738942946434	13.089486264201314	2.19563
5265	5773.743276741587	38.8371	1678.6379575363019	1.0168139235553144	6.879081044033553	8.075662088067105	5.6825	1.1965810440335525
5266	8419.523570833428	23.64	1581.5117637269539	1	10.647437172382674	13.397825252946706	5.455	3.67376
5267	57940.855513227136	62.39519605316394	6740.202748847588	1.0000450166619983	17.192615021301435	20.15172382408943	13.089486264201314	2.1061327633316043
5268	67813.77716419286	65.78876841639749	7487.55	1.097576073080364	18.11374096749173	18.980797243062668	17.605369471473217	0.5581039723469986
5269	9276.237233525842	70.67266178257935	2870.2292094229847	1.077928243045174	6.4637605965906015	10.69632417613421	5.455	1.7350537674127473
5270	42409.65431336096	46.774223792302216	4992.758881026285	1.0229293116702454	16.988464824339147	21.08994421227277	14.396870548285714	2.6665661478773037
5271	29787.36630107735	37.545589729043925	3748.870600171364	1.0190679710503636	15.891381420161977	18.980797243062668	13.397825252946706	2.528902276422338
5272	39092.30066651073	30.96529670453684	3900.211603543074	1	20.046246019573946	23.874113754878515	17.913708460218608	2.712589921491451
5273	87437.58374308702	94.20272071409559	10173.859339519795	1.0005135592683807	17.18867557042794	19.542635154995562	13.089486264201314	1.9579795872942283
5274	32253.437182972222	67.04784131499011	5212.971295609898	1.1344812405243674	12.374300702608679	18.788123227030834	5.6825	4.802911337106308
5275	50968.81865396765	109.48995633389823	8374.22	1.1873535130490338	12.172792141762665	16.79003263635282	7.848162088067105	2.434719985727729
5276	5610.089324655208	26.874805239524235	1376.4564744591087	1.0310378956755901	8.151495421400439	10.69632417613421	5.6825	2.0475873995396476
5277	26213.433579900873	60.74619367807682	4473.283497124176	1.1291488577992863	11.719996551416067	19.289136231808058	7.848162088067105	4.615660870348909
5278	15532.234511093184	28.64463533699295	2364.523041539123	1.1159639219321806	13.137731574806642	17.476501076812497	7.848162088067105	3.9878351168502304
5279	104385.68190397372	84.48802484002442	10527.444898468932	1.0913898309606156	19.831152366165345	23.074460652956084	17.913708460218608	2.0636306152894743
5280	16512.045763233746	41.20103924667262	2923.8794247557444	1.0304891613278737	11.294614698150987	13.089486264201314	10.69632417613421	1.036269581819962
5281	26270.129197181694	50.936720466593485	4100.638890172018	1.0627687115358677	12.812700606309512	26.79631616103674	5.6825	8.265891479237728
5282	22429.47838758574	36.55955757390945	3210.0735611778437	1.0645493612621237	13.974432647802558	17.09837162509821	10.69632417613421	2.2779053757439343
5283	49104.21880296263	75.03274125262958	6804.398525378821	1.005421607520495	14.433081372237483	22.13624026477275	10.46882417613421	4.17189
5284	44741.6	56.153921805556024	5618.890358294828	1.0028447995202114	15.925409062444697	18.47978423828544	10.46882417613421	2.8693665916798947
5285	55090.66997344164	72.00020540935647	7060.099581091601	2.172308238295192	15.606201963775634	20.52810630033987	10.69632417613421	3.1780574685944702
5286	43470.087594034645	81.44610845647085	6670.146287279936	1.0446824456261838	13.034223155474933	17.789077931691825	10.46882417613421	2.482017246466592
5287	9474.726052223034	39.56452561128315	2170.4073142573493	1.152048691589966	8.730827610083882	13.089486264201314	5.6825	3.1860296516006774
5288	7013.611696917164	11.82	1020.668071038194	1	13.743178406243514	14.396870548285714	13.089486264201314	0.6536921420421997
5289	8714.362989443107	19.47882953362445	1460.5088184393196	1	11.933324714540458	13.397825252946706	10.46882417613421	1.4645005384062486
5290	64437.410057862166	134.43151670542483	10433.367847367235	1.4001992240981431	12.352178318743425	20.918062926585016	5.6825	4.796729351758771
5291	27040.41713270589	42.752331923320895	3811.461432512739	1.1193207323629963	14.189002098798234	17.09837162509821	10.46882417613421	2.605879340777588
5292	84471.29639317437	137.83002584377482	12095.711800056868	1.0690456146761125	13.967147661831232	19.10542777158945	8.075662088067105	3.402089258803307
5293	52713.980752142015	58.81262791099524	6241.703456823432	1.0276792476681553	16.890895607837656	20.4809	10.46882417613421	3.386187916496616
5294	17974.76498129196	32.244571636168466	2698.7636270699873	1	13.320740505760359	13.706164241692097	13.089486264201314	0.25566118347651995
5295	21389.370012096133	55.30686756633365	3855.613210496586	1.0490630672081793	11.095184524145395	13.089486264201314	8.303162088067104	1.6445433447207312
5296	133048.62630843956	149.04126636603016	15785.683661482846	1.0208137249867066	16.856872234565163	23.074460652956084	13.397825252946706	2.9234937573008235
5297	49905.41605796631	52.716655810533155	5749.799468285038	1.0114911494918934	17.359010982291295	20.15172382408943	13.397825252946706	2.460713225345615
5298	45171.524263429535	40.711320293009415	4807.229967458942	1	18.793161371186407	20.918062926585016	15.923824176134211	1.8942080045705871
5299	33828.84416587802	26.874805239524235	3380.0348222498037	1.0310378956755901	20.016861331245703	21.52715159567888	17.605369471473217	1.7232173385881733
5300	53472.44888490733	92.9268	7902.0643810801785	1.0717628941159982	13.533792261408498	18.16720738340611	10.46882417613421	1.8720150075290514
5301	38590.456415072455	60.360184118429785	5410.285301903773	1.258990475289627	14.265590171924293	17.913708460218608	10.69632417613421	2.2936319809503365
5302	49932.362681298946	107.69473925031966	8220.405378299378	1.391166895998654	12.148394241751827	17.913708460218608	5.6825	3.4556124576286162
5303	42743.09279002754	45.19106449638561	4926.791568144979	1.0323458549729645	17.351289251362033	23.074460652956084	13.089486264201314	4.3852894457177785
5304	26104.99816690278	26.874805239524235	2969.199839109662	1.0310378956755901	17.583860690717653	23.074460652956084	10.69632417613421	5.14899
5305	27078.92279952662	45.08277358477535	3916.750770272591	1.039915736563386	13.827238130672294	18.09741692043722	5.6825	4.957069872077063
5306	42388.93018892593	54.233656641286416	5374.840780411623	1.0091681276445212	15.773092421048293	21.191247403454906	13.089486264201314	3.221991037768167
5307	33457.1	69.98202095942622	5424.286637135321	1.067394307711494	12.3361	18.788123227030834	5.6825	5.716742391178424
5308	24060.50509115041	40	3477.6614219562653	1	13.837175142608231	17.605369471473217	10.69632417613421	2.2418545548392075
5309	32784.78081916536	36.55955757390945	3880.9812095040743	1.0645493612621237	16.895098970785646	18.788123227030834	13.089486264201314	2.2306385062216236
5310	24488.593770844014	38.3175	3433.8844450960837	1.025132885028714	14.262910801099366	18.09741692043722	10.69632417613421	2.670625284181099
5311	22409.253078607013	26.430323494047514	2728.1601569216864	1.118033988749895	16.428106701691917	18.09741692043722	13.397825252946706	2.1464268722619244
5312	6879.7243604268915	15.48264835226842	1156.9459661984672	1	11.892905220167762	13.089486264201314	10.69632417613421	1.196581044033552
5313	13804.856702660043	38.9577	2599.6645366005278	1	10.620490842800876	10.69632417613421	10.46882417613421	0.10724452847996015
5314	6748.751115027374	15.48264835226842	1145.880326540303	1	11.779155220167763	13.089486264201314	10.46882417613421	1.3103310440335525
5315	17357.430043587676	35.22334712622091	2771.8067955751103	1.0093937525160042	12.524271223591006	16.099326329759204	8.075662088067105	3.333378611109635
5316	17001.047236419265	71.00089712472517	3894.706067445464	1.101927362235544	8.73034	14.396870548285714	5.455	3.4298879698177025
5317	83891.06771849531	93.8414	9946.27	1.1138055158441007	16.86885664334524	18.09741692043722	13.089486264201314	1.5543827407989754
5318	4253.021434551728	20	1033.876622981587	1	8.22733	10.69632417613421	5.6825	2.0475873995396476
5319	50480.26109538479	71.17788171220141	6719.520106445515	1.1009950391988212	15.024960204215473	18.09741692043722	10.69632417613421	2.799147738138345
5320	21997.24720909266	70.70554886207523	4420.9524997130175	1.066798234342831	9.95136	16.48169364760743	5.6825	3.364668459638145
5321	20171.604193572046	23.791155482061043	2455.74	1.024081067194046	16.428106701691917	18.09741692043722	13.089486264201314	2.3607611511576034
5322	20655.8	33.60310155527739	2953.3542509390945	1.0138345290236235	13.988022116506045	18.09741692043722	10.46882417613421	3.1421973275532937
5323	25159.63584560617	30.96529670453684	3128.9219528754943	1	16.08198365094044	17.480738942946434	15.08757685487933	1.017981491177546
5324	42019.043229718314	54.197007790894645	5349.530483306102	1.0138854907958106	15.709432205627817	17.789077931691825	13.089486264201314	2.0714190240664427
5325	89886.15959390026	70.36802967257219	8915.363194167958	1	20.164329290073088	21.699032881366634	17.913708460218608	1.3036245754905955
5326	53788.489385775196	101.71697655655183	8291.752438142621	1.0768401143399227	12.973973785889825	16.79003263635282	10.46882417613421	2.5564823218739914
5327	32388.550776286025	61.0288	4983.886181998401	1.0181639734808188	12.997307560221653	16.79003263635282	8.075662088067105	3.2726518832563225
5328	25624.15292548975	49.32578655152376	3985.352134014451	1.0121201752692524	12.85916629890293	17.09837162509821	10.46882417613421	2.4367393847674066
5329	16217.743619170655	33.60310155527739	2616.916283218743	1.0138345290236235	12.394545231094076	13.397825252946706	10.69632417613421	1.207403356139912
5330	43017.33882865894	55.49590023115299	5477.181750937795	1.038184400513545	15.707836907655501	19.10542777158945	10.69632417613421	3.246731537799111
5331	16793.472260968567	20	2054.424475775594	1	16.34859052643308	18.16720738340611	13.089486264201314	2.3096992466028126
5332	53792.04222941902	123.52177558176122	9137.675081371637	1.1205357789765538	11.77368241930187	17.913708460218608	5.6825	4.787206568493071
5333	149697.07063970366	160.24128910290636	17361.961866389196	1.0375765567312751	17.244257508651753	19.898224900901926	13.170325252946707	1.751406735105833
5334	97189.56345931986	159.41445052836883	13953.353308801046	1.0295403232972167	13.930638937955905	17.789077931691825	8.075662088067105	3.071609971344215
5335	14738.36972134512	49.29748941734189	3021.6353780102727	1.1819145333498429	9.755227138656446	13.397825252946706	5.6825	2.59752
5336	24172.591453387835	40.39082151044461	3502.7398332863595	1.0438877475331956	13.802104982891917	18.788123227030834	10.46882417613421	3.53221
5337	44675.346087633545	72.21221619185582	6367.137543449231	1.0838173477220745	14.033102248151481	17.789077931691825	12.818234545430249	1.7023371276458044
5338	87289.30966359303	114.65221021942611	11214.41638271064	1.0118627495124288	15.567338804749163	18.09741692043722	13.089486264201314	1.6433665747819264
5339	64476.193516903855	89.42309424639433	8511.958033477951	1.0127038776347908	15.14955625093916	18.09741692043722	13.089486264201314	2.3316876818686443
5340	21156.92014601158	62.21194820932712	4066.9427258042238	1.0643838284072806	10.404336413086748	17.09837162509821	5.6825	3.810983761942821
5341	45991.02323307513	66.62118285471975	6205.083609431703	1.0140479237007076	14.82365947919508	18.09741692043722	12.861986264201315	2.03971
5342	10945.655987669898	23.64	1803.2235283200878	1	12.14009890151228	13.089486264201314	10.46882417613421	1.1854137022619735
5343	27695.264154608827	43.91268251210621	3909.333056385449	1.0303880544095387	14.168792351611884	17.09837162509821	13.089486264201314	1.6960710662814142
5344	24766.16701337277	54.553142830764195	4120.445919518803	1.09653	12.02111009201889	16.922869471473216	5.455	4.352076564532041
5345	32617.31618975751	90.81726728311111	6101.171862427503	1.064752390303005	10.692147975907009	20.918062926585016	5.6825	5.17521
5346	126222.47157300108	122.38391235112061	13932.704885169887	1.0162267670033742	18.11887535310585	20.918062926585016	13.397825252946706	2.6446205040830333
5347	18285.68974125317	60.324469405245736	3723.1227989693266	1.1285144099820574	9.822770146778508	13.089486264201314	5.6825	2.350707254408069
5348	108329.88333471968	112.55914216812081	12378.54093064031	1.0659553785583835	17.502851740235922	19.47882953362445	13.397825252946706	2.0314719722509675
5349	259584.4442313677	302.1451994740311	31394.394625685658	1.0343329553758938	16.53699313692043	21.699032881366634	10.69632417613421	3.1039406393353706
5350	19315.08081222325	30.96529670453684	2741.5162195286625	1	14.090801779421176	17.789077931691825	8.075662088067105	4.290571394103241
5351	16561.23940943882	29.29215928847532	2469.0338454299267	1.0365662563674671	13.415157868405041	16.914663164879602	10.46882417613421	2.6604146525157253
5352	11577.82859514424	33.14456214826197	2195.9610513189377	1.0703776703488146	10.544657509467543	13.089486264201314	7.848162088067105	2.142447488763816
5353	23164.53167961347	44.75590989550652	3609.4571436493043	1.007912588007983	12.835465698973893	14.948086656586158	10.46882417613421	1.8374516642830778
5354	45855.68887169033	98.87565717671254	7548.249285516044	1.5080918240821464	12.150019729655854	20.40744421227277	5.6825	4.787327529613469
5355	12030.524966092653	34.1942	2273.648124900246	1.1042739261075862	10.582574176134209	13.089486264201314	8.075662088067105	1.7744784134777423
5356	25292.17277894171	23.791155482061043	2749.8295181819926	1.024081067194046	18.395447871738057	19.10542777158945	17.913708460218608	0.5125875662811527
5357	26227.451911499727	33.60310155527739	3327.918361963791	1.0138345290236235	15.762076504799245	18.09741692043722	13.397825252946706	1.918709173311497
5358	88626.86861463993	164.281	13526.357825038185	1.9693266130742126	13.104321172191044	17.789077931691825	8.303162088067104	3.0495833825836893
5359	18412.885445143645	33.43200861449997	2781.2952407284633	1	13.24051123772177	18.16720738340611	7.848162088067105	4.225580708959378
5360	71419.4	68.48377146937403	7839.832954405841	1.0628618046702076	18.21961818014682	22.90257936726833	13.397825252946706	3.243441476437624
5361	25857.464002617304	43.577437377275764	3762.952533726882	1.0899258299498702	13.743178406243514	18.09741692043722	10.69632417613421	2.6970975404663347
5362	42560.47500929672	68.32755560835005	6045.136438943128	1.0106480140987033	14.080898070428853	17.605369471473217	10.69632417613421	2.4182394617930396
5363	35166.61709752321	135.34089761104988	7733.654295467954	1.9233293619389575	9.094437313581862	17.789077931691825	5.455	3.393023599946455
5364	60645.15405090277	71.74225363820814	7394.188048464137	1.0409217422916839	16.403465438913067	18.16720738340611	14.396870548285714	1.2789413468402426
5365	62126.11720359127	105.6672808679005	9082.644244844005	1.1960816658988147	13.680182891421458	17.789077931691825	13.089486264201314	1.458157328671438
5366	144417.0743942551	139.06896392748496	15886.53972185394	1.0356236961152472	18.181061064618266	23.683549322049956	13.089486264201314	3.1640587300242364
5367	39671.04999340973	74.73938525030621	6104.03	1.1189912140746432	12.998317790136383	17.09837162509821	7.848162088067105	3.1961141007388463
5368	36583.63381118667	78.58134481401189	6010.465118661755	1.1765126799285395	12.173312077828713	16.395576323116142	8.075662088067105	3.1249412356848185
5369	32321.128842139165	33.60310155527739	3694.348610777041	1.0138345290236235	17.49760634275442	18.604414766812226	16.099326329759204	1.0432589275063215
5370	80773.7	143.55616824815542	12071.213988250747	1.0580366001207016	13.382868871430919	17.476501076812497	10.69632417613421	1.8830059313699532
5371	2974.4476466427323	23.64	940.0086126610995	1	6.328554029355701	8.075662088067105	5.455	1.235391955780498
5372	27760.082301844323	98.67475304161763	5867.0302952079055	1.6097619666517102	9.463077879287006	13.706164241692097	5.6825	3.1242248124147554
5373	47845.74837850319	53.659503791851606	5680.020905420248	1.0444035660498796	16.84703249343524	18.09741692043722	13.089486264201314	1.77826
5374	102381.8846926879	108.63985952330322	11822.548101917962	1.02714	17.319766231457088	18.16720738340611	15.08757685487933	1.0309720437380148
5375	44899.32342047022	89.91	7122.4401025598345	1.0124883341928739	12.607848651288261	16.79003263635282	8.075662088067105	2.6928267124885337
5376	33459.95617344841	45.08277358477535	4353.8446547027615	1.039915736563386	15.370303181261637	18.09741692043722	10.46882417613421	3.068782869029274
5377	34780.16354298634	40.87270236551855	4226.563695395459	1.0222770481511219	16.45789158737953	17.789077931691825	13.397825252946706	1.7803168629855288
5378	15786.295331064892	33.60310155527739	2581.872108403613	1.0138345290236235	12.228564908139973	17.913708460218608	5.6825	5.030341558007281
5379	30703.67613406989	33.60310155527739	3600.7237432469174	1.0138345290236235	17.05416928563542	19.542635154995562	13.706164241692097	2.459024721977083
5380	1447.3868832922267	15.48264835226842	530.6643018486624	1	5.455	5.455	5.455	0
5381	2413.4832924770762	23.791155482061043	849.4441856496528	1.024081067194046	5.6825	5.91	5.455	0.1857529721610577
5382	13327.651133654936	33.14456214826197	2356.07	1.0703776703488146	11.313467369275344	17.789077931691825	5.6825	4.978445131887506
5383	76277.2	165.85874418633594	12608.730812970523	2.9620474174212155	12.099101828148738	19.542635154995562	5.6825	3.969550830639926
5384	36834.47588042411	40.62685541621737	4336.494337141446	1.0161281106186577	16.988135123314773	19.542635154995562	13.397825252946706	2.2722070554431775
5385	21361.855829605975	26.874805239524235	2685.9448100244144	1.0310378956755901	15.9064	17.913708460218608	13.706164241692097	1.723131375849986
5386	16383.922091253988	26.59802799119379	2340.1224791460827	1.1449018065144916	14.002619296433174	16.914663164879602	10.69632417613421	2.5538872961204633
5387	44608.57543068121	53.639424980785385	5483.478764394163	1.050092460755093	16.270173496553973	19.289136231808058	10.088771362497406	3.6170480436276162
5388	9782.063013013576	35.344359767464596	2084.3959451788514	1.029164960177872	9.385993132100657	13.089486264201314	5.6825	2.7284047032505576
5389	101981.82171666645	113.88450289805769	12080.88165634454	1.1139661702946861	16.883175353863095	18.09741692043722	13.089486264201314	1.486532902305337
5390	97661.42326380075	168.28321122717273	14370.995452838442	1.0262708419286757	13.591462551678903	17.913708460218608	8.075662088067105	2.374045565713108
5391	17937.507847600726	49.71684322239295	3347.6323550035895	1.0703776703488146	10.716533923320558	13.397825252946706	8.075662088067105	2.5307505641533194
5392	21989.63448399498	27.37299764366336	2750.2686429711357	1.0501507875989795	15.990899318285804	17.476501076812497	13.397825252946706	1.8400670824391365
5393	19995.787440127024	81.31030272346337	4520.09	1.0650697295234053	8.847519538584962	16.099326329759204	5.455	3.6751713136966275
5394	8517.63	49.61999238658118	2304.585007564871	0	7.391901491476504	8.075662088067105	5.6825	1.0811204297509311
5395	22501.578616445975	87.83957455856178	4983.7533152464885	1.150595543036166	9.02997	13.089486264201314	5.455	3.086055270743737
5396	110538.70069106846	129.29270821802885	13401.36778172566	1.0785167923017351	16.496629671159535	18.604414766812226	13.089486264201314	2.0555376593588566
5397	12178.160212724366	51.32309617977603	2802.542438384525	1.0704952311930154	8.690794505680525	10.69632417613421	5.6825	1.818454969657538
5398	13067.095432294484	82.91887948920225	3689.9559001320076	1.4992510539446307	7.082521193181202	10.69632417613421	5.455	1.8581242765328927
5399	12607.59496292336	45.55351683783099	2686.470101880777	1.0141301635548954	9.385993132100657	13.089486264201314	5.455	2.8309918270378374
5400	48146.696596281865	66.28912429652394	6332.997556317634	1	15.205026109082254	18.35091584362472	10.69632417613421	2.8464597191509577
5401	23084.094508119484	50.73982189873285	3836.5054818663743	1.0968878889614846	12.03391712443981	13.653533881289508	10.69632417613421	1.352377022005967
5402	52552.06585098884	72.5652	6922.518201243571	1.1866139600560515	15.182933239972794	17.4067	13.089486264201314	1.8146833138893252
5403	20831.563358161304	63.555338729256704	4078.8889617664913	1.902050599980764	10.214332164187937	13.089486264201314	7.848162088067105	1.8177223397727194
5404	12709.268428713547	34.47002421873378	2346.3133004617744	1.0316006736411716	10.833394181597365	13.089486264201314	8.075662088067105	2.077392635447712
5405	25247.641496566448	65.41559702593742	4555.709196986289	1.0197781900902252	11.083956593747631	13.089486264201314	5.455	2.9631692156436134
5406	64992.110012868754	167.99098053508962	11713.272123050727	0	11.097174099621538	16.79003263635282	5.455	3.383318189780992
5407	1536.228943331183	10	439.37253271460906	1	6.992831044033553	8.303162088067104	5.6825	1.310331044033552
5408	16108.120828417943	62.21194820932712	3548.659027498874	1.004543066435598	9.078426923293947	13.089486264201314	5.455	3.010014465564516
5409	26995.33203798381	30.96529670453684	3241.058661853588	1	16.658342137223123	18.788123227030834	14.396870548285714	1.7951382143291585
5410	15686.164519159238	43.94204609670514	2943.0893862545636	1.0365523803596952	10.659658923320556	13.397825252946706	8.075662088067105	2.586295373907904
5411	7485.580438734055	28.767926944244138	1645.02	1.088443996938709	9.100882784089473	10.69632417613421	8.303162088067104	1.1281474273005387
5412	73528.99721749833	155.3636153194246	11981.437122297024	2.066623295480215	12.27381932016544	18.09741692043722	5.6825	2.9540201619833186
5413	26479.955870952912	49.32578655152376	4051.3575209731803	1.0121201752692524	13.072139762472574	17.789077931691825	10.69632417613421	2.5899462116058904
5414	20329.23290923211	41.236266199349416	3245.6754835634756	1.0128943473845071	12.52696581169744	18.788123227030834	5.455	5.846339055870752
5415	29971.083644624538	72.53764440493975	5226.824028487952	1.1646080273289487	11.468181626652067	15.79098734101381	8.303162088067104	2.5708538799241047
5416	15949.89302222016	33.60310155527739	2595.215949043384	1.0138345290236235	12.291765568178946	13.089486264201314	10.69632417613421	1.1281474273005379
5417	12148.487996745645	53.33333333333343	2853.4180913068676	0	8.515042386362406	10.46882417613421	5.6825	1.9402179028223874
5418	45756.96044883863	137.47099624163056	8890.763454751104	1.0277128927871455	10.293145393354656	13.089486264201314	5.6825	2.3202069769388647
5419	99834.11774637573	145.66493352788345	13518.29537890749	1.072728103655359	14.770222864362951	18.47978423828544	10.46882417613421	3.0472971596842373
5420	173756.67733719788	220.73947203134415	21954.102288431317	1.0373943101235363	15.82908515724268	18.788123227030834	10.69632417613421	2.5763640768347984
5421	55017.61863266739	60.70569517511014	6478.441548480805	1.164779374740001	16.98483137370253	19.919017631246007	13.397825252946706	2.0635793589171665
5422	48060.039444149785	53.63836818709882	5691.605259115969	1.0034347922801692	16.88804379649286	18.604414766812226	13.089486264201314	2.0131812847428865
5423	34075.30679231584	62.69256312007054	5181.229532154918	1.0261593686059785	13.153367007133392	18.09741692043722	10.46882417613421	2.548881139682913
5424	65071.99973056461	90.1231	8584.599063922618	1.0706489297953687	15.160172128255649	18.09741692043722	13.397825252946706	2.2751800327707374
5425	119814.11560747004	127.38770710483305	13849.136173632347	1.001652879624551	17.30275651929636	20.58893120749554	13.397825252946706	2.113580837208892
5426	6748.751115027374	15.48264835226842	1145.880326540303	1	11.779155220167763	13.089486264201314	10.46882417613421	1.3103310440335525
5427	45734.01402012598	65.41559702593742	6131.48	1.0375443987759239	14.91777557333323	17.913708460218608	13.089486264201314	1.769878271146697
5428	27011.108858970252	59.74131799868216	4503.120188358499	1.0221138317607088	11.996619112587567	20.918062926585016	5.455	6.150885392663164
5429	71383.58404947555	87.00224203517784	8834.242753341705	1.2307515214824163	16.16065712535995	18.788123227030834	13.397825252946706	2.0202
5430	105805.23425026861	69.29336739776718	9598.521499661616	1.006962750348206	22.04615247337804	26.453792016869386	19.542635154995562	2.1356279742635547
5431	38366.1	63.54069991964364	5534.833193893579	1.465681201588799	13.863493211615323	26.453792016869386	8.303162088067104	5.939701051239577
5432	2835.1340468195986	10	596.8864646959504	1	9.499743132100658	10.69632417613421	8.303162088067104	1.196581044033553
5433	42095.784412064815	40.406550825924285	4623.279242021625	1.0331274360726668	18.210357717288804	19.979842538401677	15.108595458469177	2.2005278770792835
5434	116492.59007725965	89.08076158102577	11419.472509736423	1.0083335620660931	20.402446781659354	23.683549322049956	17.789077931691825	2.0840315124316873
5435	103430.82166041996	63.31525576383752	9071.604382949874	1.0042312836919838	22.803203776129987	25.905526768348455	18.604414766812226	2.683580999603565
5436	6668.505203974515	26.958777123700187	1503.0356215290428	1.019994217239592	8.873382784089474	13.089486264201314	5.455	3.1673978658847015
5437	88523.47676086509	145.80620357619972	12735.680763139031	1.7445102417562952	13.901648197256828	18.788123227030834	7.848162088067105	3.514922991417181
5438	14302.431596833281	52.982633470297976	3085.863006454081	1.222140297262888	9.269647788589287	18.604414766812226	5.455	5.014018404910409
5439	38771.8	46.6216	4766.025571950169	1.0754111071932022	16.27007314924116	19.542635154995562	13.397825252946706	2.55646
5440	53408.36473538636	64.85085704631238	6597.318216246972	1.0614865816340482	16.190931825558923	18.980797243062668	13.089486264201314	2.2479728447267755
5441	62716.183796960126	52.716655810533155	6445.678950357495	1.0114911494918937	19.459915481357232	20.965313683745983	17.789077931691825	1.126011429109497
5442	63147.27333715965	70.30758436123818	7469.358797683192	1.0095350131689134	16.90835185390916	18.980797243062668	13.397825252946706	2.1851567383644066
5443	13299.010896973889	50.53936881725609	2906.23	1.0541482750157363	9.152080421565206	17.789077931691825	5.6825	4.450306472978652
5444	6960.29	57.72709002912691	2247.0284984709897	1.1235731682866943	6.195110348011184	8.075662088067105	5.455	0.8572620968751643
5445	11161.180168774923	72.14276448060244	3180.9466224683547	1.4041531353049777	7.017521193181203	10.69632417613421	5.455	1.8218925628877567
5446	42545.60359582136	44.8423	4896.389943802623	1.0243776351571716	17.378355925132748	19.289136231808058	14.213162088067104	1.9021819351975535
5447	5714.956136654983	26.874805239524235	1389.261644216359	1.0310378956755901	8.22733	8.303162088067104	8.075662088067105	0.1072445284799593
5448	29680.769138719097	28.767926944244138	3275.6447160223865	1.088443996938709	18.122093030138164	18.788123227030834	17.480738942946434	0.5340225334572809
5449	28549.099963161778	26.080147052785406	3058.835772650283	1.0160542400764152	18.666644491623575	19.542635154995562	17.913708460218608	0.6706749714904863
5450	33023.67219639209	42.388258987601745	4194.115671769601	1.1953823741568457	15.74762108669196	18.09741692043722	13.397825252946706	1.9165160418440714
5451	68335.08270680415	48.64520535994025	6463.188386845995	1.014639884075057	21.145935602273646	21.699032881366634	19.71451644068332	0.7495671665475027
5452	74172.28058469876	77.88134046846216	8520.056155437213	1.0360976229284602	17.41121871300449	19.71451644068332	13.089486264201314	2.1175687487024617
5453	55916.07427306687	136.83852228905587	9805.67	1.0482798682190821	11.404840407171914	18.980797243062668	5.6825	5.332300969051944
5454	32744.124758036676	40.87270236551855	4100.986140386872	1.0222770481511219	15.968902911214284	17.605369471473217	14.396870548285714	1.5726924788360859
5455	43380.62931324554	65.18670320465328	5961.181769609645	1.087531617366252	14.55437226705678	17.789077931691825	10.46882417613421	2.4888387541599446
5456	40198.51816213865	40.87270236551855	4543.877665472916	1.0222770481511219	17.69348610222977	18.09741692043722	17.09837162509821	0.36592244482578357
5457	69498.41292867526	172.4291442901756	12271.501704562508	1.13949	11.326798398738104	17.789077931691825	5.455	3.361160184674274
5458	23812.852193760245	59.04098543074208	4203.271459649026	1.3618871460111883	11.330627784743944	16.099326329759204	5.91	3.7530290926569996
5459	34136.945646149645	48.6938	4570.396561626216	1.015970328078096	14.938286070302489	17.480738942946434	8.075662088067105	3.9712013170828744
5460	9298.198169555384	33.60310155527739	1981.499710474468	1.0138345290236235	9.385010878784273	14.396870548285714	5.6825	3.676126512605512
5461	30427.85693313764	29.29215928847532	3346.696337072415	1.0365662563674671	18.183817035372243	22.293490698174466	14.396870548285714	3.231848497930798
5462	260447.1591179694	239.9449518222221	28023.38239096343	1.027975024090618	18.58784606971317	23.074460652956084	13.089486264201314	2.3765422184302225
5463	47189.45344238002	92.09980467688544	7390.209672647841	1.1897164177779904	12.770802327039387	17.789077931691825	5.6825	3.2776605723992014
5464	17838.40564144463	40.43424415022494	3010.631590086254	1.0108561037556236	11.850274673384108	20.4809	5.6825	5.641674001080365
5465	73022.15872776542	52.19160702262522	6920.422357741056	1.0886105980495429	21.103382121203687	23.97354189694122	17.789077931691825	2.4651669041064883
5466	74336.8	90.85230422112086	9212.445117906795	1.1798357416946041	16.138348840433803	21.52715159567888	8.075662088067105	4.337080802337776
5467	13007.810524263303	23.791155482061043	1972.0358270713753	1.024081067194046	13.192265927116445	13.397825252946706	13.089486264201314	0.14535239323071295
5468	46682.1	54.197007790894645	5638.551459670318	1.0138854907958106	16.55817125821697	18.727298319875164	14.396870548285714	1.8118397334658842
5469	53456.21058583733	72.53764440493978	6980.487289923287	1.1646080273289492	15.315896545791087	20.4809	10.69632417613421	3.324899110348131
5470	31630.22953078022	29.29215928847532	3412.178933209704	1.0365662563674671	18.5396	18.788123227030834	18.35091584362472	0.1834333942781972
5471	35702.67328738016	64.92229754629633	5396.9977903050385	1.0831204491503819	13.230568058232329	18.788123227030834	5.455	4.32251
5472	13007.810524263303	23.791155482061043	1972.0358270713753	1.024081067194046	13.192265927116445	13.397825252946706	13.089486264201314	0.14535239323071295
5473	23769.081783489815	35.22334712622091	3243.5936824257483	1.0093937525160042	14.656016820031484	17.789077931691825	13.089486264201314	2.2154087579268897
5474	30846.949972418257	50.89235789200429	4441.578404851817	1.0810408393325848	13.890084632401033	17.789077931691825	10.46882417613421	3.0868334076757007
5475	4181.814312177496	15.48264835226842	902.0070445952795	1	9.272243132100657	13.089486264201314	5.455	3.817243132100657
5476	31288.227410199404	41.16104418750113	4022.894130913647	1.1012068570502398	15.555083674594975	17.789077931691825	14.088531559540321	1.381103435869739
5477	3138.6652681133023	23.791155482061043	968.6908564826657	1.024081067194046	6.480220696022369	7.848162088067105	5.6825	0.9717293181237832
5478	21710.697816294858	48.6938	3644.8398048351546	1.015970328078096	11.91311496735411	13.397825252946706	8.075662088067105	2.2191275362732377
5479	8970.16	50.070323494047514	2375.72	1.0273973946193065	7.551529670453684	10.69632417613421	5.455	1.961123932010941
5480	128969.94139122714	138.6570534792975	14990.639725516021	1.0493833160466437	17.206729499569455	18.788123227030834	13.397825252946706	1.5065319112749598
5481	31807.751314282013	97.15054885432991	6231.52	1.4430297307534885	10.208664188128676	16.79003263635282	5.455	3.6984512988574534
5482	22267.421884031206	52.19160702262522	3821.56	1.0886105980495429	11.653589011361051	13.089486264201314	8.303162088067104	1.9145296704536838
5483	9781.66	47.07718343316643	2405.5611018685386	1	8.132537088067105	13.089486264201314	5.455	3.0283434360311285
5484	107220.44107196867	91.4708	11101.587045124761	1.017348738105772	19.316236613044314	23.074460652956084	17.23120846021861	2.140786948753686
5485	28609.725731763454	57.72709002912471	4555.66	1.1235731682866514	12.56007052700086	18.47978423828544	5.91	3.7937878279764403
5486	38401.609704870454	69.93342013686026	5809.276272748545	1.1227966270215561	13.220789613678152	17.09837162509821	8.075662088067105	2.478141880209744
5487	16243.694050407581	36.095600909534355	2714.4038999011964	1.0510397675063643	11.968516587379533	18.09741692043722	5.6825	5.1264883228528015
5488	49711.26909709149	94.43789071241403	7680.783018786909	1.1104560760883775	12.94432324816352	16.099326329759204	10.46882417613421	2.2965021761148363
5489	49092.81189635341	29.00719060225255	4230.26	1.026482024564996	23.210322950447424	26.049194628390392	19.898224900901926	2.5333198963948416
5490	19603.14920429308	50.070323494047514	3512.0286766795366	1.0273973946193065	11.163433450564511	16.79003263635282	7.848162088067105	4.0813553725594875
5491	36612.360789275255	88.59311034227017	6384.380659835509	1.0116270213948384	11.469353956165438	16.79003263635282	8.075662088067105	2.8832571581861526
5492	49228.18109340812	94.99259873204012	7665.786353559082	1.1137044703815169	12.843608945754768	20.235562926585015	8.075662088067105	3.708620415699179
5493	12166.711156858591	40.39082151044461	2485.0370843686505	1.0438877475331956	9.791975526956508	17.789077931691825	5.455	5.050507014363915
5494	48915.75604117205	66.28912429652394	6383.376465853354	1	15.325981885241296	18.788123227030834	12.861986264201315	2.0455943266041148
5495	14824.596146702514	29.00719060225255	2324.605183548945	1.026482024564996	12.754506659122208	17.09837162509821	8.075662088067105	3.6911136846280086
5496	26668.599103738994	23.791155482061043	2823.662596925003	1.024081067194046	18.88936669188547	19.589885912156532	17.789077931691825	0.7876501378208398
5497	56809.59037835188	81.22520411095363	7614.846734120103	1.0083673861260434	14.92074426759063	19.979842538401677	7.848162088067105	4.005555332563915
5498	21803.19690051998	40.39082151044461	3326.6442771989396	1.0438877475331956	13.108222631413085	17.789077931691825	7.848162088067105	3.526555777901828
5499	14707.150158907367	26.080147052785406	2195.4533487698213	1.0160542400764152	13.397825252946708	13.397825252946706	13.397825252946706	1.7763568394002505e-15
5500	14265.23899854206	52.56448094660197	3069.6626377851876	1.0230905518833475	9.29434	17.09837162509821	5.6825	4.355705301327043
5501	25232.798965303307	29.00719060225255	3032.777016138139	1.026482024564996	16.640062115370494	18.04257685487933	14.088531559540321	1.807170266653656
5502	44435.91955281991	44.8423	5003.981996929657	1.0243776351571716	17.760223589966913	23.074460652956084	10.46882417613421	4.855977612026175
5503	69150.07018482607	96.78403341162078	9170.713018641793	1.1491971862157624	15.080631144876316	18.788123227030834	10.69632417613421	3.173548390086314
5504	21467.559220021296	43.25945743073732	3416.148969332219	1.0150604706187367	12.568280489370887	13.397825252946706	10.69632417613421	1.0880804052178181
5505	10563.432850654564	27.37299764366336	1906.2008110636054	1.0501507875989795	11.08323193374414	17.09837162509821	5.6825	4.680716035653737
5506	15578.941363771426	46.14517064613701	3005.6404825612613	1.0842011315942217	10.366470277573455	14.948086656586158	5.6825	3.7833522404599336
5507	61472.26506776935	107.61710893240183	9117.697939456386	1.0000058773409661	13.48416354127091	17.09837162509821	10.69632417613421	2.1102075190675973
5508	34647.83680273548	35.344359767464596	3922.862212801839	1.029164960177872	17.66456985905138	19.289136231808058	16.099326329759204	1.1334129070369101
5509	59169.88379306607	58.436488600873346	6591.698670231267	1	17.952848500275913	21.699032881366634	16.099326329759204	2.195301879843091
5510	21715.58770222487	57.54993085932766	3962.900140197636	1.0924577310336128	10.959442294269811	17.480738942946434	8.075662088067105	3.4487569881726414
5511	51948.068579509105	78.4559	7156.529874967797	1.0038984699564018	14.517669732984343	21.699032881366634	8.075662088067105	4.989332106421218
5512	9848.244027598894	41.66533121193206	2270.7627007668557	1.0234335539121895	8.67395	13.089486264201314	5.455	2.764710493617718
5513	15485.92740404198	48.6938	3078.294479712177	1.015970328078096	10.061368401303781	13.397825252946706	5.6825	3.294653250071958
5514	40160.097024675095	52.1578	5130.5288461579585	1.1914951997442584	15.655344011855359	18.788123227030834	10.69632417613421	3.182541115071392
5515	33988.101577525355	58.2471	4987.758417762308	1.1346212419056512	13.628607775584152	15.79098734101381	10.69632417613421	1.7882446116672246
5516	50324.64671379652	97.86896484674887	7867.156630633135	1.143262844028491	12.793604875703736	17.913708460218608	5.6825	5.087483546824205
5517	5591.731957491205	33.60310155527739	1536.6246184953711	1.0138345290236235	7.277941392044736	10.69632417613421	5.455	2.418945322024935
5518	31925.744065283157	23.791155482061043	3089.4645303814773	1.024081067194046	20.667493509848498	21.699032881366634	20.15172382408943	0.7294084846613832
5519	4475.558177692814	33.14456214826197	1365.3207120175762	1.0703776703488146	6.556054029355702	8.303162088067104	5.6825	1.2353919557804975
5520	17772.724432631014	64.03209989526931	3781.645440551988	1.0480850666960346	9.399466296891555	15.79098734101381	5.455	3.8034366463706433
5521	30746.396565878855	39.85443254522305	3924.1026471272476	1.043449342235681	15.670536339505613	17.789077931691825	13.397825252946706	2.1213445251350507
5522	25833.778433424104	38.9577	3556.2748917959584	1	14.528561047415408	17.09837162509821	13.089486264201314	1.8214852981148721
5523	40033.11076342124	91.07060167377446	6768.675657588775	1.1781625784759022	11.828934577043198	15.923824176134211	8.075662088067105	2.592729835263613
5524	28823.962297638445	35.22334712622091	3571.881841538121	1.0093937525160042	16.139370548285715	18.09741692043722	14.396870548285714	1.518410581720608
5525	7822.709215649979	32.244571636168466	1780.3764107068043	1	8.787702610083882	13.089486264201314	5.6825	2.6874433519133896
5526	37890.03632678202	75.0171	5976.508760887925	1.0660678454849635	12.67965557910526	16.099326329759204	10.46882417613421	1.8596584425261926
5527	32895.71739201523	57.134062065601604	4859.8421579281485	1.112940542418138	13.537771937037293	18.09741692043722	5.455	4.1720358222781595
5528	6119.35	28.381398887803954	1477.3198788134953	1.0034903501740746	8.2844	13.260689460875142	5.6825	3.5199960117581566
5529	66360.72333275633	77.12712888556021	8019.809826095848	1.0260639380492655	16.54920123338177	18.604414766812226	13.089486264201314	1.7676221759214361
5530	30100.523757814408	66.649	5020.981721348873	1.0144706925044442	11.989895772704777	18.604414766812226	5.6825	4.148429265280376
5531	25923.105452282492	53.44069369644242	4172.386088744887	1.045083334170931	12.42603388128951	16.099326329759204	8.075662088067105	2.8486434741319164
5532	6208.561303600395	44.82659022415412	1870.1148181216524	1.0340064038632861	6.639764835226842	10.69632417613421	5.455	2.035284834875872
5533	41565.381089778435	44.38079956980507	4814.690517974078	1.0138361418757593	17.26606556936843	21.173783314768354	13.861031559540322	2.6547179229712956
5534	29390.316013040083	52.1178	4387.326369490601	1	13.397825252946706	13.706164241692097	13.089486264201314	0.2180285898460688
5535	97534.15900968222	127.18330273362892	12485.281917349326	1.046253875201997	15.623861704580412	18.16720738340611	13.397825252946706	2.182569620174086
5536	32902.737575786414	70.44173837673438	5396.795744056977	1.4692711590333607	12.193434451181275	21.173783314768354	5.6825	5.550708972354235
5537	18268.644294695587	52.16029410557081	3460.414376611846	1.0793431566878033	10.558645472154549	18.09741692043722	5.455	4.220722730322101
5538	22257.798198126373	51.88074067739833	3809.334553649587	1.102035782388114	11.685924606859208	16.099326329759204	8.075662088067105	3.145983990067613
5539	18745.009125704983	46.7423	3318.2022223761064	1.1206537533417682	11.298292189245785	13.397825252946706	8.303162088067104	2.4481038797925128
5540	44022.174666131104	47.90363409779593	5147.838445788869	1.0175552274872768	17.103168690984447	18.47978423828544	15.79098734101381	0.9716991641985877
5541	53115.65652404338	78.79439786628188	7252.101594171624	1.0314782744947528	14.648348712249541	18.04257685487933	10.46882417613421	2.6383102224653068
5542	22165.740997118937	50.53936881725609	3751.9838990740204	1.0541482750157363	11.81547767440547	18.604414766812226	5.6825	4.755977805655464
5543	7939.4510498519485	15.48264835226842	1242.8616706337252	1	12.7761	17.476501076812497	8.075662088067105	4.700419494372696
5544	52638.11476355136	112.3867388687851	8622.091552569942	1.4539252801519125	12.21005702447263	16.407665318504595	8.075662088067105	2.164074386430451
5545	22902.901820587736	68.42544836663932	4437.710976080774	1.0436528280814081	10.321943877838908	13.089486264201314	5.6825	2.746255437961575
5546	33425.78495294138	76.55431524899043	5670.620420907864	1.0829530109194607	11.789110351910992	13.397825252946706	5.6825	2.6774105694278196
5547	14733.890439411869	27.37299764366336	2251.2557241773293	1.0501507875989795	13.089486264201314	15.48264835226842	10.69632417613421	1.9540086625126487
5548	14266.111221266545	45.55351683783099	2857.7135256735864	1.0141301635548954	9.984283654117434	13.089486264201314	8.075662088067105	2.021513589453454
5549	36477.88698153075	51.82030235407784	4873.822853472645	1.0259374218292177	14.96890144685497	17.09837162509821	13.089486264201314	1.75216
5550	8448.614299905908	41.236266199349416	2092.3644916718076	1.0128943473845071	8.075662088067105	10.69632417613421	5.455	2.509491438478516
5551	8717.16	35.931411126626486	1983.9443827964385	1.084081635047656	8.787702610083882	10.69632417613421	8.075662088067105	1.1058502622254682
5552	30375.304063970154	57.623621464414356	4689.920958975341	1.0069028040046613	12.953439654815242	19.542635154995562	8.075662088067105	5.081530460683081
5553	35619.298520789205	75.03274125262769	5795.261264696261	1.419444246861491	12.292560039622673	19.542635154995562	5.455	4.161015872054815
5554	9386.270842786262	30.96529670453684	1911.1250090412832	1	9.822770146778508	10.69632417613421	8.303162088067104	1.0785315793786416
5555	57404.85082407405	48.4726	5913.263234832817	1.0296402149132993	19.41562502610186	21.173783314768354	14.396870548285714	2.8994593155199317
5556	11214.765785959311	80.10403674357988	3359.906850157491	1.0229038913490784	6.675640894885902	8.303162088067104	5.455	1.3476928025207051
5557	8859.483335927353	43.24164889774518	2194.119377287579	1.0200306557640433	8.075662088067105	10.46882417613421	5.455	1.7781205533929596
5558	11367.579888604609	19.47882953362445	1668.0934151863958	1	13.629428406243514	16.79003263635282	10.46882417613421	3.160604230109305
5559	71968.35578257857	179.6870629640341	12747.767306837697	2.9977794948697145	11.291131074219702	18.09741692043722	5.6825	3.7866484021673767
5560	3768.2817417818173	20.634821971070814	988.5006932000522	1.0000000000000002	7.624236923057362	9.565973846114725	5.6825	1.9417369230573622
5561	10360.196382572256	15.48264835226842	1419.7489328107702	1	14.59440629698026	16.099326329759204	13.089486264201314	1.5049200327789451
5562	38716.796552185544	60.37152947611127	5419.643619400553	1.1221846081880327	14.287580243686898	18.980797243062668	8.075662088067105	3.919679160107843
5563	16528.890813341142	50.41063437568589	3235.8461805295105	1.0811846963325447	10.216116521729331	14.396870548285714	5.6825	3.093509300842386
5564	23971.457407008747	35.22334712622091	3257.372779541026	1.0093937525160042	14.718276985409327	19.289136231808058	10.46882417613421	3.6080421988695135
5565	41150.14285230798	63.50214484566661	5730.398213248205	1.0536205769980787	14.362053498192244	16.099326329759204	13.089486264201314	1.193040976407531
5566	18096.294299083278	26.080147052785406	2435.3129333623538	1.0160542400764152	14.861576145861747	17.789077931691825	10.69632417613421	3.02499
5567	29450.69230212161	42.185383501027964	3951.2425221378426	1.0362076984339823	14.907053736700092	22.13624026477275	10.69632417613421	4.317027985843838
5568	17009.821013707093	43.231711086357805	3039.88	1.0364866089219784	11.19112439149671	13.397825252946706	8.075662088067105	1.9323077581999788
5569	39970.82890584588	107.28186763076033	7340.737124218943	1.780008904412095	10.89014038494092	13.089486264201314	5.455	2.104222094519778
5570	23941.635155598156	66.6093	4476.609863604745	1.1112651550584882	10.69632417613421	13.089486264201314	8.303162088067104	1.9540086625126487
5571	82276.57038976082	165.88123545774621	13096.09005384591	1.2077014565784046	12.565058739130887	17.789077931691825	8.303162088067104	3.2371509817525026
5572	3591.5701994793735	26.59802799119379	1095.6499697524107	1.1449018065144916	6.556054029355702	8.075662088067105	5.6825	1.0785315793786412
5573	6692.21	26.59802799119379	1495.596028412489	1.1449018065144916	8.949216117422806	13.089486264201314	5.6825	3.0863337323507776
5574	25213.034819920198	54.52486444985285	4156.375642750107	1.045909002936616	12.132221428974473	15.48264835226842	10.69632417613421	1.9145296704536838
5575	5512.727126597446	30	1441.6133895950206	1	7.647996566050328	8.303162088067104	5.6825	1.134779971500442
5576	11281.000701471907	49.071502713635525	2637.505803425565	1.312840243504413	8.554294505680527	10.69632417613421	5.455	2.5319264974772993
5577	2840.9782793730715	28.767926944244138	1013.4286371128674	1.088443996938709	5.6066666666666665	5.6825	5.455	0.10724452847995973
5578	4555.010061931778	27.37299764366336	1251.7303497141927	1.0501507875989795	7.277941392044736	10.69632417613421	5.455	2.418945322024935
5579	65735.3	151.63992339666916	11192.084562405116	1.2972032451166282	11.746745459305563	17.789077931691825	5.6825	3.9604820604547073
5580	44459.91526094383	45.55351683783099	5044.872595100524	1.0141301635548954	17.625783178002308	21.52715159567888	13.397825252946706	2.964195384245433
5581	32520.408807630825	95.44668165880466	6245.444412293202	1.0189069619860462	10.414121609542908	13.397825252946706	5.6825	3.164607912128875
5582	19267.320977529544	38.9577	3071.2277594883353	1	12.54698282665918	17.789077931691825	5.455	5.202495109286843
5583	37050.723002974446	70.85021045042332	5743.4632677949485	1.0147262592596809	12.90187514934664	16.79003263635282	10.46882417613421	2.3144639014757957
5584	98761	111.40390057378872	11758.391868003257	1.198834431089405	16.798390172745627	21.699032881366634	10.69632417613421	3.4140879649354243
5585	20844.544177786134	23.791155482061043	2496.3696900361874	1.024081067194046	16.699885646732053	18.09741692043722	14.213162088067104	1.7628790421560538
5586	55365.53359930614	144.411	10023.629722056336	2.052226473778007	11.047002958913763	13.089486264201314	5.6825	2.309804323951553
5587	112249.99663948883	126.71770308736491	13369.548666213528	1.0184354190371325	16.791890203916633	18.16720738340611	13.397825252946706	1.8577527106260003
5588	75667.69570472391	121.30582126534546	10739.919040105931	1.5286586558184434	14.090924786706319	18.09741692043722	8.075662088067105	2.92562
5589	27844.631292479087	29.29215928847532	3201.4841889458075	1.0365662563674671	17.394826679839287	17.913708460218608	16.48169364760743	0.6476841530020258
5590	15613.517154839776	29.00719060225255	2385.6577469417543	1.026482024564996	13.089486264201314	13.089486264201314	13.089486264201314	0
5591	11505.96436160185	33.60310155527739	2204.226028889702	1.0138345290236235	10.439913339919643	17.789077931691825	5.455	5.305634275162995
5592	161625.69250643725	190.1601345782206	19652.593419460263	1.0343787823357695	16.44828130890789	23.683549322049956	5.455	5.987596834061389
5593	30071.49654090212	65.18670320465368	4963.202118975317	1.0875316173662586	12.117780344238957	17.913708460218608	5.455	4.536693968861071
5594	13806.007086208794	74.72491995806763	3600.5737194458916	1.246660884266961	7.668781789771805	15.48264835226842	5.455	3.660038215198691
5595	7149.508054634001	34.89554699385009	1770.630810617591	1.0437765614452301	8.075662088067105	10.69632417613421	5.455	2.1397616346737065
5596	4752.900536712218	23.64	1188.2505694636934	1	7.999828754733772	13.089486264201314	5.455	3.598931338861534
5597	4041.9045292496867	23.791155482061043	1099.2734154069115	1.024081067194046	7.35377	8.075662088067105	5.91	1.0209028988205786
5598	3545.4779763095703	26.874805239524235	1094.2460581584276	1.0310378956755901	6.480220696022369	8.075662088067105	5.6825	1.1281474273005383
5599	1508.3793058830697	15.48264835226842	541.7299415068265	1	5.56875	5.6825	5.455	0.11375000000000002
5600	11211.017744791607	52.72025037876752	2725.3117212171946	1.0261223754921966	8.22733	13.089486264201314	5.6825	3.4393188082965604
5601	127597.84613450513	120.5814382076362	13904.866818300905	1.0899205796450517	18.35297637897072	23.683549322049956	10.69632417613421	3.2020501619459947
5602	71210.25049830685	98.80253314042162	9402.865597412021	1.320473935866759	15.146499704921075	17.789077931691825	10.69632417613421	2.390536620102933
5603	57085.81661873646	58.436488600873346	6474.572478567973	1	17.633848970785646	18.16720738340611	16.79003263635282	0.5110502086822534
5604	39906.47326690756	30.96529670453684	3940.6170240333454	1	20.253921161849945	23.074460652956084	17.789077931691825	2.1723577820882385
5605	16947.582867200523	57.51173132570609	3499.7501106679565	1.1995775528850994	9.685024548204636	23.074460652956084	5.6825	6.755120466562097
5606	107086.79512341472	82.81390227199414	10556.610971818433	1.017086914351611	20.28810105995001	23.84079975545167	13.397825252946706	3.573664622658157
5607	21245.346075787766	46.065778330984095	3506.921492543939	1.0625905194885472	12.116237059174244	17.4067	5.6825	4.451244357409027
5608	94009.22384527903	143.90691541668258	13038.601067548912	1.0187962259431704	14.420139608267275	17.476501076812497	10.69632417613421	2.213588891317772
5609	20626.121613394553	44.38079956980507	3391.651961195512	1.0138361418757593	12.162876291188862	14.088531559540321	8.075662088067105	2.3873192672411276
5610	104564.78723460139	105.40376722153042	11768.625084716134	1.0004283120920978	17.770094039345217	21.27365267249138	13.397825252946706	2.4293399101330353
5611	23978.278804332764	29.00719060225255	2956.4243400037617	1.026482024564996	16.221134753817008	18.09741692043722	13.089486264201314	2.228871286563411
5612	37402.18063832332	53.44069369644242	5011.750439859485	1.045083334170931	14.925795323269117	17.484707383406114	13.089486264201314	1.668068550399229
5613	82236.17076766686	73.79139516230883	8732.512835155369	1.001428501878862	18.834480365514107	22.573447648178863	16.922869471473216	2.2865044251600115
5614	164779.33495570614	267.35252424094745	23528.72800839992	1.1554071409018725	14.00665049949821	21.699032881366634	5.455	4.324466260135435
5615	72866.39280165784	52.098389256780784	6906.860992171478	1.04719	21.099713135749408	26.79631616103674	17.605369471473217	3.2786556233717055
5616	29112.320848753207	46.1595	4109.358105659768	1.0544692801855062	14.168792351611884	17.09837162509821	13.089486264201314	1.6960710662814142
5617	37506.55403553596	28.767926944244138	3682.245990039948	1.088443996938709	20.37156351693335	23.782977464112662	17.789077931691825	2.5162206544879075
5618	31538.286280040214	33.60310155527739	3649.3343900259592	1.0138345290236235	17.284404721166627	19.542635154995562	14.396870548285714	2.147361286774312
5619	18614.106791437185	50.17517521677532	3425.866864589526	1.5138282712057611	10.86680103295109	14.396870548285714	8.075662088067105	2.5695017415179553
5620	91981.9	133.70652439677235	12431.752300723943	1.0913108571095038	14.797892914207113	18.47978423828544	10.46882417613421	2.4466693042106624
5621	33080.3	100.33863021052922	6458.385418679469	1.5914520158625953	10.244149851545359	17.789077931691825	5.6825	3.7539283495173064
5622	74425.2	46.4634	6592.048637937108	1	22.580280934321188	23.683549322049956	21.699032881366634	0.9148519714804884
5623	12220.961691574395	27.23305911293607	2045.0589803520568	1.0384036058478918	11.95169607232605	17.31060195277683	5.6825	4.79059
5624	51155.855901917574	52.862919041949525	5829.458032764119	1.0054371561721631	17.550810251793273	17.861089859656555	17.31060195277683	0.2301328966022858
5625	48090.70716168638	46.4634	5298.965726747388	1.0717628941159982	18.15097875381256	20.15172382408943	17.476501076812497	1.012702215440122
5626	46218.084398479885	47.90363409779593	5274.668049221117	1.0175552274872768	17.524547124934116	17.789077931691825	16.914663164879602	0.3600152051926525
5627	33744.11991164506	85.14560584270313	6008.763416685346	1.1379521323515143	11.23163538705591	17.789077931691825	5.6825	4.601865890393326
5628	67089.11229429799	63.497993943709055	7316.63	1.0171567671782171	18.338807163343635	20.15172382408943	17.789077931691825	0.8297733012974149
5629	35849.945171680985	77.55438748345784	5910.883040723413	1.5166494340658612	12.130148718792253	17.789077931691825	5.455	4.440752369965347
5630	69163.57893307801	74.07803683202846	8023.9533168322105	1.0065599919957866	17.239277498783657	18.788123227030834	13.397825252946706	1.762256725033646
5631	169901.51154420394	272.6028346023222	24125.078604782007	1.0320754051148324	14.08505351029418	19.47882953362445	8.075662088067105	2.3464514897298065
5632	99633.1	58.436488600873346	8553.598843341064	1	23.29618992751223	24.410749280347332	20.918062926585016	1.3874603684367965
5633	17373.3	69.98202095942744	3908.768100754042	1.0673943077115127	8.889422684657706	13.089486264201314	5.6825	2.525754352051815
5634	44819.71923818106	65.69619532048448	6082.8850183424465	1.161616660303517	14.736336163853444	18.35091584362472	8.075662088067105	3.8875708501727466
5635	23327.68469191319	23.791155482061043	2640.8790898758075	1.024081067194046	17.66660562487942	18.47978423828544	16.914663164879602	0.640424
5636	58221.05135679623	36.06314201701199	5136.611679370216	1.0021962925844115	22.66904916742102	23.874113754878515	21.05857309442846	1.1846479525199862
5637	31022.018444915357	52.716655810533155	4533.293983642583	1.0114911494918937	13.686303406243514	17.789077931691825	10.46882417613421	2.627943195201208
5638	27555.84809965521	41.74353407917825	3801.950255137499	1.1167905691629678	14.495638422632986	17.789077931691825	10.69632417613421	2.695298740514574
5639	25222.558661124807	29.29215928847532	3047.0192360140986	1.0365662563674671	16.55556247430799	18.788123227030834	13.089486264201314	2.4845906565918594
5640	25781.90354191815	60.121225092492644	4413.4309113462405	1.1412680462127829	11.683383770951036	18.47978423828544	8.075662088067105	3.8774677731718064
5641	22631.343425102106	27.37299764366336	2790.1097035816238	1.0501507875989795	16.222547375861655	17.789077931691825	13.089486264201314	2.2154087579268897
5642	35251.56322421976	35.34435976746461	3956.8918643699562	1.0291649601778725	17.817804697492164	19.542635154995562	14.396870548285714	2.1008150736406437
5643	9139.237584528306	33.02171543550392	1947.4204713130603	1.0664104319938839	9.385993132100658	10.69632417613421	8.075662088067105	1.3103310440335525
5644	168290.31093719276	180.69661140599763	19548.322381909027	1.0830569349069556	17.217877590655743	26.239759061218955	5.6825	6.7061250788367515
5645	61933.52772919736	121.56485544480145	9726.841970343772	3.1204353227424577	12.734560285450687	18.47978423828544	5.6825	3.420899631849532
5646	25818.72077664256	38.9577	3555.238323100348	1	14.524326320901787	18.47978423828544	10.69632417613421	3.1788620988498044
5647	73809.13287725496	60	7459.944712101028	1	19.78811793538541	24.120756705456067	16.099326329759204	2.4672377725151238
5648	32546.520708200136	41.33954623799707	4111.8765632898485	1.068407231956598	15.830495009879465	17.476501076812497	14.088531559540321	1.5920640967099104
5649	9544.999780638334	53.9269	2543.2885825673566	1.1065309333117466	7.5060296704536835	13.089486264201314	5.455	2.9705096112520506
5650	40773.67818729548	58.983388349890824	5497.430354570642	1.119668740574208	14.83372250578697	16.099326329759204	13.089486264201314	1.3212699814884936
5651	68225.72951330071	93.02465557444947	8930.547020440941	1.1041113663319688	15.279182642931115	19.542635154995562	8.075662088067105	3.9546186503148903
5652	17146.70358367317	23.64	2256.9346710950726	1	15.194683127760653	17.480738942946434	12.861986264201315	1.8858862845532058
5653	30216.817143468517	30.96529670453684	3428.9954835808553	1	17.624296846208438	20.15172382408943	13.861031559540322	2.7127691308469117
5654	6549.36	39.04819153222596	1792.688520040674	1.0446804039960593	7.306746566050329	12.861986264201315	5.455	3.2073191351403674
5655	7053.0826764002495	29.00719060225255	1603.4198422821132	1.026482024564996	8.797549450756138	12.861986264201315	5.455	3.0666705510291705
5656	61201.640429879735	48.4726	6105.685743623746	1.0296402149132993	20.04742562906827	26.057486479687242	10.46882417613421	5.939200287225128
5657	13705.562971171632	67.85930086827162	3418.68	1.1282183368940044	8.018050973212432	16.79003263635282	5.6825	3.931668210957478
5658	9873.73	33.60310155527739	2041.9037328055424	1.0138345290236235	9.6711	13.089486264201314	5.455	3.1673978658847015
5659	15036.609232568486	33.292561210348154	2508.1499208613955	1.0325012714079342	11.990199714540458	13.397825252946706	8.075662088067105	2.2635621849248952
5660	28190.073982463175	55.310899989842454	4426.478940990723	1.0000729099962802	12.737019359298591	23.17388879501879	5.6825	6.137884939302192
5661	55315.59617888378	61.27110174129752	6526.142846825315	1.0080745861583627	16.952002883538604	20.918062926585016	13.089486264201314	2.551695421899975
5662	1897.7026864424197	19.47882953362445	681.5542757144494	1	5.56875	5.6825	5.455	0.11375000000000002
5663	52219.38141685035	57.72709002912471	6154.75	1.1235731682866514	16.968798489225325	18.09741692043722	13.706164241692097	1.481368806590948
5664	63660.1	102.29611642117345	9046.239518820721	1.0920256565677453	14.074373360234068	18.16720738340611	10.69632417613421	3.122655423255752
5665	68016.71940462005	61.96770628739183	7277.722353866164	1.0109298849728552	18.69175989339229	23.13908218560243	10.69632417613421	4.3118385908655945
5666	16245.975677929366	69.92295577178574	3778.224158076851	1.054817913403215	8.599794505680526	13.089486264201314	5.6825	2.9030650871992894
5667	66344.40667461301	73.79021117939354	7843.437963022083	1.0253165966254913	16.91717509270653	19.71451644068332	13.089486264201314	2.2465917081694875
5668	205613.16945941426	243.3199154786401	25073.746127103208	1.1862529938952189	16.400674108856737	18.09741692043722	13.089486264201314	1.8109373140519527
5669	69498.24036483275	66.36260701632284	7612.960136945915	1.0101121140856588	18.25787581037126	20.15172382408943	15.923824176134211	1.321956968129427
5670	60670.74686125573	40.39082151044461	5549.2711480258895	1.0438877475331956	21.866203774468246	23.17388879501879	18.04257685487933	2.2079451833414456
5671	43369.82348661337	59.210340479246064	5680.643544421277	1.013029340739242	15.269334591220765	18.980797243062668	13.089486264201314	2.2687467594320885
5672	34585.337377592805	51.66203288643362	4738.454186798323	1.0102999389507654	14.597729982891916	18.04257685487933	10.46882417613421	2.999825960445887
5673	43868.972590406294	30.96529670453684	4131.628709462534	1	21.23568000674147	21.85628331476835	20.15172382408943	0.7691565419919176
5674	10471.672313428695	50.53936881725609	2578.8605620408266	1.0541482750157363	8.121162088067106	10.69632417613421	5.455	2.294361909954854
5675	56778.92418835756	47.56644554696602	5825.709994581702	1.0103927652021532	19.492533696722198	21.85628331476835	18.09741692043722	1.554180044441749
5676	19079.08793421232	35.344359767464596	2911.0106641750817	1.029164960177872	13.108222631413085	17.789077931691825	10.46882417613421	3.0083545719756697
5677	11561.872931873984	30.96529670453684	2121.078055877333	1	10.90188350196447	13.706164241692097	8.303162088067104	2.210550315395983
5678	25868.129103840485	39.60698191568862	3588.172529106208	1.0236296661573172	14.418553675446638	18.09741692043722	13.089486264201314	2.1277195336269368
5679	12592.065740277212	69.44795544060716	3314.997120321956	1.1015008721126833	7.597029670453684	10.46882417613421	5.455	1.8562667175491405
5680	18494.32914380564	26.874805239524235	2499.1762558472446	1.0310378956755901	14.800339992455543	17.913708460218608	13.089486264201314	2.2050798390747874
5681	21355.200664147666	44.38079956980507	3451.0743946642583	1.0138361418757593	12.37597236220996	17.789077931691825	5.455	4.808874916597862
5682	33582.1	83.07722241688089	5921.064575553978	1.1903699694336676	11.343261945337336	15.79098734101381	8.075662088067105	2.143984106565981
5683	21558.953701330043	87.25298546710982	4861.932441337939	1.4281672980004854	8.868471111621332	13.397825252946706	5.6825	2.6179365330601105
5684	9381.164279628621	43.91268251210621	2275.245617680169	1.0303880544095387	8.246287088067104	10.69632417613421	5.6825	1.7735667098458647
5685	28848.385851660987	33.60310155527739	3490.24	1.0138345290236235	16.530886364607046	18.09741692043722	13.397825252946706	2.2154087579268906
5686	34686.22537376766	67.62490411610993	5429.211795609733	1.0135511907982773	12.77762838495866	15.923824176134211	8.075662088067105	2.333932488994851
5687	65167.67788339909	53.184399199195525	6599.532680967181	1.0360032518775222	19.74917953549662	22.13624026477275	18.543589859656556	1.3064070825933094
5688	53312.110586041956	58.81262791099524	6277.014946855859	1.0276792476681553	16.98645328628566	18.35091584362472	13.397825252946706	1.8117107450782708
5689	11441.77551273168	38.50209864409991	2352.847853600259	0	9.725894936405524	13.397825252946706	5.455	3.535462164355688
5690	63925.57695120557	76.18402773907995	7823.016116003328	1.1596049760395108	16.342949062941287	18.09741692043722	11.240369471473217	2.2193137635570483
5691	37845.23376280596	62.88063125621463	5468.509545612062	1.0292376903436127	13.841151212096912	18.604414766812226	8.075662088067105	3.315418135498471
5692	19861.598833027652	40.14859888129026	3165.5358166127157	1.0376275818496599	12.548648938858365	18.788123227030834	7.848162088067105	4.051042831276645
5693	35266.575617164905	93.53953252221191	6438.492222919412	1.0689421423861358	10.954917516751754	13.706164241692097	8.075662088067105	1.871466164593913
5694	27825.07464158792	26.59802799119379	3049.6346986934773	1.1449018065144916	18.24813618070959	18.788123227030834	17.789077931691825	0.41185351620002997
5695	32305.76988882242	40.87270236551855	4073.443116924321	1.0222770481511219	15.861652642011162	18.16720738340611	13.397825252946706	2.010343337861486
5696	18921.721743875096	34.89554699385009	2880.515808400292	1.0437765614452301	13.137731574806642	18.16720738340611	5.455	5.518446566463242
5697	13010.577691910665	79.21236824438625	3598.7337852379897	1.1134453200486072	7.230641924823708	13.260689460875142	5.455	2.855724908503958
5698	19585.66041594595	47.07718343316643	3403.919477784204	1	11.507710769172085	14.396870548285714	10.46882417613421	1.670640830564518
5699	42034.686748232125	52.65862920698231	5274.042369476609	1.0249230097320083	15.940215797850563	18.788123227030834	13.089486264201314	2.073992227594651
5700	17843.991693440923	50.08086703720389	3351.0959102060838	1.0276137385135136	10.64964547215455	18.09741692043722	8.075662088067105	3.8530051555162683
5701	23462.669473566693	35.078719236086755	3215.996056288382	1.0583551859630227	14.591230252095041	17.789077931691825	13.089486264201314	1.881381557165236
5702	64056.86551694497	90.78722123120818	8548.701161341136	1.8936364836767288	14.986338698239305	21.173783314768354	8.075662088067105	4.276155210074155
5703	10478.764126990949	29.00719060225255	1954.397051049915	1.026482024564996	10.723270505716007	13.397825252946706	8.075662088067105	2.1728475582222764
5704	11907.440355560764	33.60310155527739	2242.352172194047	1.0138345290236235	10.620490842800876	13.089486264201314	8.075662088067105	2.047587399539647
5705	22640.31179850432	29.00719060225255	2872.7575064885377	1.026482024564996	15.762076504799245	17.789077931691825	13.397825252946706	1.808512852313227
5706	129974.88572010242	152.73985587759356	15794.680394433644	1.3344717431669308	16.45805834297326	18.788123227030834	13.089486264201314	1.934200090039293
5707	46601.294519671836	99.32314527560004	7626.568133346339	1.166820546911529	12.220777079513063	18.47978423828544	8.075662088067105	2.88282
5708	20242.48833709678	76.4948	4411.160615484546	1.0659062844026745	9.177851409916633	13.397825252946706	5.455	3.576940067452094
5709	51104.32381400714	131.03614064104642	9173.378262078084	1.158271859477021	11.141876493912346	13.397825252946706	5.6825	2.3964564381266693
5710	25135.92017344156	63.368465126315755	4473.927275252363	1.0425818606530024	11.23662439149671	13.397825252946706	8.303162088067104	1.859727722756139
5711	35688.98135895365	72.13350150208939	5687.750212368789	1.0979514967028776	12.549419375465222	15.79098734101381	8.303162088067104	2.2462155491491576
5712	19666.083196854583	30.96529670453684	2766.314103522023	1	14.21825755203725	18.788123227030834	10.46882417613421	3.445530055265384
5713	17514.555752783923	70.2049	3930.8645949043444	1.1252151590300883	8.9113	13.089486264201314	5.455	2.840779622362657
5714	18757.55661776562	44.86867896304854	3252.106104053267	1.0065122251681367	11.535636303124988	16.289922645173654	7.848162088067105	3.5279263419749296
5715	9523.232250764928	26.874805239524235	1793.3695140315049	1.0310378956755901	10.620490842800876	13.089486264201314	8.075662088067105	2.047587399539647
5716	35600.115464336035	31.28239480922137	3740.9390439537137	1.0427464936407123	19.03271614215402	21.699032881366634	17.913708460218608	1.565011454142268
5717	45233.03645588921	56.376273234619774	5660.841368110332	1.0297789443545005	15.981029502329488	18.09741692043722	13.397825252946706	2.0106708137474896
5718	26797.22686088696	30.96529670453684	3229.14	1	16.597105983816917	17.789077931691825	14.396870548285714	1.5576080333670528
5719	30725.519850210876	26.874805239524235	3221.2706423208674	1.0310378956755901	19.076645995863107	21.52715159567888	17.789077931691825	1.7335159768913915
5720	39720.70053416467	29.29215928847532	3823.746348301343	1.0365662563674671	20.775803055979463	22.293490698174466	18.860135154995564	1.429632536996501
5721	10783	30	2016.209607129488	1	10.69632417613421	13.089486264201314	8.303162088067104	1.6922211409508074
5722	7589.279861519527	31.28239480922137	1727.250044354217	1.0427464936407123	8.787702610083882	15.48264835226842	5.6825	3.976580055699374
5723	71300.05959044753	80.79134372168272	8508.09	1.0297981565566259	16.760524081534566	19.979842538401677	9.565973846114725	3.7994505553445417
5724	25939.227090499142	42.61761607598436	3727.159891911188	1	13.919031027777134	16.099326329759204	13.089486264201314	1.265072339148418
5725	65937.02492181254	101.56174203398172	9173.491791680815	1.0198966436517467	14.375556531616237	18.09741692043722	8.303162088067104	2.616907782560243
5726	48861.995239361946	82.27186856648225	7107.489243784371	1.0164258430903967	13.74943909541408	18.09741692043722	8.075662088067105	3.0102288914311934
5727	36339.8	99.62657017816404	6745.029531646349	1.0229215262260822	10.77528604410008	16.099326329759204	5.455	3.2921690499309313
5728	21053.66338126934	58.04688265075211	3918.846206757946	1.2111186216606304	10.744827569381446	15.79098734101381	5.455	4.316247397736917
5729	24438.724017737557	46.63556207445129	3784.4502745774644	1.038219076748887	12.915336307578334	17.09837162509821	10.46882417613421	2.675818402789171
5730	13007.810524263303	23.791155482061043	1972.0358270713753	1.024081067194046	13.192265927116445	13.397825252946706	13.089486264201314	0.14535239323071295
5731	6879.7243604268915	15.48264835226842	1156.9459661984672	1	11.892905220167762	13.089486264201314	10.69632417613421	1.196581044033552
5732	21652.427182287607	42.09378144074689	3384.2870823661347	1.0092045789043593	12.79585723983513	16.099326329759204	10.69632417613421	2.0088588647284444
5733	23112.708431651918	40.87270236551855	3445.4585432373697	1.0222770481511219	13.416332335222414	14.088531559540321	13.089486264201314	0.40799847351179386
5734	18852.221333567875	111.70240110680089	5144.195335723974	1.3096121711115303	7.329512237860885	13.089486264201314	5.455	2.372718483444666
5735	11778.609080466586	48.237763998772834	2672.055782551422	1.1269853184851413	8.816140110083882	10.69632417613421	8.075662088067105	1.0885006072543932
5736	78093.76324236365	105.33205686629105	10167.013265370277	1.0326340462320245	15.362183800498766	17.09837162509821	13.089486264201314	1.6663847586970808
5737	27040.420826919024	69.57120215553556	4862.128236850553	1.1845014980761712	11.122874391496708	13.397825252946706	7.848162088067105	2.5392702768162847
5738	3847.265861032779	38.9577	1372.3897245063422	1	5.6066666666666665	5.6825	5.455	0.10724452847995973
5739	5714.956136654983	26.874805239524235	1389.261644216359	1.0310378956755901	8.22733	10.69632417613421	5.6825	2.0475873995396476
5740	4389.538347845156	15.48264835226842	924.1383239116078	1	9.499743132100658	10.69632417613421	8.303162088067104	1.196581044033553
5741	12539.500517374412	92.19068772535239	3811.435530943527	1.0946565791351928	6.579935783025164	10.69632417613421	5.455	1.7911828239946714
5742	9659.714968265615	26.874805239524235	1806.1746837887554	1.0310378956755901	10.69632417613421	10.69632417613421	10.69632417613421	0
5743	21301.50168138595	52.500306918470685	3748.788711995474	1.0218414985173663	11.364471736283692	16.79003263635282	8.303162088067104	2.977899524073977
5744	27355.53457081016	51.13534198575385	4192.645251668093	1	13.049296054764682	14.396870548285714	10.69632417613421	1.405825566544174
5745	24263.330505642167	78.78310518963333	4901.135237076274	1.006390043158657	9.901106307817871	13.706164241692097	5.455	2.9936108414063143
5746	25424.927993425583	114.71328982881423	6053.989526628481	1.1780932111058755	8.399396094622894	13.706164241692097	5.455	2.965712759189215
5747	47380.67015634399	106.46123067364148	7961.616835540312	1.0042297958756317	11.902273403773648	18.09741692043722	10.46882417613421	2.51355
5748	118115.52178546813	140.89715478844008	14461.373069959593	1.1886073541670303	16.33531217458567	18.788123227030834	10.69632417613421	2.29556
5749	44741.72013947017	33.60310155527739	4346.612781403371	1.0138345290236235	20.58693626029628	21.882741341585245	18.35091584362472	1.5877555426193057
5750	8730.53	28.64463533699295	1772.7475575496564	1.1159639219321806	9.849716476360305	13.397825252946706	8.075662088067105	2.508891776311749
5751	5868.801858872636	28.64463533699295	1453.4540437358305	1.1159639219321806	8.075662088067105	8.075662088067105	8.075662088067105	0
5752	8811.437990893786	50.936720466593485	2374.891737355471	1.0627687115358677	7.420496566050328	13.089486264201314	5.455	3.274310223682845
5753	30817.308913649813	58.638010444171755	4765.318151366815	1.0969651355635763	12.933998501153852	16.099326329759204	10.69632417613421	2.0683711494609676
5754	32471.360277252243	77.87013357587628	5636.903927563579	1.099621205858527	11.520991201738376	16.099326329759204	8.075662088067105	2.508612792725538
5755	54132.221586925894	85.81652175431574	7640.438978311375	1.0061230578602736	14.169924461300974	17.913708460218608	8.075662088067105	3.3156143035243364
5756	74822.62982398775	132.40433882898253	11157.644621669324	1.1494160263862123	13.411904100023817	17.09837162509821	10.46882417613421	2.0678471811474273
5757	59461.594200409876	112.59973480697741	9172.588068056692	1.1320810834498014	12.965063678697922	17.789077931691825	8.075662088067105	2.953948820703112
5758	74082.1	203.28695351773837	13756.765757078978	1.4051541286047518	10.770279318517074	17.789077931691825	5.455	4.4613051029577475
5759	119341.15795466439	215.49848444094567	17977.204792063272	1.9957590888391052	13.276942587576476	18.09741692043722	8.075662088067105	3.5468409589044305
5760	21409.239455896757	61.01772299773701	4051.6651915243765	1.1145604838763823	10.568118758026925	17.789077931691825	5.6825	4.165065132135404
5761	93403.99190097532	135.4969533800582	12611.083926403919	1.0461430992709844	14.812999809701477	17.789077931691825	10.69632417613421	2.231239731272222
5762	49293.034169833845	84.75437984745702	7245.673879076451	1.183364225558532	13.6062	18.788123227030834	5.6825	4.8034231849028135
5763	54374.200799517166	126.72229702755983	9305.246743292231	1.0909424325784949	11.686783230915028	15.79098734101381	8.075662088067105	2.6209742631651056
5764	81179.3	100.62737265986503	10131.776987364734	1.0046413852633567	16.024689378449406	18.788123227030834	13.089486264201314	2.3332104300460084
5765	17191.174845111476	118.25478743673254	5054.370532615952	1.1462562938370964	6.802498841023424	14.716826322167133	5.455	2.7378380446298407
5766	54995.822230167134	96.7483	8176.951313730906	1.0195470133733002	13.45142464962877	18.35091584362472	10.46882417613421	1.9310809382143221
5767	24147.11505881468	26.080147052785406	2813.1479652183953	1.0160542400764152	17.167326679839288	17.789077931691825	16.79003263635282	0.44297657618761244
5768	92224.93831902363	137.37929746201218	12617.977954513435	1.0788123899639572	14.618	18.788123227030834	10.69632417613421	2.490652608522013
5769	14263.408410434358	33.60310155527739	2454.1792119814877	1.0138345290236235	11.623770864653507	13.397825252946706	8.075662088067105	2.508891776311749
5770	41547.132810661235	118.67364087787936	7871.411092311061	1.1369873633121015	10.556463720017174	19.47882953362445	5.455	3.9250803805208845
5771	1104.9862123883702	11.82	405.12785055485614	1	5.455	5.455	5.455	0
5772	43390.208100484015	42.647742132687924	4822.239990659782	1.0207785501273836	17.99587253414459	19.898224900901926	15.108595458469177	2.0756838328018845
5773	2787.6399802633923	29.00719060225255	1008.0361537791383	1.026482024564996	5.530833333333334	5.6825	5.455	0.10724452847995973
5774	7667.9226709470095	71.94201402197754	2632.9043990590085	1.013397235145253	5.8246875000000005	5.91	5.455	0.15833329906797877
5775	27143.985797320096	75.32883328390764	5069.000828539564	1.1290164426001916	10.709797340925107	13.397825252946706	8.075662088067105	2.0663711448800703
5776	50220.53492077283	72.44677671066458	6761.688084817291	1.0073839916334175	14.854437025433963	17.527225257753383	13.089486264201314	2.0420059174831886
5777	62194.45128429387	77.96379453161862	7805.976444824586	1.1499179172699863	15.93508556524769	19.10542777158945	8.303162088067104	3.9886553893781445
5778	45788.92253342962	79.23556652700681	6752.2	1.0170651217729554	13.562669911973453	17.09837162509821	10.46882417613421	1.8233059376248009
5779	35837.60630563754	78.69251669297373	5953.072155508419	1.0301445728650287	12.040037603937577	18.09741692043722	5.6825	3.8369288270514876
5780	7769.151554598104	29.00719060225255	1682.8467294443692	1.026482024564996	9.233344212117606	16.79003263635282	5.455	5.343385628090606
5781	55623.195611904936	82.46780743543457	7592.330833081461	1.1050497974111992	14.65246887544531	17.789077931691825	13.089486264201314	1.7303795640753104
5782	40103.982908794474	73.71344934594805	6094.98	1.0242499892725498	13.159683669299355	21.52715159567888	8.303162088067104	3.683717009513474
5783	35810.213223331186	36.095600909534355	4030.282822851219	1.0510397675063643	17.770570849416117	18.09741692043722	17.09837162509821	0.4079984735117945
5784	30976.83818941603	44.82659022415412	4177.26	1.0747240699808942	14.831181669878797	17.480738942946434	13.397825252946706	1.532462721751469
5785	50843.01325478869	100.9862381229834	8032.517307068456	1.0147061146681966	12.659297530563137	18.47978423828544	5.455	4.346482929379604
5786	19648.458659753243	60.31842925980181	3859.172465739155	1.3913536990819961	10.18273157480664	18.09741692043722	5.6825	5.026089660056392
5787	24372.904121826527	33.60310155527739	3208.1026373061086	1.0138345290236235	15.19459124430808	18.09741692043722	13.089486264201314	2.120866347519908
5788	25143.491164476312	54.21518836860102	4138.835896621304	1.0291550448165685	12.150030488042274	13.861031559540322	10.46882417613421	1.3327417923634552
5789	28970.835224593982	86.62188709745064	5615.640020490429	1.1384906934873513	10.317910378473254	17.09837162509821	5.6825	4.561138514628375
5790	21356.47852615589	41.99893388729362	3357.2902315897727	1.0854488929636015	12.72244998374358	13.397825252946706	10.69632417613421	1.169784280435319
5791	91296.91811260361	48.6938	7474.284292846752	1.015970328078096	24.42960811645314	26.79631616103674	21.699032881366634	1.8848837982713986
5792	49280.59136152471	80.97525444305215	7081.398717999902	1.0463896598962072	13.918321315889331	23.683549322049956	5.6825	5.212585105085054
5793	64437.71195431605	79.17778221809701	8007.125842181871	1.0110759061811265	16.095091603245578	17.789077931691825	13.397825252946706	1.835343424126388
5794	23081.859281921625	26.080147052785406	2750.3967391294977	1.0160542400764152	16.78438528779455	18.35091584362472	13.65132417613421	2.215408757926889
5795	30998.318907229703	26.874805239524235	3235.5391994404113	1.0310378956755901	19.161145636925607	20.15172382408943	17.789077931691825	1.0015569854028126
5796	27419.30257373962	95.88664140535948	5747.939489612963	1.085902633798647	9.540567580187208	13.397825252946706	5.6825	2.6662259190781152
5797	23851.197672341073	26.080147052785406	2795.857586231042	1.0160542400764152	17.061811581392956	17.605369471473217	16.099326329759204	0.6824791019362547
5798	47202.38213903578	53.5894	5638.016417685687	1.0015558830350986	16.744322343925198	17.789077931691825	14.396870548285714	1.3661100041482557
5799	55676.97653450731	68.06024293281197	6900.642064678549	1.0200759789933405	16.136752497131845	21.85628331476835	13.397825252946706	3.1232300026957995
5800	28395.753575369978	78.69741690873873	5299.219027685442	1.0245976418785225	10.716957886442557	14.102654815743056	5.455	2.996770797889729
5801	24173.538508710706	86.02374472833566	5111.921987207199	1.0496742782120287	9.457710258179215	17.913708460218608	5.6825	4.0757865481273905
5802	17288.984964687217	43.577437377275764	3076.950602002622	1.0899258299498702	11.237739698150985	13.089486264201314	10.46882417613421	1.0731330252861142
5803	33871.993006258206	106.47753600461598	6732.158057816529	1.0657720031365263	10.062744432130595	17.789077931691825	5.455	3.826697958417287
5804	59298.49706698797	68.87204681899158	7163.879466195121	1.038964499077009	16.55485616328567	18.788123227030834	10.69632417613421	2.7464342304793807
5805	39391.54780439048	38.12314257770469	4344.109877984153	1.0199319975371361	18.135613007408455	19.542635154995562	17.605369471473217	0.8157993468532523
5806	111174.38113093187	214.74970484686028	17321.024663660563	1.1713570691873474	12.836928910351967	18.09741692043722	10.46882417613421	2.2777272055373943
5807	6451.167853197103	26.080147052785406	1454.0492639998463	1.0160542400764152	8.873382784089474	10.46882417613421	8.075662088067105	1.1281474273005379
5808	141161.36660181635	133.29224956148195	15376.77670894151	1.1482371217522136	18.360332503200336	26.1486	13.397825252946706	5.512852218884555
5809	105265.13158700913	102.19796177975283	11627.017283634066	1.037485594659631	18.106988063942765	26.1486	13.397825252946706	4.8784377674902055
5810	26842.821144686142	26.874805239524235	3010.8677067935646	1.0310378956755901	17.830621441200755	18.788123227030834	17.09837162509821	0.7079872675211367
5811	36477.37365840015	52.716655810533155	4915.759633953546	1.0114911494918934	14.840991575929793	18.788123227030834	13.089486264201314	2.340546596008367
5812	87885.86517302487	72.10222121551087	8923.572783021353	1.010345489530008	19.697461389062237	23.97354189694122	17.913708460218608	2.259009314402749
5813	56259.42278002972	81.18901074429738	7576.195848615965	1.048774200602471	14.85162841726361	17.789077931691825	13.089486264201314	1.776950921593344
5814	36859.88783409543	79.1777	6055.963678243879	1.058191829917422	12.17308748614692	18.604414766812226	5.91	4.343757141014377
5815	15213.69696104558	43.24164889774518	2875.235591611626	1.0200306557640433	10.582574176134209	13.089486264201314	8.075662088067105	2.5069120880671045
5816	149023.83403228002	212.30436581601387	19939.4	1.1620877320196337	14.947668831615506	23.683549322049956	10.615786605938279	3.844562776117231
5817	12312.595779845897	29.00719060225255	2118.5200436610507	1.026482024564996	11.623770864653507	16.099326329759204	8.075662088067105	3.34065
5818	48307.71299661396	42.47912301949623	5078.096408961023	1.0244097289784362	19.025914085194653	21.191247403454906	17.789077931691825	1.5362876287490594
5819	15364.633220202046	29.00719060225255	2366.567330825704	1.026482024564996	12.984742094653415	17.789077931691825	10.46882417613421	3.398447801451782
5820	42701.764335828506	90.60073097248053	6972.582997001563	1.345741737571881	12.248477889525775	18.788123227030834	5.455	4.586124585902731
5821	64216.28014081909	102.59807309255555	9099.072102220885	1.1724604677728436	14.114907414602264	19.47882953362445	5.6825	4.48064
5822	5391.05	19.47882953362445	1148.7432100578515	1	9.385993132100658	10.69632417613421	8.075662088067105	1.3103310440335525
5823	46375.795947898485	68.55966898707605	6320.99	1.1184699650079462	14.673590530861793	17.351870548285714	10.69632417613421	2.4500127075953024
5824	7352.839283122366	35.22334712622091	1804.0467185490088	1.0093937525160042	8.151495421400439	10.69632417613421	5.6825	2.0475873995396476
5825	27025.6	42.61761607598436	3804.406950310208	1	14.207509181073943	16.79003263635282	10.46882417613421	2.6013978546976113
5826	19335	47.928321481145154	3412.504379239777	1	11.331858147638464	18.47978423828544	5.6825	4.916812083355972
5827	34644.72182672413	33.60310155527739	3824.838952017306	1.0138345290236235	18.11564997185135	21.52715159567888	14.396870548285714	2.9190228602921753
5828	82967.00438275168	108.13611848090952	10618.007436378568	1.0489160862918032	15.627603367181068	21.699032881366634	10.69632417613421	3.4323317686636243
5829	62849	53.9269	6526.144974672862	1.0236826264463812	19.260668313199325	22.293490698174466	15.677635154995563	2.2757766627519476
5830	93736.74241719817	66.50947508729554	8851.189124327268	1.0034882938056426	21.180598697086953	23.511668036362202	17.043531559540323	2.192164920538914
5831	59463.23550891452	63.502144845666116	6888.479928247235	1.0744863764072101	17.264544900559756	22.293490698174466	13.089486264201314	3.4465901191967157
5832	31850.649462789697	43.94204609670514	4193.766207170168	1.0365523803596952	15.189520774111818	17.789077931691825	13.089486264201314	2.129531962798968
5833	38499.701089001355	41.20103924667262	4464.6528533673545	1.0304891613278737	17.246447754594804	17.913708460218608	15.677635154995563	0.9123708305664692
5834	19150.180750183477	41.16104418750113	3147.2740616422575	1.1012068570502398	12.16937602198574	17.043531559540323	8.075662088067105	3.2850219430477976
5835	24302.055811387745	47.928321481145154	3825.802519133992	1	12.70429181320564	16.48169364760743	8.075662088067105	3.543232372734066
5836	32692.789635044857	71.01591799216583	5401.430279387095	1.017099544997218	12.105234333878892	20.918062926585016	5.455	5.59828
5837	34725.819170622104	60.65756412662249	5144.861223950918	1.0377898809681543	13.49922482222171	16.914663164879602	10.69632417613421	1.9854430505840435
5838	35968.49476343637	56.71101023033076	5062.904734686181	1.0034207275460107	14.208639762472576	17.605369471473217	12.861986264201315	1.7827892917856134
5839	20325.272271131107	29.29215928847532	2735.26	1.0365662563674671	14.861668029314318	16.48169364760743	12.861986264201315	1.5019264246814887
5840	44204.038581847264	56.889553463020576	5621.499406126928	1.0065797963003213	15.726778707356562	17.480738942946434	13.089486264201314	1.4983937556725089
5841	80444.43075393117	165.08233125445955	12918.236171506684	1.3019616601635005	12.454398524059304	17.09837162509821	5.455	3.363254957255871
5842	9619.427286449965	41.236266199349416	2232.6426015226125	1.0128943473845071	8.61708	13.089486264201314	5.455	2.7787378352903915
5843	13211.285252095442	23.791155482061043	1987.399766722284	1.024081067194046	13.295045590031576	13.706164241692097	13.089486264201314	0.290705
5844	49460.95722076258	76.16238735336303	6880.285580892228	1.3308452234844241	14.377588441422962	20.235562926585015	8.075662088067105	4.771748275435291
5845	24233.213465003337	41.20103924667262	3542.1302048478533	1.0304891613278737	13.682847362209962	18.09741692043722	10.69632417613421	3.152614623051095
5846	25051.9	72.23617292940207	4768.728722467336	1.4071214714253948	10.506740842800875	15.48264835226842	5.455	3.573025650994022
5847	86744.05241366911	91.29565397322008	9975.848328520984	1.00719	17.390812201037093	18.788123227030834	13.089486264201314	1.631640169771799
5848	5881.887144914515	39.56452561128315	1710.0793281149274	1.152048691589966	6.879081044033552	8.303162088067104	5.455	1.3152591027847171
5849	13648.005958256963	59.99147171765016	3207.6301860342005	1.018636450467251	8.509712882538288	11.977527354018946	5.6825	2.7665634831019035
5850	17430.213625067026	42.752331923320895	3060.1	1.1193207323629963	11.39190919252368	15.79098734101381	5.6825	3.7568863318140804
5851	40481.904095744874	63.20543668346582	5670.385899850346	1.0147773550719708	14.278359466438882	21.52715159567888	5.6825	5.885191258322787
5852	7014.614603916058	33.60310155527739	1721.0620239079851	1.0138345290236235	8.151495421400439	10.69632417613421	5.6825	2.0475873995396476
5853	17391.929208653946	43.24164889774518	3074.1845430612743	1.0200306557640433	11.314824445337335	15.79098734101381	8.075662088067105	2.7970203883506066
5854	37040.86526213666	82.14315186415587	6183.454579107646	1.2311483539391104	11.980637938956816	18.980797243062668	7.848162088067105	4.2367012819131125
5855	5831.992038153966	29.00719060225255	1458.0292196137264	1.026482024564996	7.999828754733772	13.089486264201314	5.455	3.598931338861534
5856	46371.06676713131	67.65026570862096	6278.605972814721	1.1073076373130595	14.771134537797089	19.47882953362445	13.089486264201314	2.5016696214875016
5857	83756.94749495747	98.57950171877346	10186.117038666163	1.3174931703964332	16.44531418145283	19.47882953362445	10.777163164879601	2.6165009981639136
5858	41086.75546464245	68.67353472565372	5954.572076774032	1.035969858622115	13.80006990759334	23.074460652956084	8.075662088067105	4.998310010451025
5859	105565.76551864283	174.45071499721297	15212.579455936702	1.427715080108852	13.87874631313046	21.699032881366634	5.455	5.286516189641534
5860	31585.2	73.37292155138226	5396.5271539610085	1.730799615490213	11.70573494856771	22.46537198386222	5.455	6.609182065200444
5861	58496.6	57.8494	6521.081335121978	1.1627898992087633	17.94077400537671	19.542635154995562	16.485662088067105	0.9750764313566539
5862	9645.319564820797	47.07718343316643	2388.7377801686566	1	8.075662088067105	10.46882417613421	5.455	1.7781205533929596
5863	20108.508261290008	40.39082151044461	3194.745022384732	1.0438877475331956	12.588490236557234	15.79098734101381	8.075662088067105	2.80747
5864	25382.033698436226	35.931411126626486	3385.3632621132233	1.084081635047656	14.99516107030249	17.789077931691825	13.397825252946706	1.6638326417667069
5865	66802.03312868354	115.59603785261316	9850.794211790177	1.2237726172409717	13.562771019768094	19.542635154995562	8.075662088067105	3.8110325984198443
5866	18510.719903859448	40.348661687842885	3063.5936016582777	1.1378641197925234	12.084318164027938	15.08757685487933	5.455	3.8742941772231667
5867	44762.733210868304	66.21199812136837	6102.834284924908	1.027604092242048	14.669489984822382	17.789077931691825	10.46882417613421	2.6882407812261806
5868	4041.9045292496867	23.791155482061043	1099.2734154069115	1.024081067194046	7.35377	10.46882417613421	5.6825	2.2046298061113867
5869	91444.29968285082	91.10897013378364	10232.077476142516	1.161079734053715	17.87404364286054	20.664564003397512	13.397825252946706	2.047645467627922
5870	45391.30082081545	54.86425311763352	5594.174150910566	1.0198154812808364	16.22806140685738	19.919017631246007	10.46882417613421	3.122220790266175
5871	14220.164710537076	15.48264835226842	1663.3355529205721	1	17.09837162509821	18.09741692043722	16.099326329759204	0.9990452953390072
5872	28340.477345803956	38.3175	3694.0888208639685	1.025132885028714	15.343690268484515	17.789077931691825	13.397825252946706	1.977663291984085
5873	10432.572993651662	29.29215928847532	1959.6402072625838	1.0365662563674671	10.647437172382674	13.397825252946706	8.075662088067105	2.1764316575872464
5874	21182.80610227176	23.64	2508.5364366558783	1	16.888577572754325	18.788123227030834	14.088531559540321	2.021503752593019
5875	63443.22133030898	87.24531340898365	8340.048930935765	1.0071027549946143	15.214112496385692	18.604414766812226	10.46882417613421	2.8659537867385416
5876	25781.667930900872	91.29565397322008	5438.579597926192	1.1289397872015396	9.481029914771051	13.089486264201314	5.455	3.136827554348892
5877	20639.173081280675	46.44794505680526	3470.8378985954014	1	11.892905220167762	13.089486264201314	10.69632417613421	1.196581044033552
5878	12753.896681153534	31.28239480922137	2239.114878044095	1.0427464936407123	11.391909192523682	16.099326329759204	8.075662088067105	2.920828135640918
5879	24066.396614596597	42.70255529872423	3593.6634177823344	1.0127460881883996	13.393795587817223	16.395576323116142	10.69632417613421	2.336638879822785
5880	63415.066313515454	70.87880413576812	7515.525423144232	1.0072586153907195	16.87575059442346	19.041622150218338	13.170325252946707	2.066988397034097
5881	58586.989670817056	59.17527443093674	6600.482199066142	1.012429395940519	17.752336239648105	18.788123227030834	16.79003263635282	0.6361103745361684
5882	97026.33857094446	88.81669956909565	10406.317419493127	1.03348	18.64758389729581	21.08994421227277	13.089486264201314	2.3206119882469856
5883	59702.679973335544	79.7944	7737.275426161169	1.0189499482768032	15.432481509310028	18.47978423828544	13.397825252946706	2.1414178513404103
5884	16723.52653722013	30	2510.9004307963637	1	13.320740505760359	13.397825252946706	13.089486264201314	0.1335146986153569
5885	17457.09662597877	43.47037287173376	3088.073457782232	1.0872480136971436	11.30614077977016	18.604414766812226	8.075662088067105	4.325444700830029
5886	11873.812436604088	38.9577	2410.9957814728355	1	9.849716476360305	13.397825252946706	8.075662088067105	2.508891776311749
5887	22348.711893421027	37.545589729043925	3247.212017234663	1.0190679710503636	13.764861533404439	15.48264835226842	10.69632417613421	1.96547
5888	37494.86611455258	48.6938	4789.911150061283	1.015970328078096	15.655766856582655	18.04257685487933	13.397825252946706	2.1160804397578508
5889	26442.172893623105	51.61295629073881	4141.263550737917	1.001887040849555	12.770099062597195	16.289922645173654	10.69632417613421	2.312157151988226
5890	26169.16439754498	33.43200861449997	3315.744781458524	1	15.78478810786742	18.788123227030834	10.46882417613421	3.769515724254984
5891	23697.46242050462	60.15114842220409	4232.313360086907	1.0000637755891457	11.198349651509742	17.789077931691825	5.455	4.5175361671380125
5892	63615.34481803377	83.18759781868476	8154.834780748303	1.0110783628869395	15.601872147849036	19.542635154995562	13.397825252946706	2.6354058896572385
5893	23168.784114921647	35.22334712622091	3202.3726265353594	1.0093937525160042	14.469761528025492	19.542635154995562	8.075662088067105	4.773684535457256
5894	53101.97470030188	84.00573664338982	7487.119071429132	1.1237286984491532	14.184888524863766	20.918062926585016	10.69632417613421	2.9425199844482672
5895	21967.257199566608	40.62685541621737	3348.8789816666235	1.0161281106186577	13.119170516358434	17.605369471473217	10.69632417613421	2.8088615287076215
5896	24678.730000212647	57.13687154617502	4209.44	1.1120854308910102	11.725415417628207	16.79003263635282	5.6825	3.6605401553758425
5897	58201.18755704856	80.03158014722908	7650.706663978323	1.0353529140338702	15.21459130855875	17.4067	13.397825252946706	1.7504261060851638
5898	17371.79533302705	47.286359819719685	3212.8853283086783	1.0180506319900493	10.813828417693253	16.099326329759204	5.6825	4.136472349780005
5899	196073.5842816883	223.05230638996898	23443.25087418754	1.03444	16.727508086139824	18.788123227030834	9.565973846114725	2.3954804289799774
5900	49949.37588736702	82.37359317269936	7190.580792610269	1.1992863400984264	13.893001783305126	18.09741692043722	13.089486264201314	1.7295829744893838
5901	24847.52418592738	47.74804672617164	3861.2177867912224	1.1942379494679958	12.870304426198322	17.476501076812497	5.6825	4.901985518490735
5902	9250.735632040714	44.15066250918552	2265.4875473683737	1.0184149082279654	8.166662088067104	10.69632417613421	5.6825	1.5877938033380747
5903	33713.41879814679	35.22334712622091	3862.9727196151443	1.0093937525160042	17.454650211200846	18.788123227030834	16.099326329759204	1.097805472731962
5904	31576.09392271034	35.22334712622091	3738.5177416414767	1.0093937525160042	16.892306579690683	19.798355543178904	14.396870548285714	2.2241795899476546
5905	39959.56495041263	45.814	4796.390485442245	1.075002062709802	16.662348518827155	18.980797243062668	13.089486264201314	2.2037678859808487
5906	27405.711633443854	83.08511961199943	5349.18	1.5311374924648111	10.246699045711564	13.397825252946706	5.455	2.540472899253106
5907	164249.04115636367	161.52646026997115	18259.05057056415	1.0337040354260483	17.991	19.542635154995562	16.485662088067105	0.9921394939475476
5908	104990.07163672085	186.87620032057526	15702.038780263127	1.2094091096940798	13.37279484606667	18.09741692043722	8.303162088067104	2.816818527941818
5909	23505.537443114074	38.19488971053588	3358.865819781403	1	13.996115774963481	15.79098734101381	13.089486264201314	1.0589575592041378
5910	18164.926164905835	72.81178680349208	4076.8299315459553	1.0065750021590871	8.9113	13.089486264201314	5.455	2.773051363175123
5911	64296.763119217816	88.37349842570728	8450.073971902926	1.0603702799519232	15.218035565844499	22.13624026477275	13.397825252946706	2.9862379725440245
5912	16849.690223416623	58.3824	3515.9440527647266	2.274515932502872	9.584731708211935	13.397825252946706	5.6825	2.646534704725195
5913	12660.463599087838	35.22334712622091	2367.2550290381146	1.0093937525160042	10.69632417613421	10.69632417613421	10.69632417613421	0
5914	11129.976102438748	30.96529670453684	2081.084290110075	1	10.69632417613421	13.089486264201314	8.303162088067104	1.9540086625126487
5915	34298.27987234776	76.41602101003215	5738.9615098834165	1.0707933937922482	11.952782681424367	14.396870548285714	8.303162088067104	1.968429759664722
5916	18581.774881304555	39.98202095942625	3055.4902370857335	1	12.162876291188862	16.79003263635282	8.075662088067105	3.206449630551239
5917	14447.788315373295	40.62685541621737	2715.8902827002976	1.0161281106186577	10.639449176134208	13.089486264201314	8.075662088067105	2.451357025028043
5918	11469.814134204778	54.43786161182783	2801.132489331582	1.0083120293919599	8.189412088067105	13.089486264201314	5.455	3.02888
5919	27583.861094009964	71.26060302500682	4970.009365866329	1.021055824652435	11.10012439149671	15.79098734101381	8.075662088067105	2.5342336898470617
5920	40812.104876385594	48.89977684909107	5007.8679382830305	1.0527866580380951	16.299193740471598	21.699032881366634	13.397825252946706	3.3144235835559166
5921	10535.466726862584	88.17598159133712	3416.700989477923	1.2634274167829644	6.1670405220167765	10.69632417613421	5.455	1.7146055661353126
5922	26514.78237882511	43.56324156524047	3809.860374032016	1.027616730483114	13.919031027777134	16.099326329759204	13.089486264201314	1.265072339148418
5923	46930.842836226075	80.30258351510611	6881.749623766703	1.0254392725042016	13.63921833893708	18.09741692043722	10.69632417613421	2.037906786295269
5924	17985.36703343482	51.07553593356853	3397.590633448903	1.0996296148538711	10.587130101178683	17.476501076812497	5.6825	4.5494209715272405
5925	16074.755983154932	61.46542939060928	3523.648560164394	1.011271799185251	9.123926923293947	10.69632417613421	5.455	2.096529670453684
5926	42884.65157023541	50.649376043070355	5224.478240767764	1.2143262133212709	16.416816988765287	19.898224900901926	13.397825252946706	2.596630035116266
5927	30512.23701557328	64.03422541831407	4955.05	1.0646232186504128	12.315612281187548	18.788123227030834	5.455	4.611128554620039
5928	9982.993727996147	33.292561210348154	2043.6613641791564	1.0325012714079342	9.769714203121758	16.79003263635282	5.6825	4.520679999127068
5929	4426.051056029558	26.59802799119379	1216.2920302896418	1.1449018065144916	7.277941392044737	8.075662088067105	5.6825	1.1281474273005383
5930	9633.690951700211	64.09255333808873	2785.5122567981816	1.0655929697059152	6.917	10.69632417613421	5.6825	1.859048762698035
5931	56301.745331621445	81.928	7613.458341428905	1.0598862252887653	14.790058027966998	17.480738942946434	10.69632417613421	2.2648942683785203
5932	83954.01762295995	96.80709545315605	10105.99942238921	1.0334295735861176	16.61468878317271	18.604414766812226	13.706164241692097	1.2363305475669808
5933	32385.491924883016	87.91034244057141	5981.363098064372	1.0438324856983967	10.828799855124421	17.789077931691825	5.6825	4.984772263929393
5934	10707.974406389798	33.292561210348154	2116.5678629573245	1.0325012714079342	10.118243401303783	13.397825252946706	8.075662088067105	2.153862408482656
5935	31796.85479327054	38.9577	3945.4218019081254	1	16.118355090901876	17.789077931691825	13.089486264201314	2.1455319231013403
5936	50739.39904914732	58.80301961473536	6123.185348907709	1.0404358604100987	16.572877075556278	17.789077931691825	13.397825252946706	1.717127715255673
5937	23675.655116685208	30.96529670453684	3035.243637079124	1	15.600497322494197	18.543589859656556	10.46882417613421	3.64169
5938	33888.99782315174	35.22334712622091	3873.018811226406	1.0093937525160042	17.500042976770704	18.788123227030834	15.168415843624722	1.651728984621219
5939	23609.727780477708	55.153478907638885	4045.1709305365393	1.0461535844649688	11.673043332854261	17.789077931691825	8.075662088067105	4.162202163488603
5940	3865.8783057597834	23.2317	1062.3548878767942	1.1615855543178901	7.277941392044737	8.303162088067104	5.6825	1.143337563623049
5941	2993.548195346082	23.2317	934.8429524378954	1.1615855543178901	6.404387362689035	7.848162088067105	5.6825	1.0209028988205786
5942	30334.691375472335	52.716655810533155	4482.792621792743	1.0114911494918934	13.533836576781457	17.09837162509821	8.075662088067105	3.518902505578925
5943	38555.76973347897	66.45222457215303	5674.1966496051755	2.588906588693298	13.589860244326138	17.789077931691825	8.075662088067105	2.7224974042873815
5944	128173.9182407367	147.92168373457767	15435.499328469547	1.0017325835497508	16.607680193970808	21.08994421227277	13.397825252946706	3.243078317255768
5945	6155.2031264938505	29.29215928847532	1505.226377813257	1.0365662563674671	8.178441750982236	13.397825252946706	5.455	3.6918299137360213
5946	29916.462530808596	42.61761607598436	4002.714624032146	1	14.948086656586156	18.980797243062668	10.46882417613421	3.1567461978272386
5947	42796.116968797185	64.14852659250111	5873.547127698673	1.2177174283960879	14.572494623215945	21.08994421227277	8.075662088067105	5.056594860479624
5948	27577.05067324668	26.59802799119379	3036.0125323025654	1.1449018065144916	18.166625058251498	19.542635154995562	17.168162088067106	1.0054640590202635
5949	64795.2	58.92677999044069	6926.800902394008	1.1177257233621205	18.70854989205669	21.699032881366634	16.407665318504595	1.9976290289452876
5950	88210.00751358485	92.75774718931319	10140.023412055105	1.0574676789135853	17.398383401899284	23.683549322049956	13.089486264201314	4.195662593068577
5951	9029.253829783336	11.82	1158.0827729289647	1	15.593451592319266	17.789077931691825	13.397825252946706	2.1956263393725592
5952	9171.317313990126	33.14456214826197	1954.4606676424382	1.0703776703488146	9.385010878784273	16.79003263635282	5.6825	5.236141099610646
5953	14886.447461968271	33.14456214826197	2490.041639602772	1.0703776703488146	11.956785963099842	16.79003263635282	5.6825	4.647706674125962
5954	38565.60685794511	43.63601242030175	4598.620226766614	1.0461797926538254	16.772686134624077	17.789077931691825	13.089486264201314	1.8475445965481678
5955	9856.297049108127	40.62685541621737	2243.202230762346	1.0161281106186577	8.787702610083882	13.089486264201314	5.6825	3.218413638291691
5956	20090.25990347608	48.4726	3498.2085242410844	1.0296402149132993	11.486027642011159	17.789077931691825	5.6825	5.814266465286486
5957	72038.4	53.63836818709882	6968.264120278126	1.0034347922801692	20.676126381095013	24.419041131644185	17.789077931691825	2.1490592824678885
5958	75761.14071433159	101.33231599431943	9822.050640510332	1.4933891463896054	15.426746101646081	23.71658749762342	5.455	5.9926612407660995
5959	34623.74845040216	28.64463533699295	3530.3163400668586	1.1159639219321806	19.61509684412386	23.074460652956084	16.79003263635282	2.604516700131626
5960	66978.82691648384	60.84283286838448	7156.1331703683745	1.0150613726661872	18.719279063677902	21.782871983862222	16.79003263635282	1.7721065608538578
5961	39118.278212235906	76.38270355596363	6127.626851777457	1.2028365930253488	12.767839543260948	20.15172382408943	5.455	6.010663485065248
5962	16721.953127174907	41.16104418750113	2940.98	1.1012068570502398	11.371699445337335	13.397825252946706	10.69632417613421	1.1697842804353191
5963	14482.36771815236	26.080147052785406	2178.611215746566	1.0160542400764152	13.295045590031577	13.397825252946706	13.089486264201314	0.14535239323071295
5964	95037.28490584272	107.61071559351032	11336.518523764724	1.0438196989966142	16.766573389637433	19.979842538401677	13.089486264201314	2.1817490966996096
5965	38215.386772319456	68.32755560835005	5728.250528415136	1.0106480140987033	13.342777723408233	21.699032881366634	5.455	5.819391582954825
5966	23694.683547302706	45.19106449638561	3668.2309783698392	1.0323458549729645	12.918861264201315	15.48264835226842	10.46882417613421	1.7735667098458652
5967	73967.86757901344	70.25484399136977	8080.990908606637	1.0087777228925745	18.306633039330404	21.699032881366634	16.79003263635282	1.6108141173090964
5968	22735.43072952781	26.874805239524235	2770.9531822734007	1.0310378956755901	16.409826679839284	18.35091584362472	13.089486264201314	2.359012620654453
5969	25015.276954671215	27.37299764366336	2933.3829933304037	1.0501507875989795	17.055581907680068	18.980797243062668	14.396870548285714	1.9419248695908198
5970	9282.092088235751	26.958777123700187	1773.2826403553797	1.019994217239592	10.46882417613421	12.861986264201315	8.075662088067105	1.9540086625126487
5971	34856.06193364729	26.874805239524235	3430.968684396265	1.0310378956755901	20.318496109958392	23.874113754878515	13.397825252946706	4.894271653956488
5972	22645.715074342017	71.74923932172018	4518.628133270462	1.014979423457942	10.023270075093192	17.789077931691825	5.6825	4.692740232615692
5973	146947.38730874914	152.7325742321442	16793.90539080341	1.0197046677343533	17.500085166517575	21.08994421227277	10.46882417613421	2.8609472468245256
5974	20274.4	33.60310155527739	2925.9646165642675	1.0138345290236235	13.858296124009115	17.789077931691825	10.69632417613421	2.9461942015247886
5975	26001.137443440723	56.09050598218241	4281.0054859520815	1.0926126358850654	12.14721052274389	17.789077931691825	8.075662088067105	3.3394778973113293
5976	83095.67278708861	61.27110174129752	7998.747382447347	1.0080745861583627	20.777171427975297	23.683549322049956	18.04257685487933	1.9140950188171824
5977	26351.84789870995	86.78750492353285	5360.92	1.0403715746446358	9.831097421094851	18.09741692043722	5.455	4.057102466127479
5978	13461.673707254437	26.874805239524235	2132.1960017822084	1.0310378956755901	12.627050886506135	13.706164241692097	10.46882417613421	1.5260967422419232
5979	6513.030568610749	11.82	983.5698975177876	1	13.243655758574011	13.397825252946706	13.089486264201314	0.15416949437269611
5980	89266.82362395294	86.04811967794947	9824.730927755096	1.0118042303945518	18.171861251033768	21.699032881366634	10.69632417613421	3.7100899105736347
5981	7370.06	29.29215928847532	1647.0859083979567	1.0365662563674671	8.949216117422807	10.69632417613421	8.075662088067105	1.235391955780498
5982	9698.774006656346	10	1103.9854558487484	1	17.57047423998877	18.35091584362472	16.79003263635282	0.7804416036359498
5983	13393.86258798275	39.64548524107128	2583.180302632448	1.118033988749895	10.370056301786937	17.480738942946434	5.455	4.471956673928556
5984	106381.38610350167	125.13521978088843	12933.84150628622	1.7074979855196295	16.45008345769465	26.057486479687242	5.455	5.599644599513863
5985	51683.58817373597	128.6976638421914	9142.534174947663	2.468709397586067	11.30618429961337	18.09741692043722	5.455	4.463103738541193
5986	47133.42150747935	37.89808497184933	4737.814450309943	1.0083574709085703	19.896693718934443	21.05857309442846	18.47978423828544	1.0681192995302164
5987	40749.86485194077	48.6938	4993.495241636885	1.015970328078096	16.32117900590322	21.699032881366634	13.089486264201314	3.48264
5988	41439.263263569395	46.44794505680526	4918.064239798477	1	16.851859285704414	21.699032881366634	13.397825252946706	3.262665181113541
5989	23139.97913235963	41.530147649133795	3475.106758497946	1.1272174337292669	13.317564460875142	18.47978423828544	10.69632417613421	3.1779221232484374
5990	55818.62198731505	56.488029423913325	6294.6661257690375	1.0499981980988466	17.735212915838495	25.958058337624536	13.089486264201314	4.3628448599785425
5991	31774.470719578483	56.889553463020576	4766.069345898402	1.0065797963003213	13.333616619289455	18.788123227030834	10.69632417613421	2.9572280119819467
5992	42465.62025745679	43.47037287173376	4816.375633908449	1.0872480136971436	17.633848970785646	18.788123227030834	16.606324176134212	0.9505744537689713
5993	29664.47351162992	70.37030077141515	5121.745069810417	1.0000322745834087	11.583736834730027	18.788123227030834	5.455	4.244935929379399
5994	89821.09321445061	131.31871002539484	12174.675773421093	1.2268803342034351	14.755397989413694	18.16720738340611	10.69632417613421	2.451691226514282
5995	56966.10667013182	70.12721997534388	7085.271763146584	1.0372672484961978	16.080147261657906	19.542635154995562	13.397825252946706	1.909461239073314
5996	34233.57213088342	38.9577	4093.807972901376	1	16.724561756432994	18.604414766812226	13.089486264201314	2.570890062193475
5997	7001.350876155313	19.47882953362445	1309.1134413777072	1	10.69632417613421	10.69632417613421	10.69632417613421	0
5998	25244.780533099816	55.97162561432644	4213.807502312649	1.16745	11.981933450564512	17.351870548285714	8.075662088067105	3.1185713408208886
5999	7211.628913109884	23.791155482061043	1468.3493159971827	1.024081067194046	9.822770146778508	13.089486264201314	5.6825	3.0863337323507776
6000	73011.63274721125	77.55438748345924	8435.37	1.0071449377389163	17.310830654992476	22.46537198386222	13.089486264201314	2.820536656276629
6001	89745.63687138128	98.40284223648396	10534.53633100095	1.06199	17.038364869895325	22.293490698174466	10.46882417613421	3.886321786918172
6002	69077.39586140195	52.69405431649053	6763.22	1.1340975729384328	20.427359621187808	23.683549322049956	17.09837162509821	2.392544272216395
6003	35175.85306973884	35.22334712622091	3945.8680894404133	1.0093937525160042	17.829208819156108	18.09741692043722	17.476501076812497	0.2604345896392139
6004	47716.60022754573	59.19914697649808	5957.957527113112	1.0474447710947516	16.01777119437321	18.09741692043722	13.397825252946706	2.170059144574178
6005	30519.251072052015	35.078719236086755	3667.868290764535	1.0583551859630227	16.641410570220092	20.4809	13.397825252946706	3.1365
6006	40902.43513964412	33.60310155527739	4155.94	1.0138345290236235	19.683846232799368	22.46537198386222	17.605369471473217	2.045420008471642
6007	25852.904618283424	33.60310155527739	3304.07	1.0138345290236235	15.649124776660946	20.15172382408943	13.397825252946706	3.183818319400769
6008	45997.174781785776	52.19160702262522	5492.509862352003	1.0886105980495429	16.749054961947348	17.913708460218608	13.089486264201314	1.8378718291664957
6009	24377.86717259661	40.62685541621737	3527.8441375476405	1.0161281106186577	13.820263153429863	17.480738942946434	10.69632417613421	3.1468922144396845
6010	21721.40928647992	33.60310155527739	3028.576957053003	1.0138345290236235	14.344300702608678	18.16720738340611	10.46882417613421	3.143071607308938
6011	19170.776617221523	26.080147052785406	2506.569802566287	1.0160542400764152	15.296423500828917	18.16720738340611	12.861986264201315	2.187714420346455
6012	7663.231915690201	26.080147052785406	1584.768880086801	1.0160542400764152	9.6711	10.46882417613421	8.075662088067105	1.1281474273005379
6013	7085.517971909849	28.64463533699295	1597.0274571304694	1.1159639219321806	8.873382784089474	10.69632417613421	5.455	2.4189453220249346
6014	15560.542210678106	78.95216922494099	3929.1565102741915	1.033543620930556	7.920550973212433	16.79003263635282	5.455	3.9889014604061104
6015	12929.05799533079	55.306867566332784	2997.6291596057436	1.1061373513266557	8.626189102744954	10.69632417613421	5.6825	1.6662886967757125
6016	38232.6	67.20168909197008	5682.1382879142975	1.485051917579052	13.457108118452624	17.480738942946434	10.46882417613421	2.2637246891966685
6017	28201.633852563722	52.098054219952104	4296.875976914594	1.151285278195813	13.126575681532298	16.099326329759204	10.46882417613421	1.9983391967561224
6018	33205.201127603665	40.711320293009415	4121.5975492687985	1	16.112781867067298	21.173783314768354	13.089486264201314	3.262809754528907
6019	21968.88067383826	33.60310155527739	3045.78	1.0138345290236235	14.425781384500281	16.79003263635282	10.69632417613421	2.6684778654144115
6020	27878.831593791467	40.39082151044461	3761.6948232568116	1.0438877475331956	14.822484493654086	17.789077931691825	13.397825252946706	1.7505462514722376
6021	16981.641112011348	56.77252851955564	3480.6782523815073	1.074003663487918	9.757662088067104	16.485662088067105	5.455	4.343178730579294
6022	53055.41247763074	72.48805715980212	6951.89	1.0100747202192943	15.263589633518045	18.604414766812226	13.089486264201314	2.172369869755833
6023	33012.3	82.06547540988807	5834.757084706352	1.115091973333622	11.315725975305591	19.542635154995562	5.6825	5.433445037849869
6024	37399.080528245526	40.87270236551855	4382.8042175646115	1.0222770481511219	17.066279337034604	19.289136231808058	13.089486264201314	2.4352490742862027
6025	79574.78535536748	97.80240969764694	9889.343168893212	1.0606090149951881	16.09303752460908	21.699032881366634	13.089486264201314	2.703939044981174
6026	38622.81301625693	38.9577	4348.338143133537	1	17.764401821990884	18.09741692043722	17.09837162509821	0.47095446869782026
6027	8430.524320098755	23.791155482061043	1587.5959868301954	1.024081067194046	10.620490842800876	13.089486264201314	8.075662088067105	2.047587399539647
6028	24572.30564537542	20	2485.0943627520373	1	19.77575259408952	21.699032881366634	17.476501076812497	1.7442208354942783
6029	7791.0341979378145	30.96529670453684	1741.1657279724914	1	8.949216117422806	10.69632417613421	5.6825	2.311783540382108
6030	27185.00599028905	42.09378144074689	3792.089853802421	1.0092045789043593	14.337743586444807	18.09741692043722	10.69632417613421	2.54776
6031	11318.236712705704	10	1192.5986635616616	1	18.980797243062668	20.4809	17.480738942946434	1.5000583001162333
6032	87011.39771074275	94.0575	10141.207896303305	1.0651876985322086	17.159967254484613	20.4809	13.706164241692097	1.9351411918863537
6033	19635.44117594617	84.90082771116442	4577.003304122558	1.3883303637459028	8.580042386362406	13.089486264201314	5.91	2.673227259611128
6034	30891.94890456444	81.18199904159434	5613.81	1.3275186744052818	11.00570447442951	13.089486264201314	5.6825	2.4392649368687156
6035	29079.97117541783	33.60310155527739	3504.2219051649586	1.0138345290236235	16.59710598381692	18.604414766812226	13.089486264201314	2.4888831199468324
6036	49701.90143555654	84.38769301331898	7259.905891179194	1.3288951612329334	13.692161353205552	19.10542777158945	8.075662088067105	3.923189493202077
6037	36339.06924432221	64.55657287256255	5429.527850754351	1.0166046049225388	13.385719805921411	16.79003263635282	10.46882417613421	2.451444040318753
6038	22475.82702730667	81.89320991883048	4809.353717795954	1.1475434996283456	9.346714068520194	17.789077931691825	5.455	4.21562
6039	30534.97304141062	60.33578411228616	4811.618466786886	0	12.692183826371146	17.789077931691825	5.455	5.583155716062181
6040	37656.57957027688	61.028210851172744	5373.913675435525	1.0790790262268621	14.014582981638624	17.4067	10.69632417613421	2.2485629638217013
6041	21681.83958648749	29.00719060225255	2811.291178373668	1.026482024564996	15.424826679839287	16.79003263635282	14.396870548285714	1.0056869222135583
6042	21738.13780468374	35.46	3112.3287635472298	1	13.969049837722174	19.542635154995562	5.455	5.452525668135929
6043	12654.407576353125	29.29215928847532	2158.2489320458108	1.0365662563674671	11.726550527568639	16.407665318504595	8.075662088067105	3.4786581904902745
6044	129732.77052670857	152.18835293742063	15751.448111139896	1.1022340745451935	16.472488067298098	23.683549322049956	13.397825252946706	3.565805409631252
6045	48205.38878963691	64.55657287256257	6253.497209596606	1.016604604922539	15.417097721147458	17.913708460218608	13.397825252946706	2.0749248481983877
6046	14390.380451468433	33.60310155527739	2465.078490609281	1.0138345290236235	11.675393303936247	16.48169364760743	5.455	4.611343793642653
6047	8792.73	29.00719060225255	1790.2740584387793	1.026482024564996	9.822770146778508	13.089486264201314	8.075662088067105	2.311783540382108
6048	52878.41852400203	66.3704	6640.966353752694	1.0123079332337515	15.924916859162028	18.788123227030834	13.397825252946706	2.0529058489912293
6049	43427.65510886547	66.78564370666622	6037.118217372291	1.1142072776580028	14.38688246451723	18.09741692043722	11.240369471473217	2.2084174116978095
6050	33299.82639264064	48.28454185485217	4495.002878371845	1.0071171781005432	14.816376004058228	17.09837162509821	13.089486264201314	1.8666402261535302
6051	28189.827565866934	57.27164943705827	4504.2344429545965	1.0834458656920463	12.51703388128951	14.396870548285714	10.69632417613421	1.530708361266007
6052	35206.66641922813	114.55019928855538	7118.939616812163	1.0575481578114765	9.890986105875571	16.79003263635282	5.6825	3.445535402859577
6053	81140.74606639105	83.87169239171091	9247.67	1.036190828481972	17.548373070257377	19.542635154995562	13.397825252946706	1.963078569291561
6054	32706.779131681196	50.53936881725609	4557.626461587488	1.0541482750157363	14.352549252265376	18.788123227030834	13.089486264201314	2.222069690131313
6055	10029.182599637194	33.60310155527739	2057.9147667814327	1.0138345290236235	9.746936813445174	13.089486264201314	5.6825	3.0666705510291705
6056	38382.84367157468	61.99199855905826	5468.16	1.041519044544659	14.038665246193975	17.047500000000003	13.089486264201314	1.5086832293096106
6057	30134.034654416137	76.81931800633404	5393.476580863865	1.3352926830395908	11.17425252622108	18.16720738340611	5.455	3.721061239002492
6058	29771.203473862628	42.185383501027964	3972.68	1.0362076984339823	14.987950784709891	18.604414766812226	10.46882417613421	3.352305097517574
6059	22880.028307264372	50.00323778735695	3791.685205013035	1.0761849956183385	12.068527354018945	17.476501076812497	5.6825	4.452068422425668
6060	117549.65001154854	151.4964826571109	14959.493077119101	1.1094873924150503	15.715726382646416	21.699032881366634	13.089486264201314	2.9973668477973954
6061	25766.335013631186	54.06012423756114	4183.789024804632	1.0048683520620254	12.317224822221709	13.397825252946706	10.69632417613421	1.323459835553984
6062	176145.69460514115	262.2816503860662	24094.887458367797	1.0968943816547225	14.621001646884086	18.604414766812226	10.46882417613421	2.424470089849936
6063	39797.80933218987	72.78979563097327	6033.506230402199	1.1659995632806779	13.192265927116445	16.099326329759204	10.69632417613421	1.5664705575137985
6064	10589.33917110235	50.53936881725609	2593.309006032022	1.0541482750157363	8.166662088067104	10.69632417613421	5.455	2.2952640531868407
6065	58919.245646118485	79.11760108795477	7653.676049042747	1.052410354604019	15.396325966392995	17.789077931691825	13.089486264201314	2.113906896956212
6066	11827.137219112377	15.48264835226842	1516.9364074516986	1	15.593451592319266	18.09741692043722	13.089486264201314	2.5039653281179524
6067	24161.702201022974	38.50209864409991	3419.0928658183634	1.0857895838719658	14.133399208061489	19.041622150218338	10.69632417613421	3.0486235080713153
6068	27087.037950025413	36.84306719044982	3541.3070104896105	1	15.297763153429862	18.604414766812226	13.397825252946706	2.1445712300414925
6069	21467.35004196727	60.151148422204564	4028.2471885032483	1.0875891380046159	10.658407509467544	13.089486264201314	8.303162088067104	1.3842916219651085
6070	18595.3	47.64794329244443	3336.7865844938638	1.1180339887498947	11.14562439149671	15.48264835226842	5.455	3.366574903036346
6071	20301.186366563405	36.84306719044982	3065.797954378316	1	13.243655758574011	13.397825252946706	13.089486264201314	0.15416949437269611
6072	27680.718779356615	47.70271510802049	4073.4760094014064	1.0132873640527391	13.590711576781457	17.09837162509821	10.46882417613421	2.361906861451333
6073	7446.898633086713	35.34435976746461	1818.665015999789	1.0291649601778725	8.189412088067105	13.089486264201314	5.6825	2.979261388273978
6074	72539.3	120.87993392113822	10497.087458182546	1.0293036178874126	13.820849357244258	21.85628331476835	8.075662088067105	4.392812641784916
6075	15500.905130530005	23.791155482061043	2152.738256508023	1.024081067194046	14.401105274799335	16.407665318504595	13.397825252946706	1.418852213761964
6076	45017.01486853889	71.76430034390316	6371.585365455625	1.0639084271390586	14.130553790459896	17.09837162509821	10.46882417613421	2.3644391528693327
6077	20639.093174179485	82.11320977317624	4614.841104729204	1.0085906818127894	8.944660371092269	10.69632417613421	5.455	1.76522
6078	49511.063448161745	170.61341702901674	10302.975091273618	1.0099105167979034	9.61102	16.289922645173654	5.455	3.0843768653273362
6079	11340.438099260302	42.09378144074689	2449.225763173885	1.0092045789043593	9.260426923293947	10.69632417613421	8.303162088067104	1.1724051975075898
6080	39543.74956439829	38.9577	4399.874426809033	1	17.97494461362481	18.09741692043722	17.913708460218608	0.086601
6081	34804.9	29.00719060225255	3561.869161363501	1.026482024564996	19.543053701779836	22.235668406835455	17.789077931691825	1.932843156438611
6082	12757.536149067308	38.9577	2499.1064886745785	1	10.209677904388437	17.09837162509821	5.455	4.9871530508074935
6083	36886.516508425586	66.72075838897533	5561.209304121696	1.0482008284661712	13.265645830336616	18.543589859656556	10.46882417613421	2.656636134195113
6084	35085.46589924061	46.54125838009382	4529.889589295143	1.0978654032780504	15.490649477264613	17.789077931691825	13.170325252946707	2.2089947800908583
6085	26743.301769198075	58.42779387129877	4431.208535432929	1.033099382005123	12.070432504068668	18.860135154995564	5.6825	4.432216200906654
6086	22624.464370139933	59.28949512185815	4105.6598076311375	1.0032063472395627	11.02111009201889	17.789077931691825	5.455	4.23902
6087	87359.58203955075	116.5970227724008	11313.68118553566	1.0308134552807047	15.443175498216872	17.480738942946434	13.089486264201314	1.8933439214361465
6088	49337.847134658594	76.21973288908832	6874.3	1.1498075091193372	14.354281205031532	17.36007685487933	10.69632417613421	2.262895512652895
6089	158749.27385167996	168.3633886397866	18326.715365207543	1.0386559597327292	17.324356349535325	21.52715159567888	13.089486264201314	2.035173502879356
6090	18455.637590145074	26.59802799119379	2483.671638729127	1.1449018065144916	14.861576145861747	18.09741692043722	13.089486264201314	2.2915449478170875
6091	20604.555308267627	41.530147649133795	3279.202923845536	1.1272174337292669	12.566807109396311	18.09741692043722	8.303162088067104	3.627301142140896
6092	34970.49842713764	80.24928225739725	5938.495360922319	1.202763340751497	11.777561924947367	13.397825252946706	10.46882417613421	1.3197224643077723
6093	47094.383644562935	99.91818435533129	7689.741798427197	1.0045803979487802	12.248625475095999	17.09837162509821	8.303162088067104	2.3834872761304933
6094	33507.80443871353	33.60310155527739	3761.556593830613	1.0138345290236235	17.815924659312685	22.13624026477275	13.397825252946706	3.568112991812936
6095	70172.15271073868	64.10985885279881	7518.8209403442015	1.0168343328375102	18.66573316946853	19.979842538401677	17.789077931691825	0.7213927752756184
6096	24044.291590682915	33.60310155527739	3186.4	1.0138345290236235	15.091811581392951	17.789077931691825	13.397825252946706	1.9279874003448958
6097	20997.258549005317	81.09107077361602	4625.649773962911	1.223293739873228	9.078620118278618	13.706164241692097	5.455	3.2024219162480794
6098	25176.566116021942	41.82657503705505	3637.7205352002547	1.0461345883316067	13.841946280590786	15.48264835226842	13.089486264201314	0.9555870366773754
6099	149134.92502624972	227.47078431120502	20647.02219552632	1.069142622256087	14.446143721254238	21.699032881366634	13.397825252946706	2.217545677033104
6100	41909.824051861695	117.43256815529355	7864.246724269649	4.155604793404291	10.658318723018917	18.09741692043722	5.455	4.0203
6101	34187.041295737174	121.89784700715953	7236.585669634692	1.1321440175854052	9.448389850254605	16.407665318504595	5.6825	3.877544849319247
6102	75493.15644624156	96.87612060884847	9586.654893528254	1.314713024679443	15.749634733843473	19.898224900901926	10.46882417613421	2.8851087762673817
6103	159084.7155732109	269.78411351207615	23223.482537891297	1.07762	13.700332438397146	18.788123227030834	10.69632417613421	2.2037316552659245
6104	49313.92270315366	54.197007790894645	5795.3192074346725	1.0138854907958106	17.018535455265358	21.52715159567888	13.089486264201314	3.3052670999780474
6105	11542.739011284952	48.64520535994025	2656.313874120559	1.014639884075057	8.690794505680525	13.089486264201314	5.6825	2.8471628071635924
6106	72888.5	116.61040372197945	10334.821011453278	2.2135897500279897	14.105412531324093	18.788123227030834	10.69632417613421	2.381173164102782
6107	6748.751115027374	15.48264835226842	1145.880326540303	1	11.779155220167763	13.089486264201314	10.46882417613421	1.3103310440335525
6108	48341.716207744525	80.86693883544254	7008.93	1.0326459162233392	13.794329453791752	17.09837162509821	10.69632417613421	1.9811601693167071
6109	50317.39712054751	62.244571636168466	6273.57	1.0178467172880814	16.04107266162635	18.09741692043722	13.089486264201314	1.849153356626247
6110	7042.048861297231	23.2317	1433.8213673068087	1.1615855543178901	9.822770146778508	13.089486264201314	8.075662088067105	2.311783540382108
6111	31420.863180540186	84.78499867311523	5785.934284044912	0	10.86111996369722	13.089486264201314	5.6825	2.4936964230669223
6112	32124.819087671378	49.71684322239295	4479.99	1.0703776703488146	14.341468928260289	17.09837162509821	13.089486264201314	1.6431228632192723
6113	24547.1	33.43200861449997	3211.3387133756046	1	15.28775719309975	17.789077931691825	10.46882417613421	3.408325470187125
6114	82984.47178634738	97.1158	10063.484618116383	1.1454366068295583	16.492194291619015	19.47882953362445	13.089486264201314	2.1028543761322678
6115	79344.37894142969	97.48061766486865	9858.756739709423	1.0303066258485354	16.096224105387208	19.47882953362445	10.46882417613421	3.05667
6116	24809.451077214115	45.55351683783099	3768.5515926290327	1.0141301635548954	13.166571011387662	15.48264835226842	8.303162088067104	2.934052375876905
6117	11992.194086471352	50.53936881725609	2759.7463220728437	1.0541482750157363	8.690794505680525	15.48264835226842	5.6825	3.562038162948993
6118	81460.33938336646	84.16643524529279	9282.127003232177	1.0292512155797002	17.552084636420236	20.58893120749554	13.397825252946706	1.965802807661322
6119	74876.35836302827	88.3439	9117.283787839106	1.048979992130871	16.42514593280523	18.604414766812226	13.397825252946706	1.8065893868164347
6120	49670.836020999246	73.0054	6750.45	1.1949603255774672	14.716293802626732	20.918062926585016	10.46882417613421	3.521834719986918
6121	27743.210687851988	55.07365624595684	4381.827198736851	1.0446395047497063	12.662850189915991	18.09741692043722	5.6825	5.080296115896964
6122	64487.57515364515	77.79007111125898	7939.717308478632	1.006354949630874	16.244300054557463	18.980797243062668	10.46882417613421	2.7882141515220766
6123	2700.628934346929	20	823.8580470064654	1	6.556054029355702	8.075662088067105	5.6825	1.0785315793786412
6124	52129.6	71.86651689181494	6861.361401730364	1.0123337594557231	15.195109359052523	18.604414766812226	10.46882417613421	2.6601701152095627
6125	60316.71333890258	90.29318976669313	8272.775980170014	1.0604235282366243	14.58197671095719	18.788123227030834	13.089486264201314	2.2392493873633184
6126	17599.155071825397	26.080147052785406	2401.628667315843	1.0160542400764152	14.656016820031484	16.79003263635282	13.089486264201314	1.5631251823973151
6127	306269.90216503135	211.24028119655588	28513.167174411697	1	21.482699574664178	23.874113754878515	13.397825252946706	2.4795631337111894
6128	28307.485149586617	47.56644554696602	4113.45	1.0103927652021532	13.763388153429862	17.09837162509821	8.075662088067105	3.643043478097048
6129	57481.7	58.53819513177966	6502.635076642383	1.035051457659847	17.679508451543157	21.52715159567888	13.706164241692097	2.2608645242364984
6130	122189.31987365308	110.54125843684446	13028.180231396938	1.0037512034500227	18.757695657170288	24.31961298958148	14.396870548285714	2.7676434668664465
6131	21458.80526544567	90.05434567028759	4927.88	1.1608856353817187	8.709144482922957	17.789077931691825	5.6825	5.242302020870593
6132	23717.06012750275	47.953479555378635	3780.4667445335626	1.032069471274073	12.547159771632368	17.476501076812497	10.46882417613421	2.690453534803953
6133	74665.66802774166	70.956	8159.432487193557	1.0704017383464601	18.301681678212642	19.542635154995562	17.476501076812497	0.6795026855137435
6134	32055.05243800861	27.37299764366336	3320.583135284075	1.0501507875989795	19.306881431394313	21.52715159567888	17.789077931691825	1.6048661918231089
6135	2506.346154385851	26.080147052785406	906.3177294750705	1.0160542400764152	5.530833333333334	5.6825	5.455	0.10724452847995973
6136	41959.28746865476	45.19106449638561	4881.409815026699	1.0323458549729645	17.191462736641896	21.52715159567888	10.46882417613421	4.1094686090425645
6137	88543.75852650557	88.59527195904045	9928.626679699048	1.013699554276173	17.836053541533598	23.71658749762342	13.706164241692097	3.3128275402333283
6138	188276.83989134338	139.02683390050282	18136.46735279312	1.0567109076982504	20.762239550730115	25.34896966853067	17.351870548285714	2.3672471989900155
6139	73644.09313807623	73.61029982954773	8253.6	1.0176139188813929	17.84533600550522	20.356225014652118	13.303162088067104	2.275027085946688
6140	12362.714111764119	40.39082151044461	2504.973802831235	1.0438877475331956	9.870533654117434	10.69632417613421	7.848162088067105	1.1713
6141	18690.25294562368	63.11237182929605	3850.0801652626474	1.3168074716349967	9.709020146778506	13.089486264201314	8.075662088067105	1.852283776898417
6142	37387.14322922565	63.07627477301135	5443.761515994687	1.0377745426659608	13.735775573333232	18.09741692043722	10.69632417613421	2.4045078808728864
6143	8755.110474633933	36.55955757390945	2005.562557327786	1.0645493612621237	8.73083	10.69632417613421	5.455	2.1093691678122704
6144	85935.65501463103	132.83130911468277	11976.829145881702	1.0484180435567263	14.350318263357789	20.15172382408943	8.075662088067105	3.741831860028067
6145	29671.78129222702	66.58732633057281	4982.789380024664	1.088861080364176	11.909707205838249	16.407665318504595	5.6825	3.6611057753413734
6146	17197.800034482843	43.231711086357805	3056.6280342257905	1.0364866089219784	11.252792189245788	16.099326329759204	8.075662088067105	2.6272426155125768
6147	59516.442274779685	69.08704678554497	7188.226074798416	1.0290069344715862	16.559424162643282	20.15172382408943	13.397825252946706	2.498856548440391
6148	22017.368174849344	56.0011	3936.2798283698535	1.1073267834354168	11.18689175305277	17.31060195277683	5.455	4.230600226220956
6149	10055.005662240006	70.44173837673412	2983.3975193274864	1.1172630751018082	6.740640894885904	10.69632417613421	5.455	1.8178297529487515
6150	48105.80055768251	78.01466020406664	6867.39	1.2167899921856784	14.009920672994914	17.789077931691825	8.075662088067105	3.691377384705702
6151	183613.2353866579	214.26940796475276	22234.993582842773	1.039295712348538	16.51569942690154	18.980797243062668	13.089486264201314	2.132767029335082
6152	27938.316124035595	28.767926944244138	3178.039780871624	1.088443996938709	17.58210598381692	18.35091584362472	16.79003263635282	0.6374401875623595
6153	28602.17357952808	86.09407505925611	5562.7697367475075	1.0093771256572102	10.283428915125821	13.089486264201314	5.455	2.358010144597005
6154	8936.552982747142	41.99893388729362	2171.7462607169973	1.0854488929636015	8.22983	13.706164241692097	5.455	3.3242508979313325
6155	44217.663923166445	73.74333378219788	6401.241510858711	1.0134927040861161	13.815339992455543	17.09837162509821	10.69632417613421	2.604664456162159
6156	163972.8048847253	97.92245636612236	14204.697660182428	1.0600920573088606	23.087123542849056	29.576716660923363	19.71451644068332	2.909824752997493
6157	4270.88	33.14456214826197	1333.7356090889757	1.0703776703488146	6.404387362689036	8.075662088067105	5.455	1.1854137022619733
6158	5401.090137362347	33.14456214826197	1499.8636769492477	1.0703776703488146	7.202108058711403	8.075662088067105	5.455	1.235391955780498
6159	48982.22574844943	52.716655810533155	5696.369019893439	1.0114911494918937	17.19770105391302	17.605369471473217	16.79003263635282	0.407668
6160	1820.967687658071	19.47882953362445	667.6325160982846	1	5.455	5.455	5.455	0
6161	6715.724522946119	31.28239480922137	1624.805442205244	1.0427464936407123	8.266496835253452	15.79098734101381	5.6825	4.345259313177897
6162	21796.603955687722	46.54125838009382	3570.4126237408914	1.0978654032780504	12.209571415222245	18.980797243062668	5.455	5.5196005594019155
6163	32090.879029893043	55.00011821009943	4709.529809626524	1.043244632090167	13.62806068847791	18.09741692043722	10.69632417613421	2.703472513099868
6164	122973.46196783114	90.30149258005486	11812.942666931063	1.038177756249197	20.820123390944882	23.782977464112662	17.605369471473217	2.7527184772160314
6165	46827.108806027834	53.21539196801421	5595.929532270485	1.0406773456768874	16.736132410526714	18.35091584362472	13.397825252946706	1.98344
6166	51922.17754882977	69.27822282184242	6723.257579226398	1.111084538419674	15.445541669936768	21.191247403454906	10.46882417613421	3.653307011527431
6167	26207.936927605566	29.29215928847532	3105.968472286161	1.0365662563674671	16.87585509090188	16.922869471473216	16.79003263635282	0.060778
6168	66281.72934304299	77.33421307377392	8025.787983487273	1.0362608046422845	16.517189210433894	21.85628331476835	10.46882417613421	3.867630138729777
6169	59194.82724565649	51.66203288643362	6199.155873250844	1.0102999389507654	19.09770570573334	23.074460652956084	16.922869471473216	2.3909935854847353
6170	45431.34875524856	47.07718343316643	5184.2744309706195	1	17.52659870158252	18.47978423828544	16.485662088067105	0.8964011406520459
6171	49993.29162010826	81.1532	7140.255248830188	1.1179618723734335	14.003222539782127	17.789077931691825	10.46882417613421	2.614033101647698
6172	50232.44708178787	38.3438	4919.766532318201	1.0177149913497654	20.420662952930115	22.46537198386222	17.605369471473217	2.057548120401205
6173	49278.286734461304	57.57825179977864	5971.204835744904	1.0180780825357634	16.505307752790856	18.788123227030834	10.46882417613421	2.817982278235504
6174	79468.25609617605	89.40532023508135	9448.95	1.0220815351954637	16.820551206387115	19.542635154995562	13.397825252946706	2.2430594377241664
6175	66425.78939505684	105.44106786267727	9381.63	1.1935210887181298	14.160824092072113	18.09741692043722	10.46882417613421	2.245549887587639
6176	16262.270943820487	26.958777123700187	2347.175819370208	1.019994217239592	13.85688350196447	17.476501076812497	10.69632417613421	2.786963767031103
6177	14587.031962585119	19.47882953362445	1889.599771549637	1	15.43928209794657	17.480738942946434	13.397825252946706	2.041456844999864
6178	81747.84492435356	86.19825278610475	9410.06	1.0069306422607225	17.374566931070643	19.979842538401677	12.861986264201315	2.2061334112486017
6179	48262.01688282069	63.797765351993164	6220.286654477164	1.1535233897576178	15.517618258985932	18.788123227030834	10.46882417613421	2.922202373141871
6180	12480.677387878748	34.462209232170466	2324.853376571205	1.0687755328563426	10.736743670506906	13.706164241692097	8.075662088067105	2.669998437151336
6181	68748.74389826973	97.86361969461018	9194.919964128947	1.0123030224689629	14.953636174424808	19.542635154995562	10.69632417613421	2.795300558501268
6182	32476.37541014714	54.52486444985285	4717.218638017819	1.045909002936616	13.769289872811049	16.099326329759204	10.46882417613421	2.0498547884508933
6183	58620.89621865046	90.81044945441474	8178.978592910131	1.1104992770086772	14.33452736249131	17.09837162509821	10.46882417613421	2.295572411729924
6184	43231.88120121711	63.31525576383753	5864.907700447456	1.156527622368289	14.74256148921791	18.35091584362472	10.46882417613421	3.0383132762397578
6185	52176.19485307521	73.45229746223663	6939.750004615653	1.0546894301592258	15.036909058214674	23.84079975545167	10.46882417613421	4.258613870134416
6186	53312	35.22334712622091	4857.722078264306	1.0093937525160042	21.9494	25.357261519827524	15.24132417613421	4.743512604600331
6187	42422.2	53.55041686928433	5342.974500980714	1.027488786647574	15.879629933054488	18.09741692043722	13.397825252946706	1.937655765454207
6188	59337.27959861195	58.44011595600519	6601.221147583325	1.0211700536523578	17.977667547264353	19.919017631246007	16.79003263635282	1.0819470038641066
6189	12755.606464003375	33.292561210348154	2310.091017521632	1.0325012714079342	11.043379994341658	14.396870548285714	5.6825	3.378194540943581
6190	17997.36053069782	43.25945743073732	3127.8784967225292	1.0150604706187367	11.507710769172085	16.79003263635282	5.455	4.759398412689121
6191	10490.086880150084	44.38079956980507	2418.76	1.0138361418757593	8.67395	10.46882417613421	5.455	2.058049403829705
6192	6619.036586138975	15.48264835226842	1134.8146868821389	1	11.665405220167763	12.861986264201315	10.46882417613421	1.196581044033553
6193	15393.364181654373	23.64	2138.4319779811194	1	14.396870548285714	17.789077931691825	8.303162088067104	4.318119258743474
6194	60346.8	75.65527718076295	7574.458331853941	1.039769529199481	15.934281515852737	17.605369471473217	13.089486264201314	1.7616813428607678
6195	12283.444626834167	37.49021322781927	2405.6030928599416	1.2107170677401078	10.212361850791261	18.788123227030834	5.6825	5.306586049168542
6196	3867.9265502449825	28.64463533699295	1179.9556662973698	1.1159639219321806	6.556054029355702	8.303162088067104	5.6825	1.2353919557804975
6197	3212.5541438200307	23.791155482061043	980.0267445738988	1.024081067194046	6.556054029355702	8.303162088067104	5.6825	1.2353919557804975
6198	12212.052941601563	38.58070474592871	2433.2366510506754	1.0471632165285443	10.037702610083882	15.923824176134211	7.848162088067105	3.4021591901478674
6199	26398.278160019563	71.60194800825923	4873.66	1.1651418599929708	10.833042452465284	18.09741692043722	5.455	3.886833607823986
6200	46561.69286287467	52.127248649869884	5522.703330093678	1.0477736690367887	16.861920722467946	19.542635154995562	13.089486264201314	2.113678737536766
6201	11877.922240957188	58.63298194579735	2958.3268956943953	1.2030953404372238	8.030162088067105	10.69632417613421	5.455	2.2943619099548536
6202	45069.03143431393	44.8423	5039.503661212528	1.0243776351571716	17.88629772459382	22.13624026477275	14.396870548285714	2.7775750440030396
6203	25036.838201536993	26.080147052785406	2864.5057034776532	1.0160542400764152	17.480738942946434	18.47978423828544	16.48169364760743	0.8157170678362282
6204	9787.786991753235	26.958777123700187	1820.9468965529181	1.019994217239592	10.750216835297806	16.099326329759204	8.075662088067105	3.782391596843001
6205	16503.79184894754	41.44911638364709	2931.935683151048	1.063952952411679	11.257949445337335	13.397825252946706	8.075662088067105	2.097282667853368
6206	27269.89493168129	30.96529670453684	3257.4989709391593	1	16.742841778285623	19.041622150218338	13.089486264201314	2.611913189369582
6207	14436.40867840384	41.20103924667262	2733.9376216379637	1.0304891613278737	10.560891048973284	17.789077931691825	5.6825	4.5041980753569195
6208	8016.564643317993	35.22334712622091	1883.7115161680451	1.0093937525160042	8.511456849428571	14.396870548285714	5.455	4.162652188811157
6209	5889.285939240869	29.29215928847532	1472.3530014954322	1.0365662563674671	7.999828754733772	10.46882417613421	5.455	2.047587399539647
6210	22647.59648110351	49.35599706434667	3747.882407343561	1.0622548825800793	12.085542724994813	16.099326329759204	8.075662088067105	3.0247485022065215
6211	63332.509442255934	59.210340479246064	6864.628823064799	1.013029340739242	18.451837987062596	21.08994421227277	16.485662088067105	1.7197135159983894
6212	61188.45963616305	70.44669425244182	7359.867595286485	1.0093937525160042	16.62759794085162	18.09741692043722	11.240369471473217	2.6961484485810443
6213	15303.294066891529	78.24411285461713	3879.030811584402	1.0457152096768423	7.890266827058717	13.089486264201314	5.455	2.6183786859818423
6214	26550.609019563806	93.51416514279498	5585.74	1.4832104675532203	9.50656	18.788123227030834	5.455	4.483868599152203
6215	36253.50445778906	61.16369990196377	5278.697844797634	1.0349187800670687	13.735775573333232	17.789077931691825	10.69632417613421	2.2891178180827456
6216	3212.5541438200307	23.791155482061043	980.0267445738988	1.024081067194046	6.556054029355702	8.075662088067105	5.6825	1.0785315793786412
6217	97884.26001334643	125.84069388035577	12441.47625862434	1.1172249906641374	15.735151999425113	17.913708460218608	13.397825252946706	1.7671201290843213
6218	49275.05047151375	50.52282664853633	5593.225012665254	1.0773483561657866	17.619548779080304	20.15172382408943	13.260689460875142	2.3137841685499363
6219	17515.510936823754	36.39119750943378	2830.182952707796	1.1174761895622998	12.377652773341508	17.09837162509821	8.303162088067104	3.6195889115051942
6220	12920.436428418561	40.62685541621737	2568.3258803532713	1.0161281106186577	10.061368401303783	13.397825252946706	5.455	2.8791019365153603
6221	16328.902502402818	26.958777123700187	2351.9794568916495	1.019994217239592	13.885242453590914	18.09741692043722	10.46882417613421	3.164783062530724
6222	30870.6	66.00395117167297	5060.136143992044	1.1292611831046908	12.20147681673833	17.480738942946434	10.24132417613421	2.5800681504905225
6223	20097.82719065942	83.61376353512902	4595.3476427145415	1.3686000783162913	8.747032326280033	17.789077931691825	5.455	4.292527810920057
6224	12908.164272820373	15.48264835226842	1584.746491274664	1	16.290509988683315	17.09837162509821	15.48264835226842	0.807862
6225	21209.96670337327	52.50030691847023	3740.73	1.0218414985173574	11.340028234407924	17.09837162509821	5.6825	4.45316
6226	65052.459853832515	92.09978376636198	8676.930102142473	1.0078818164977075	14.994349173740613	18.09741692043722	10.69632417613421	2.513717162688244
6227	15722.952393147594	23.791155482061043	2168.1021961589317	1.024081067194046	14.503884937714465	16.407665318504595	13.397825252946706	1.3520485781968508
6228	17846.85917107688	26.080147052785406	2418.4708003390983	1.0160542400764152	14.758796482946615	18.09741692043722	13.089486264201314	2.3607611511576034
6229	18897.305546231208	110.18738831836656	5115.296586499071	1.107827280089035	7.388547360521512	13.397825252946706	5.455	3.0382042696835274
6230	59257.13783497072	77.93825544638354	7618.169086404468	1.0333607264784601	15.556792495121213	18.35091584362472	13.089486264201314	2.3247568755093573
6231	91395.96774541854	86.68517136829121	9977.939260953957	1.0600522374925962	18.319607958142747	19.542635154995562	16.485662088067105	0.9483056226718077
6232	56929.16269240417	96.51933524097502	8309.587995860918	1.0251179892484392	13.702042200109346	17.913708460218608	10.46882417613421	2.825254919316777
6233	90094.24092699113	87.66717880001659	9962.58	1.040945201901005	18.086522105777064	22.235668406835455	13.089486264201314	3.3878767864428294
6234	22765.11351209969	36.095600909534355	3213.416210381524	1.0510397675063643	14.168792351611886	15.79098734101381	13.089486264201314	1.0539008664225038
6235	25101.09046650796	65.72535361294774	4553.210117028128	1.6144245173063945	11.025667527459241	17.605369471473217	5.455	4.0627446831197584
6236	45962.294965058485	66.3294	6189.5461647460115	1.0631007873381815	14.851588062093258	17.4067	10.46882417613421	2.450324139196232
6237	33962.28888710395	46.42742124891373	4451.339193503368	1.1218981360291227	15.259357874444243	18.09741692043722	10.69632417613421	2.8403711100620006
6238	60630.00445863935	71.37339368475963	7374.233849529634	1.1292869324850214	16.44374336257498	18.09741692043722	13.089486264201314	2.010778190827627
6239	24051.811966214398	73.82195695314155	4723.583630127875	1.007317068730297	10.183713828123025	13.089486264201314	8.075662088067105	1.729070288531638
6240	13617.886987658834	51.55555490377404	2970.2809350198436	1.1477498765431704	9.169426923293946	10.69632417613421	5.455	2.075650635123115
6241	1447.3868832922267	15.48264835226842	530.6643018486624	1	5.455	5.455	5.455	0
6242	33903.69664280491	106.82080870175355	6746.156152275756	1.069207943183397	10.051263527710608	13.397825252946706	8.075662088067105	1.7526013339589799
6243	24774.30673298579	64.3425	4475.636578102661	1.234234157844129	11.070741022269624	13.397825252946706	8.075662088067105	1.784368750641389
6244	26844.794309711608	78.2039	5136.284633726679	1.010213031152017	10.453001040261324	16.79003263635282	5.6825	4.2219291458096615
6245	20417.594319934684	26.874805239524235	2625.910260017324	1.0310378956755901	15.550869830410717	18.04257685487933	10.69632417613421	3.4330852885683636
6246	30848.09294562048	50.320119271274166	4416.618866550099	1.0325229762573016	13.96909893187885	16.79003263635282	10.46882417613421	2.273654818075954
6247	15876.015739664832	53.9269	3280.0347184099155	1.1065309333117466	9.680394936405524	13.706164241692097	5.455	2.7672976445883144
6248	9391.699283427084	34.017372050873306	2003.675561173277	1.0142479491672185	9.37447	10.69632417613421	8.303162088067104	0.9929368792317433
6249	1698.4420703663475	11.6159	497.9157942178371	1	6.822206044033552	8.189412088067105	5.455	1.3672060440335523
6250	54986.41065770694	106.40824860074731	8574.726273140068	3.7654854602027044	12.825228212811718	18.47978423828544	5.455	4.157002931483138
6251	20358.098883042385	47.65018001591023	3491.449900087954	1.036982383191381	11.661687531320174	13.706164241692097	8.189412088067105	2.4681430938182713
6252	39326.15455930899	135.1145805298902	8171.41	1.028853666175526	9.625309340907368	13.089486264201314	7.848162088067105	1.6940884984605467
6253	18800.694573480272	67.93030386323314	4006.1172662018635	1.024757900849133	9.385993132100657	10.69632417613421	5.455	2.001563731578089
6254	115438.79076390348	170.14239969137623	15710.394597026501	1.0176661085070462	14.695848668976465	18.09741692043722	10.69632417613421	2.482754532710616
6255	8272.619577571842	26.874805239524235	1671.47	1.0310378956755901	9.898603480111841	10.69632417613421	8.303162088067104	1.1281474273005387
6256	25889.770928274964	83.82765710998603	5222.310622735647	1.018857768920637	9.91506	13.089486264201314	8.075662088067105	1.7751562217274084
6257	43268.08731144016	47.66151909391579	5090.643928969435	1.2317965802723896	16.999062560715963	18.788123227030834	13.397825252946706	1.969063430136064
6258	7406.158556323152	41.530147649133795	1966	1.1272174337292669	7.534246566050329	8.303162088067104	5.6825	1.0731330252861142
6259	22701.95214455317	84.36233444310403	4905.811177293537	1.0788389968879037	9.255126756459264	18.04257685487933	5.6825	4.324946945990106
6260	9241.903292494459	30.96529670453684	1896.3708228303974	1	9.746936813445174	10.69632417613421	8.075662088067105	1.185413702261973
6261	102476.84773216423	134.12307435151158	13142.24504832048	1.1360359896404988	15.595029213864843	19.289136231808058	10.777163164879601	2.5179349901254997
6262	22501.889024202264	26.874805239524235	2756.6846251538577	1.0310378956755901	16.325327038776788	18.788123227030834	13.089486264201314	2.3898136967641586
6263	148994.82111411024	224.94904202220212	20522.610020157463	1.0498532715124669	14.520065524586434	17.168162088067106	10.69632417613421	2.0001171176852615
6264	38539.8	71.91758268501823	5901.701794545052	1.0077582085373864	13.060575427986748	18.788123227030834	8.303162088067104	3.2196981366879505
6265	28214.818378513224	60.353661241611874	4625.890751874471	1.0912507595774599	12.198653142459195	18.47978423828544	8.303162088067104	4.092329096789992
6266	3958.972781004789	23.791155482061043	1087.9375273156784	1.024081067194046	7.277941392044737	8.303162088067104	5.6825	1.143337563623049
6267	20763.613874939376	49.04916427893354	3577.4387764631447	1.0556511334142826	11.608089011361052	13.089486264201314	8.075662088067105	1.9946412482116274
6268	29378.398808580685	64.14423929566429	4866.288162472436	1.2176360435793785	12.074253651947432	17.480738942946434	7.848162088067105	3.61257
6269	28209.92117399746	33.292561210348154	3435.417089874884	1.0325012714079342	16.422996355895087	18.09741692043722	13.397825252946706	1.9276793653157096
6270	40092.2	86.59226876099711	6605.026307987806	1.4173526079602408	12.139912733661536	17.913708460218608	8.303162088067104	2.677278828067179
6271	217907.36180442804	200.58725631703638	23436.48907837117	1.0478436640999573	18.595563616696168	24.640452857374097	13.089486264201314	2.5708774281486773
6272	59910.5	70.0229	7260.662511307214	1.1641892127638784	16.50276002080578	17.913708460218608	13.397825252946706	1.8675876931245337
6273	139409.73941117423	154.3695278736954	16444.939408707476	1.0135170131436537	16.954728253648387	20.33543228430804	10.69632417613421	2.80172
6274	74864.48831077461	41.20103924667262	6225.825553535365	1.0304891613278737	24.049658207420364	26.33918720328166	20.918062926585016	2.196718584514359
6275	62289.36076759494	52.716655810533155	6423.71	1.0114911494918937	19.393583956927646	21.699032881366634	16.79003263635282	1.7419821139548743
6276	27349.122653841376	36.55955757390945	3544.6805089449613	1.0645493612621237	15.431079097157655	23.074460652956084	10.69632417613421	4.941112263233569
6277	44111.31305538443	100.3275801282752	7457.445590719922	1.0466419126292974	11.830140097911475	16.407665318504595	5.455	3.748005457036747
6278	22130.420260561245	43.91268251210621	3494.578065183129	1.0303880544095387	12.665574983743582	16.099326329759204	8.075662088067105	2.8971468691890943
6279	24561.07354206764	30.96529670453684	3091.4784794487205	1	15.889532277415318	17.789077931691825	13.089486264201314	2.0215037525930186
6280	31222.504599615295	40.87270236551855	4004.566200724194	1.0222770481511219	15.593451592319266	16.79003263635282	14.396870548285714	1.196581044033553
6281	5610.089324655208	26.874805239524235	1376.4564744591087	1.0310378956755901	8.151495421400439	10.69632417613421	5.6825	2.0475873995396476
6282	13573.445655848389	33.292561210348154	2382.997516299799	1.0325012714079342	11.39190919252368	13.397825252946706	5.6825	3.298731563983556
6283	69947.84067268424	66.33394559048575	7635.8959729358685	1.1028580138040756	18.320794552624193	19.542635154995562	17.476501076812497	0.7097728770657328
6284	17064.391194564094	88.51996322156516	4356.833303197966	1.2165755504897617	7.833391827058717	10.46882417613421	5.6825	1.4066916663870408
6285	63465.25476717864	68.34464788609677	7382.869656293413	1.0310084589498887	17.192570835401018	21.52715159567888	13.397825252946706	3.2842145844119486
6286	26851.38138110437	66.536	4738.236561203545	1.0127520309606848	11.333913380755279	22.13624026477275	5.455	6.615586407688711
6287	26311.995021213454	76.07080859066917	5015.229800935425	1.0086007901875016	10.492837243990621	20.664564003397512	5.455	4.865041323141887
6288	134917.54995385147	98.06686165486359	12894.374916603552	1.0036886488814276	20.92657470043371	23.683549322049956	14.370327838658401	2.4977474663423997
6289	105478.75411306655	119.95582280163379	12609.506640474567	1.0422705661271918	16.730036649411176	18.788123227030834	13.397825252946706	1.7821262060102891
6290	136320.41222009956	143.78113850717372	15694.097142157245	1.0603415875802682	17.37218917218471	21.699032881366634	5.6825	4.44974
6291	12741.568334312986	60.81123769417238	3120.3858313007963	1.0145342597854519	8.166662088067104	10.69632417613421	5.6825	2.242711935099463
6292	286687.31802335917	226.36916197629955	28557.343434447033	1.094730097192524	20.07801031503128	25.866922046858683	14.678589859656554	3.01404
6293	167039.30607823652	90.64030469837303	13793.51492028425	1.0333281642749044	24.219976857761537	26.605751728208176	23.074460652956084	0.9833585941871554
6294	94762.84231094674	96.1163	10698.490537409187	1.0975328888830742	17.71517990871544	23.874113754878515	13.089486264201314	3.4940011511405396
6295	76611.06254750525	45.29554971082371	6603.564774930367	1.04482	23.20294118666023	23.874113754878515	21.699032881366634	0.7988352038069261
6296	25009.16493438918	53.281157103289786	4092.0539539325414	1.0615733635349238	12.223282105239546	14.102654815743056	10.69632417613421	1.547158235712048
6297	102767.26205441647	108.70823803428355	11848.504925073614	1.0294866218256307	17.346874175988578	21.52715159567888	13.397825252946706	2.2285371255132347
6298	25169.116918822838	78.85370957909811	4994.0166461787885	1.2894456067625257	10.07970886043449	16.099326329759204	5.6825	3.003101932288412
6299	43578.70337967545	80.54610062172142	6641.471973830192	1.0066	13.123206286615783	20.918062926585016	5.455	5.1578984505533025
6300	113079.79522954936	72.8521	10174.624453345545	1.0272429570115793	22.22780717815433	25.158405235702112	20.918062926585016	1.50238
6301	26589.00674815294	26.874805239524235	2996.5991496740207	1.0310378956755901	17.74612180013825	18.35091584362472	16.79003263635282	0.6839324005802776
6302	23850.2	66.7331	4472.21	1.0178409377912974	10.66596945702509	15.79098734101381	5.455	4.135698373544151
6303	5243.500208321376	26.080147052785406	1310.903112824413	1.0160542400764152	7.999828754733772	13.089486264201314	5.455	3.598931338861534
6304	17345.115949018254	28.64463533699295	2498.706143503898	1.1159639219321806	13.883277946958145	18.09741692043722	5.455	5.959692490019138
6305	98138.54276629165	63.65941184522727	8860.455431634726	1.0001062614849154	22.15203124117185	25.85863019556183	18.422927771589453	2.7361751245149426
6306	3628.94	26.874805239524235	1107.051227915678	1.0310378956755901	6.556054029355702	8.075662088067105	5.6825	1.0785315793786412
6307	49696	58.519745403968514	6045.28	1.0347252361625603	16.44123270482227	18.851928848401947	13.089486264201314	2.371973404863696
6308	41026.63753011997	36.24446992301033	4322.736573119965	1.0221226712636866	18.98178935317759	20.4809	16.485662088067105	1.5389900836629373
6309	11966.035557591606	52.564480946602075	2811.4234740858215	1.0230905518833497	8.512439102744954	13.089486264201314	5.455	3.3529723160808143
6310	66370.10843361622	75.72666104913361	7947.226663416323	1.0074327564648018	16.70270932101118	18.35091584362472	14.088531559540321	1.5204837036760182
6311	74026.81910918487	71.8712	8176.678192058627	1.1468416956987553	18.106819755015273	21.05857309442846	15.79098734101381	1.9553718236847915
6312	74483.51866039977	153.0420680801692	11968.519654487603	1.3253299969993013	12.446571641376238	18.47978423828544	8.075662088067105	2.85206
6313	271940.38044130366	158.94761993720735	23306.056610215302	1.0423302565707402	23.336455839733024	25.958058337624536	18.35091584362472	1.9235006601214577
6314	6876.926437632615	26.874805239524235	1523.9642674880745	1.0310378956755901	9.025049450756141	10.69632417613421	5.6825	2.3635393830810365
6315	68371.07318779606	91.40902245037967	8862.079928896355	1.259244836697485	15.430028556808717	18.788123227030834	13.089486264201314	2.1362078335149057
6316	26777.335569345945	33.292561210348154	3347.0501225273106	1.0325012714079342	16.00055845541193	17.4067	13.397825252946706	1.5443841407035332
6317	13342.583204983719	33.292561210348154	2362.645129836612	1.0325012714079342	11.294614698150985	13.089486264201314	8.303162088067104	1.9843051771555131
6318	20659.58302372378	33.02171543550392	2927.96	1.0664104319938839	14.111917351611886	16.79003263635282	13.089486264201314	1.5503378674107873
6319	4683.959637865686	30	1328.8382830742023	1	7.049706044033552	10.69632417613421	5.6825	2.107423539646242
6320	9713.426801263695	39.85443254522305	2205.61	1.043449342235681	8.80791	15.79098734101381	5.6825	4.1483711107881955
6321	43001.37736084244	42.185383501027964	4774.491407122124	1.0362076984339823	18.012966699111512	18.860135154995564	16.922869471473216	0.7372331980802913
6322	10724.680763600376	57.573599843770054	2785.536228946107	1.0409846439905035	7.700262988615304	17.789077931691825	5.455	4.5137666614992575
6323	63800.89135085335	105.65948077756747	9203.913770648307	1.2540743415478839	13.863861166174164	17.789077931691825	5.6825	4.234514391523271
6324	29854.829790435688	40.87270236551855	3915.875793932722	1.0222770481511219	15.248098439022458	18.09741692043722	13.089486264201314	2.094416896233928
6325	60891.689673915665	42.39249933655717	5695.4554051749965	1	21.382553401643122	25.058977093639406	18.47978423828544	2.9538685618323925
6326	205802.03921569083	172.2131729306665	21103.911311011885	1.1332558699781072	19.503686893178386	23.683549322049956	15.923824176134211	2.258132941575517
6327	73945.98176367629	92.09457326970474	9250.798932885751	1.051609526785159	15.986939571414752	20.918062926585016	10.69632417613421	3.12393
6328	103469	121.9680589314612	12593.09162151217	1.038082156263556	16.43260373192513	21.08994421227277	13.397825252946706	2.713757093655984
6329	37594.206551257856	55.8986	5138.848903824624	1.1235789314780997	14.631372610810994	16.79003263635282	13.089486264201314	1.7661309298894645
6330	67469.3	172.80270022666352	12104.120331730772	1.1965209819498863	11.148150926155582	17.605369471473217	5.455	3.66232
6331	21784.177659738543	30.96529670453684	2911.475500597455	1	14.964355808776878	18.09741692043722	13.397825252946706	2.2154087579268906
6332	19053.549370394183	26.958777123700187	2540.639061705519	1.019994217239592	14.99902103969355	18.604414766812226	10.46882417613421	3.3851050397941895
6333	10029.182599637194	33.60310155527739	2057.9147667814327	1.0138345290236235	9.746936813445174	13.089486264201314	5.6825	3.0666705510291705
6334	24465.74128869459	33.60310155527739	3214.2067126586735	1.0138345290236235	15.223502080522648	16.79003263635282	13.089486264201314	1.563125182397315
6335	14427.021028546817	35.22334712622091	2527.019398702375	1.0093937525160042	11.418211538823243	13.089486264201314	10.46882417613421	1.185413702261973
6336	24024.45680370039	56.153921805556024	4117.387739382097	1.0028447995202114	11.66975680911013	13.397825252946706	10.46882417613421	1.2914514038916538
6337	130082.94814163107	113.58327040202542	13626.122912161047	1.0251651133789264	19.09317110673273	21.52715159567888	16.485662088067105	1.7151940440029496
6338	58828.593514794025	64.40523046771192	6900.169100398409	1.032261036912581	17.051348353592473	21.52715159567888	13.089486264201314	3.076317929461468
6339	30214.41154256379	39.36679272091915	3866.1350358467444	1.0174220539292549	15.630292921698924	21.173783314768354	10.46882417613421	4.13785
6340	26520.091655628577	63.154386318917915	4587.691458142751	1.0686021373759376	11.56141030738139	17.789077931691825	8.075662088067105	4.315657258580049
6341	55729.44635443081	107.6274605648188	8681.78	1.0523784176001354	12.838251560391985	17.789077931691825	8.075662088067105	2.925511673429129
6342	26321.357714147474	60.02213047724582	4455.688064744629	1.1228584325601196	11.814721915752441	17.09837162509821	8.303162088067104	3.108083893177908
6343	23755.592470291806	49.731303019325765	3853.0334945709833	1.243282575483144	12.330851784062613	17.789077931691825	5.6825	4.037535248959919
6344	17662.66804626087	44.15066250918552	3130.413428237713	1.0184149082279654	11.284559340907368	16.485662088067105	5.6825	3.5412919764434734
6345	73366.76866286661	63.982664917193844	7680.434507362214	1.0946790093619474	19.104848454222118	23.683549322049956	12.861986264201315	3.7902920032083087
6346	87721.15061245354	108.46026174519852	10934.336018354828	1.4031292128455564	16.045080463084577	23.074460652956084	10.46882417613421	3.906878310863106
6347	17677.004732418154	64.20418203207302	3776.512528512549	1.0183303749250248	9.361549630224888	13.397825252946706	8.075662088067105	2.005476041031299
6348	21700.746360993304	39.85443254522305	3296.7087626017146	1.043449342235681	13.165097631413087	17.09837162509821	10.46882417613421	2.754661582993078
6349	46518.36580725636	46.7423	5227.2376658289295	1.1206537533417682	17.79845064683109	19.542635154995562	15.39591584362472	1.406950195889127
6350	26915.69226888782	51.33613152546654	4166.959492467984	1.0857895838719658	12.918624391496706	17.476501076812497	10.46882417613421	2.5626419815500485
6351	13514.339419814225	26.874805239524235	2136.362794402022	1.0310378956755901	12.65172699620708	16.48169364760743	8.075662088067105	3.4720636132353544
6352	43314.192653570506	38.9577	4604.86	1	18.81238028609228	20.4809	17.913708460218608	1.1809626097435117
6353	47529.289869425585	66.75088375230322	6314.138513241025	1.0069658403347395	15.054877168042667	17.789077931691825	13.089486264201314	2.0611809547092776
6354	26585.79137153883	68.91433924273697	4798.268278933615	1.0511095909911456	11.081410969979093	18.09741692043722	5.6825	4.049881757960595
6355	63025.836164872664	60.07364721528046	6897.730784046973	1.0164745721705661	18.274368234445568	21.08994421227277	16.79003263635282	1.4650466943631553
6356	57991.54633139003	50.29273700305498	6053.97	1.0108994228630697	19.158203086654698	23.074460652956084	15.923824176134211	2.567223192635075
6357	43767.7	47.928321481145154	5134.259760594709	1	17.04926846515834	18.604414766812226	14.396870548285714	1.624401507755825
6358	46727.9	47.928321481145154	5305.047591251332	1	17.616401355043422	18.788123227030834	16.79003263635282	0.7671358102960248
6359	30354.96729599651	34.89554699385009	3648.4199500622663	1.0437765614452301	16.640062115370494	19.041622150218338	13.397825252946706	2.379518718947256
6360	26172.365206349274	37.43410460498411	3508.8123481167836	1.1609428410887799	14.918076323116143	17.789077931691825	10.69632417613421	2.731378650305279
6361	10326.159324152522	41.82657503705505	2329.7026556838473	1.0461345883316067	8.86479	13.397825252946706	5.6825	3.2395635443233797
6362	26913.272203622073	49.71684322239295	4100.529650664845	1.0703776703488146	13.126729713688793	18.47978423828544	10.46882417613421	3.2705314365925684
6363	49113.85369772112	52.716655810533155	5704.0176956009645	1.0114911494918937	17.22079289326138	21.08994421227277	13.397825252946706	2.7349070848815766
6364	1014.4455969349139	10	357.04200508047995	1	5.6825	5.6825	5.6825	0
6365	3166.396852949286	30	1092.5673851021904	1	5.796250000000001	5.91	5.6825	0.11375000000000002
6366	23587.63976919562	84.61350166425412	5008.031011257765	1.0042792242093697	9.419925601966906	17.09837162509821	5.6825	3.457190695490662
6367	19492.755760005566	26.874805239524235	2565.749278356874	1.0310378956755901	15.19459124430808	17.789077931691825	13.397825252946706	1.8793693541173777
6368	6344.266167893414	30.96529670453684	1571.2064469036998	1	8.075662088067105	10.46882417613421	5.6825	1.9540086625126485
6369	65790.81894022734	82.46780743543351	8257.142930785656	1.0084791021710724	15.935492334748147	18.604414766812226	13.089486264201314	2.3102798886907916
6370	66495.58806939877	158.60660255379497	11512.296829331233	0	11.552097562317906	16.099326329759204	5.6825	2.6822078553282536
6371	44530.10397108778	65.74759369122849	6065.571379986322	1.0396693869058025	14.682904933908532	17.789077931691825	11.731424606859207	2.4482269926849614
6372	6685.928595544599	40.43424415022494	1843.149079176024	1.0108561037556236	7.254897252840263	13.089486264201314	5.6825	2.919068084658832
6373	30926.28188495278	47.09829909159991	4278.301616401567	1.0759147717659736	14.457270504908692	17.480738942946434	10.46882417613421	2.844366291652336
6374	17028.479414706035	92.13155666196819	4440.144161376991	1.0625905194885472	7.670237179607749	13.089486264201314	5.6825	2.4712303748437408
6375	24523.01551439708	30	3040.552424489308	1	16.13063160291734	18.47978423828544	10.777163164879601	3.112071307325376
6376	15606.744532975823	66.46650825425017	3610.4598918454817	1.1246448097165849	8.645294505680525	10.69632417613421	5.455	1.9510489554860566
6377	33972.83204724413	33.60310155527739	3787.5684501811957	1.0138345290236235	17.939125058251495	18.980797243062668	17.047500000000003	0.7963647249219569
6378	1447.3868832922267	15.48264835226842	530.6643018486624	1	5.455	5.455	5.455	0
6379	29306.927410527358	47.70271510802049	4191.424287617349	1.0132873640527391	13.984233234086226	18.980797243062668	10.46882417613421	3.5846359339824323
6380	27462.256856001917	78.67470760690526	5210.634530491872	2.3736837208763912	10.540849370761583	18.980797243062668	5.455	5.163782926641026
6381	29121.59345761497	52.74306575489015	4393.343741641716	1.1203530438427214	13.257143155719811	18.09741692043722	10.69632417613421	3.19936
6382	36191.52580273726	47.07718343316643	4627.150382711738	1	15.643116306726668	18.604414766812226	13.089486264201314	2.4345689471200416
6383	40773.23889191577	72.30306719044975	6086.545856828241	1.0095155349532094	13.397825252946705	13.397825252946706	13.397825252946706	1.7763568394002505e-15
6384	46367.69784247684	75.03274125262922	6612.080091601503	1.0435961655395218	14.025147064196007	17.789077931691825	13.397825252946706	1.5366183420793318
6385	50495.33146869048	53.21539196801421	5810.977293136108	1.0406773456768874	17.37929058106466	18.09741692043722	16.407665318504595	0.6753293677025736
6386	66559.78673713902	88.19066441517876	8588.6	1.242280699240123	15.499572406955682	22.6121	10.69632417613421	3.4321969458935997
6387	3594.338594148867	10	672.0698690431627	1	10.69632417613421	10.69632417613421	10.69632417613421	0
6388	151948.46471135606	126.85437573953661	15563.44790788327	1.0060066176311608	19.52632419380418	23.511668036362202	16.2322	2.3571366720543994
6389	14618.006880747664	70.02670816373558	3586.5828599671268	1.1462055315433266	8.151495421400439	10.69632417613421	5.6825	2.4701597287100223
6390	81978.62105632169	114.59761842551057	10865.332786213092	1.0221018845355208	15.089942051355024	19.542635154995562	13.397825252946706	2.2878907207030954
6391	31911.58565901252	66.97241954909077	5182.354514000295	1.010473153443821	12.31547767440547	18.16720738340611	5.455	5.574188722093656
6392	83909.24318394485	94.85394108405404	10000.864060734384	1.0341624363251514	16.78039870842585	20.15172382408943	13.397825252946706	2.8768903256171074
6393	8962.377277705804	43.74385693125949	2219.601855542951	1.170306442836917	8.075662088067105	13.089486264201314	5.455	3.0713810993094715
6394	47746.50744668904	56.51767865013566	5823.282974757667	1	16.398484378539404	19.798355543178904	13.089486264201314	2.406964389375816
6395	66433.00535064378	128.2404835098788	10346.881025217046	1.0584506831285982	12.841165407959299	18.604414766812226	8.303162088067104	3.469110276230658
6396	43905.04666955084	56.410048807509156	5578.794850044353	1.0199465507579524	15.739975335067852	18.604414766812226	13.397825252946706	2.197334190962605
6397	28323.91371853351	44.90944818864533	3998.070268185036	1.1031194239199553	14.168792351611886	15.79098734101381	13.089486264201314	1.0539008664225038
6398	28817.060445840452	44.404554946536734	4009.992234161898	1.0907176339884386	14.372626560391986	17.605369471473217	13.089486264201314	1.8706650506469813
6399	29238.19304713193	57.51173132570609	4596.829730426255	1.1995775528850994	12.721025037584209	16.407665318504595	7.848162088067105	3.8978645100904603
6400	70116.12947677966	155.6713059226316	11711.65265401361	1.044539765149857	11.973737874261618	17.09837162509821	5.455	2.9435796183221994
6401	25483.098086245966	46.4634	3857.328639837666	1.0717628941159982	13.21282185969947	13.397825252946706	13.089486264201314	0.1510546380463952
6402	23090.975873058924	42.90866345604905	3528.568634110597	1.012175835998581	13.088012884226739	18.09741692043722	10.46882417613421	3.0689760236057206
6403	14745.915174285905	56.3843	3232.361525526619	1.081863570721864	9.123926923293947	10.69632417613421	5.6825	1.9847364205517113
6404	39200.51990697431	52.1178	5066.916273806846	1	15.473127160051689	21.699032881366634	13.397825252946706	3.594528344150415
6405	49899.5	55.1052	5878.2672705277455	1.0734186166214326	16.977635217152816	21.699032881366634	13.397825252946706	3.2008288190864222
6406	11354.640031202342	26.874805239524235	1958.2326173622891	1.0310378956755901	11.59682453507171	13.397825252946706	8.303162088067104	2.3323703921263452
6407	35825.66376821571	70.81830357708199	5646.441258714194	1.0000407704502878	12.689643662873744	17.789077931691825	10.46882417613421	2.5672394212936207
6408	3545.4779763095703	26.874805239524235	1094.2460581584276	1.0310378956755901	6.480220696022369	8.075662088067105	5.6825	1.1281474273005383
6409	20114.231895679215	55.96087115560753	3760.961534909044	1.062292958765747	10.696324176134208	13.089486264201314	8.303162088067104	2.140509244037354
6410	7783.881395218893	26.080147052785406	1597.1954151752795	1.0160542400764152	9.746936813445176	10.69632417613421	8.075662088067105	1.185413702261973
6411	21105.4	51.73386906147296	3704.1568848813295	1.006812495025235	11.395530411928467	17.913708460218608	5.455	4.631582221101241
6412	17885.28691457567	27.37299764366336	2480.3562806033415	1.0501507875989795	14.421546657986658	18.47978423828544	10.69632417613421	3.1862974256044923
6413	69851.49619449253	118.3886069011389	10194.073101716855	1.0685364947408218	13.704334959640098	17.168162088067106	10.69632417613421	2.5243161055407066
6414	20415.26449096291	57.284708477865536	3833.5558175316282	1.0610420569108758	10.650824176134211	13.089486264201314	8.075662088067105	1.5864894143733792
6415	18403.625437255305	77.21757571046122	4225.856118139928	1.2127486300832238	8.710010432326753	13.706164241692097	5.6825	2.419774228898488
6416	44956.64983418042	130.661	8591.627857552538	1.0065707415964256	10.465222791199208	18.09741692043722	5.6825	3.955412941020634
6417	27249.95598979351	106.87755194929491	6049.661617282238	1.0670417899792957	9.00875	13.397825252946706	5.6825	2.9163395344938987
6418	67146.65524521405	101.29259421168913	9244.979896474268	1.1275076247185651	14.52607923373021	19.10542777158945	5.6825	4.235290947226419
6419	14259.316306152252	26.080147052785406	2161.7690827233105	1.0160542400764152	13.192265927116445	13.397825252946706	13.089486264201314	0.14535239323071295
6420	16363.7	41.70985974562849	2928.629567726166	1.0427464936407123	11.174956593747632	13.089486264201314	10.69632417613421	0.9572648352268416
6421	2800.856345826508	19.47882953362445	828.0027474181401	1	6.765331044033553	8.075662088067105	5.455	1.3103310440335525
6422	26718.24019296084	51.33613152546654	4151.647062229427	1.0857895838719658	12.87115199942511	17.789077931691825	8.075662088067105	4.1464757664869465
6423	84584.07595195384	157.28604683104027	12929.875263191978	1.061752439328062	13.083509969000689	17.480738942946434	10.46882417613421	2.2680876393749196
6424	14780.52084494885	51.33613152546654	3087.8867973925926	1.0857895838719658	9.573227138656446	13.397825252946706	7.848162088067105	2.1445003557765934
6425	164517.65357201538	200.53890846480095	20361.534700149332	1.0309796978368506	16.15965161710613	18.788123227030834	13.397825252946706	2.2639847308493546
6426	86475.75952952426	124.29374505591662	11621.890024968034	1.0172274397520942	14.88153120426075	20.4809	10.46882417613421	3.244742958218659
6427	7192.619955105195	33.60310155527739	1742.7623580833433	1.0138345290236235	8.254275084315568	13.397825252946706	5.6825	3.637039203612287
6428	20854.02432787581	44.65185206223602	3420.736396386248	1.169053043499665	12.192710522743889	18.09741692043722	5.6825	4.043366889985226
6429	26181.910491281305	35.344359767464596	3410.088565819165	1.029164960177872	15.355560411957768	20.15172382408943	10.69632417613421	3.68714
6430	31835.86412149834	52.99340746091357	4604.411987599679	1.0059622454803714	13.828416834651955	18.788123227030834	8.075662088067105	3.4871241677722047
6431	180265.0613502903	229.5767060467131	22804.71360802928	1.0569836190738104	15.809456277216395	18.788123227030834	10.69632417613421	2.2751184645493465
6432	22908.225261495314	60.21014940474929	4163.2789141563935	1.0886559310656034	11.004895772704778	16.79003263635282	5.6825	4.666813878978572
6433	6665.549643046155	11.82	995.02	1	13.397825252946706	13.397825252946706	13.397825252946706	0
6434	22820.953414215983	64.23822609947405	4292.0877666924025	1.0658335559020027	10.633964007591773	13.397825252946706	7.848162088067105	2.5637325238577238
6435	11030.35569372603	79.71146162334237	3323.9928195446355	1.1276146496644168	6.636810783025164	13.089486264201314	5.455	2.4453157823500558
6436	69312.62531976406	116.74447716813546	10083.91737781567	1.0554247809109287	13.747162481170239	18.788123227030834	10.46882417613421	2.609853098877619
6437	70106.24884568692	85.62241128276202	8685.144013599622	1.01667	16.14394619960501	17.789077931691825	13.089486264201314	1.7356250176989478
6438	20877.62156768111	77.41730982754545	4506.760514021252	5.000262750022528	9.265023736108228	16.79003263635282	5.6825	4.319065155228586
6439	24231.735868475997	49.5901	3885.927119971955	1.6014731665378157	12.471533881289508	17.09837162509821	8.075662088067105	3.0040827778212655
6440	32462.095790965457	77.04951250837185	5606.3235389942565	0	11.580528867154529	13.397825252946706	8.303162088067104	2.0934091730094337
6441	69094.63223258624	152.65247346616633	11512.748292726583	1.3431607282014328	12.003151719427102	17.09837162509821	5.455	2.9028338234983764
6442	8176.74	65.55043712559771	2595.272119888385	1.3676764614297006	6.301260596590601	8.303162088067104	5.455	1.1994231100433148
6443	600551.2610119749	436.9870378002705	57426.751646225166	1.0094147720239297	20.915383294240392	30.83349872060087	13.740369471473217	3.704627603211776
6444	71539	98.15486889516193	9393.603958335285	1.037433022117853	15.23142479068958	17.484707383406114	10.46882417613421	2.7579638500231445
6445	168740.17956015503	153.52468976477022	18042.773602016212	1.1018221745299053	18.704461218900285	23.782977464112662	14.088531559540321	2.574760046174564
6446	6055.22	29.00719060225255	1485.6716152725787	1.026482024564996	8.151495421400439	13.089486264201314	5.6825	3.4916868103815744
6447	22994.31421420211	53.18254069826968	3920.1230856067796	1.1839704690332569	11.731424606859207	13.706164241692097	8.075662088067105	2.0987754549335556
6448	65861.62522293974	48.6938	6348.304878477311	1.015970328078096	20.749357973096323	23.782977464112662	17.789077931691825	2.3463692785082144
6449	73673	63.540646327322804	7669.814668825498	1.08735	19.211150463501088	23.074460652956084	10.69632417613421	4.209891553217424
6450	82498.27723381908	150.23433014883557	12479.924679276139	1.3628604460184195	13.220957554465649	23.074460652956084	5.455	5.3720563844469105
6451	65692.11292500526	61.73678418513873	7138.936997661603	1.0446156376504014	18.403892049060822	20.33543228430804	14.86007685487933	1.9118229245380072
6452	75016.80138949277	67.97643975056428	8005.04	1.001805557660307	18.742396770656043	23.71658749762342	13.861031559540322	3.7677758018265832
6453	101626.90619658033	135.85773908550271	13171.992531052163	1.0037986344303853	15.430756729781185	23.71658749762342	10.46882417613421	4.336623902310607
6454	5610.089324655208	26.874805239524235	1376.4564744591087	1.0310378956755901	8.151495421400439	10.46882417613421	5.6825	1.9569494735591304
6455	70005.14091673808	87.05920439259302	8751.394186175075	1.0224428766555913	15.998625916617488	19.542635154995562	13.089486264201314	2.2694003833568104
6456	77769.07689297479	182.61185842586025	13358.967464501071	1.0101637376749284	11.642977213565553	17.09837162509821	8.303162088067104	2.7914317208337813
6457	41401.09089590686	39.792045763309375	4549.974451393286	1.0292814551552598	18.198383897838852	23.71658749762342	13.397825252946706	4.243070765102659
6458	10984.526670457475	19.47882953362445	1639.747714733262	1	13.397825252946706	13.397825252946706	13.397825252946706	0
6459	145312.90388359185	130.63635212905427	15445.04027777003	1.0258613769333649	18.81677240981236	23.074460652956084	8.075662088067105	3.7282168370986435
6460	111095.60160574493	85.43064795214326	10920.944868979794	1.0143890142049445	20.345419364088997	23.683549322049956	17.789077931691825	2.106339308446522
6461	37895.49906956362	80.91394549921112	6207.410075217681	1.1338213788290104	12.209761755826872	23.683549322049956	8.303162088067104	4.925389588312633
6462	75852.5	117.16135935174194	10567.735880831035	1.7674295835868454	14.355478734882377	23.97354189694122	8.075662088067105	4.766665553220856
6463	62050.27143269338	72.07755234564667	7496.814932316695	1.0196238066860963	16.553769032022338	18.47978423828544	13.089486264201314	2.1154850579992313
6464	44044.20457688563	54.52486444985284	5493.468200435165	1.1735008292581408	16.035117696101953	17.789077931691825	13.706164241692097	1.409982605770443
6465	12852.005268974706	30.96529670453684	2236.2893849679813	1	11.494044872156579	13.089486264201314	10.69632417613421	1.1281474273005379
6466	14723.665363446455	46.15355535009228	2922.237314445762	1.0483531412276401	10.076981284621628	15.48264835226842	8.075662088067105	3.1305064670437712
6467	21885.340048858758	61.16760906813599	4101.496393535999	1.1172983292587215	10.671880674258441	13.397825252946706	5.6825	2.908472547800618
6468	28098.633772503217	90.24917730111584	5645.067766205304	1.2552346322711574	9.955109464130146	18.09741692043722	5.455	3.9494762689742893
6469	60077.50594757715	76.49343684699562	7599.289099262505	1.0870481552904836	15.8113	18.788123227030834	13.089486264201314	2.4380367634481925
6470	100105.7488789418	58.2471	8559.954691503677	1.030599039048057	23.389317464099058	25.158405235702112	21.08994421227277	1.4114288105121007
6471	73445.31922560048	92.2675	9228.080047968482	3.490970996690228	15.91778979892337	21.699032881366634	10.69632417613421	4.404183247960788
6472	28575.295562196887	35.46	3568.368222700174	1	16.015889492802422	18.788123227030834	13.089486264201314	2.774376325175006
6473	154380.47586410865	213.76564809264403	20364.32772489725	1.0693088691518289	15.16185340853304	18.09741692043722	10.69632417613421	2.280986475455341
6474	13714.566693357629	26.080147052785406	2120.0738795230986	1.0160542400764152	12.937819597534649	13.089486264201314	12.861986264201315	0.1072445284799593
6475	87653.46831986969	106.17424282523069	10814.316376567996	1.0319556250330595	16.21063510029973	24.449888424545534	10.46882417613421	3.906653888669869
6476	39884.54209187577	68.32755560835005	5852.011613542776	1.0106480140987033	13.631053636180292	23.97354189694122	5.455	7.193998420150673
6477	26807.900311675996	119.96714403667431	6357.223673393342	1.0845591995676502	8.433838948871385	17.09837162509821	5.455	4.263230685729341
6478	55179.97064157933	72.95589192917788	7112.558479957324	1.0601861094353258	15.516208632118106	19.979842538401677	10.46882417613421	2.9897142738120737
6479	5837.385530053357	32.244571636168466	1537.9507439743338	1	7.5911215660503295	13.089486264201314	5.6825	3.1758407012355527
6480	35364.83994405707	59.21582146858067	5129.9089817597805	1.0194058819650302	13.78770659276898	21.05857309442846	10.69632417613421	3.8109922399049303
6481	111496.93410004205	75.16795593868356	10262.490427127603	1.0256835251152279	21.72902082428529	26.057486479687242	17.789077931691825	2.52367
6482	48820.757329932174	46.44794505680526	5338.145910752677	1	18.2913	18.604414766812226	17.605369471473217	0.4093093119375563
6483	34078.16282365445	29.29215928847532	3541.7566041647656	1.0365662563674671	19.24365033078885	21.08994421227277	18.09741692043722	1.3181725722951017
6484	34446.6	74.12070695831132	5664.317450711893	1.079131648259847	12.162648718792251	17.09837162509821	5.6825	3.941945070739026
6485	63597.14967005533	89.29602295415526	8447.725942858511	1.0013458464718465	15.056631832101209	21.191247403454906	13.089486264201314	2.5723988049470137
6486	124573.78731297694	179.47198716425754	16761.64358955649	1.0579979462474087	14.864149407232821	18.788123227030834	8.075662088067105	3.477836455201793
6487	59672.944270131935	62.925288237411394	6869.201752548344	1.0299686411509827	17.374054925084824	18.788123227030834	16.79003263635282	0.7173705647262255
6488	80796.7	166.90042253971177	13017.585778476207	1.9817472903317659	12.413468415721272	18.788123227030834	5.6825	4.0071266679021145
6489	49028.806731817596	47.28	5397.2101407859855	1	18.16820373967415	20.918062926585016	16.48169364760743	1.6397879706445957
6490	38517.23002844621	92.84712823288349	6703.732764555612	1.091750958389514	11.49127848057932	15.79098734101381	5.6825	3.7724657894244737
6491	32923.760375529026	50.97977811555765	4592.599969029409	1.02471	14.337743586444807	17.789077931691825	13.397825252946706	1.7297942451249781
6492	130629.00092062536	119.56463661396288	14009.612039792803	1.098059868067285	18.648482277680163	23.782977464112662	14.213162088067104	2.844784981081527
6493	44041.511832325334	154.36399200206534	9242.916763811294	7.924705729140526	9.52979	18.09741692043722	5.455	3.9051205167350727
6494	78581.19496745264	96.73664961028219	9773.72	1.0892649383239343	16.08010414084218	19.289136231808058	13.089486264201314	2.411518691733888
6495	83933.01647109595	62.23091021092935	8101.667667764019	1.1813157366837992	20.71993567572752	23.874113754878515	17.09837162509821	2.7736399844937165
6496	37792.07687391409	83.86881234163204	6311.107215707674	1.3852476513621765	11.976369781788412	18.650650316554778	5.6825	4.613950879327334
6497	122255	133.11148569916327	14300.305751707629	1.9907790649681574	17.09818154425451	25.249541526467965	5.455	5.3695099589961846
6498	30024.52441551828	35.22334712622091	3645.5101510023123	1.0093937525160042	16.47205640465064	19.919017631246007	13.706164241692097	2.581702037042648
6499	70013.64266428413	41.16104418750113	6017.823703666227	1.1012068570502398	23.26875831262051	26.705179870270882	20.235562926585015	2.3604896580929378
6500	55326.45960223196	54.9331	6180.001257992571	1.0419740872632497	17.904999462800586	23.13908218560243	13.397825252946706	3.2788535337544076
6501	44687.55943160107	64.85085704631362	6034.705908883613	1.0614865816340684	14.810186314404183	19.47882953362445	10.69632417613421	2.798792227316725
6502	10255.607191722207	23.2317	1730.319173453181	1.1615855543178901	11.854006300184713	16.79003263635282	8.303162088067104	3.600536077070715
6503	46481.565437953344	88.31988199922087	7182.481980953243	1.8760655493463203	12.943037117591047	18.09741692043722	5.6825	3.9237330628428038
6504	41241.09001025229	76.88189219173842	6312.218611171603	1.4382608593241781	13.067066447053103	18.788123227030834	8.075662088067105	4.085122765147971
6505	53681.32064438071	63.947163384962295	6567.909652832801	1.0249193226079998	16.346546612810805	19.542635154995562	13.089486264201314	2.3356941987168893
6506	39712.10925449163	89.13972127252464	6669.634657367638	2.3252279870636317	11.908331203905897	14.213162088067104	8.303162088067104	2.0000074227847753
6507	52685.000953424744	92.42777755889679	7822.574057581027	1.000963457093237	13.46999096860363	17.789077931691825	5.455	4.060581021606366
6508	45155.3	106.20218660701298	7762.937123347945	1.063015931855603	11.633562881941812	15.48264835226842	5.455	2.698534552564233
6509	36540.33046163893	60.88514243454904	5287.456781058441	1.1121387439392023	13.821514567282875	18.09741692043722	8.075662088067105	3.628608056005857
6510	31585.944612813902	27.37299764366336	3296.1961422716945	1.0501507875989795	19.16508802843589	20.918062926585016	17.789077931691825	1.3049172695846665
6511	8191.7376999115895	20	1434.8547795000522	1	11.418211538823243	13.089486264201314	8.075662088067105	2.363539383081036
6512	53095.75818035027	90.52508368224721	7771.758785990933	1.2970864692019464	13.66376894662727	18.47978423828544	5.6825	4.655264501648842
6513	153510.41963240912	223.92684461295116	20783.895094690517	1.4491902410011508	14.772054894717508	19.47882953362445	8.075662088067105	3.0426560759770456
6514	64788.271845833755	246.50165784464485	14166.515859073737	1.6756573184420855	9.146676923293947	15.48264835226842	5.455	2.6424811137369657
6515	20880.736093314976	53.51542610169531	3747.2902069420297	1.136759300344911	11.144445687517045	17.789077931691825	5.455	4.8311357956628065
6516	30582.294619013795	46.42467851743703	4223.907689502203	1.1403383182689033	14.480569589634186	22.13624026477275	10.46882417613421	5.021398048665132
6517	17785.10928897451	55.08421768320695	3508.7045017849905	1.0087089564049998	10.137707110944596	14.261797156699581	5.6825	3.5103004438255914
6518	54693.96525485846	33.60310155527739	4805.7847998126845	1.0138345290236235	22.76172052356164	23.074460652956084	22.13624026477275	0.442281
6519	50476.79470638824	94.70976441832038	7750.829701287286	1.0058987975860534	13.024875181557624	22.46537198386222	5.6825	5.774655899552261
6520	7171.850178006363	11.82	1032.1178154701536	1	13.89734790061621	14.396870548285714	13.397825252946706	0.4995226476695036
6521	23142.160766244095	41.99893388729362	3494.829703839401	1.0854488929636015	13.243655758574011	13.397825252946706	13.089486264201314	0.15416949437269611
6522	123774.89477824251	125.64284544008174	13979.45036960863	1.030301120281024	17.70812034889863	21.08994421227277	13.397825252946706	2.4209702831745314
6523	32857.82145135799	61.64027518472696	5044.9468959172345	1.007965033742023	13.026032633940748	17.789077931691825	5.455	5.078224696680311
6524	10202.580121939243	33.14456214826197	2061.418086387266	1.0703776703488146	9.898603480111841	10.69632417613421	8.303162088067104	1.1281474273005387
6525	42118.74263420321	46.065778330984095	4937.781152081205	1.0625905194885472	17.059785088470665	20.918062926585016	13.089486264201314	3.10153
6526	99528.84199462748	131.3193649253209	12815.74313997772	1.0192664828332028	15.532277903441267	18.604414766812226	13.089486264201314	1.930081461076007
6527	20810.56008764132	33.92725511933613	2978.661682420012	1.041815119253372	13.973094165386243	17.09837162509821	11.731424606859207	2.2783915768839296
6528	29294.227412145392	46.44794505680526	4135.035179453779	1	14.168792351611886	17.09837162509821	13.089486264201314	1.6960710662814142
6529	33448.81224039379	69.6233	5409.693981785871	1.1042825588107303	12.366249312073482	17.789077931691825	5.6825	3.981350344323915
6530	17237.156823334095	31.28239480922137	2603.081375348294	1.0427464936407123	13.243655758574011	13.397825252946706	13.089486264201314	0.15416949437269611
6531	27733.826329819774	26.080147052785406	3014.844005697228	1.0160542400764152	18.398183307269264	19.542635154995562	17.047500000000003	1.0290200586326759
6532	23441.377684422147	46.7423	3710.663632942273	1.0060023280580797	12.63460124831359	17.09837162509821	8.075662088067105	3.07131
6533	38113.64809155649	57.5736	5251.179747111617	1.0179958283111978	14.516222992564936	17.4067	13.089486264201314	1.718550307921013
6534	53816.49954219374	83.50238246620694	7514.707629528612	1.0366373352257456	14.322978935527683	17.480738942946434	13.089486264201314	1.6067713787608287
6535	55888.79426415189	67.27504154443106	6873.758812589597	1.0150390837774086	16.26149412219383	17.23120846021861	13.089486264201314	1.5926117304114922
6536	24109.40201693219	50.70325250124103	3919.368167351815	1.0578975214307793	12.302698285791354	16.48169364760743	8.075662088067105	2.8030014951203204
6537	43266.825126739415	79.10032350308023	6558.002471404987	1.0571582750413735	13.195123153855695	17.4067	8.075662088067105	3.0281054858331866
6538	52305.755307547326	78.34647891908764	7176.115373056217	1.1133817343421406	14.577735331273235	17.09837162509821	10.46882417613421	2.229746690989044
6539	19224.24204432649	42.1265	3190.1208978329346	1.009988583675009	12.052359556269867	17.476501076812497	8.303162088067104	3.1058360743322093
6540	1014.4455969349139	10	357.04200508047995	1	5.6825	5.6825	5.6825	0
6541	32274.04062881355	26.874805239524235	3301.4465121583207	1.0310378956755901	19.55145449726786	21.699032881366634	18.35091584362472	1.5220895972096018
6542	37759.06552927265	57.84812010774421	5239.1420773332675	1.056663958781577	14.414217050014452	18.788123227030834	13.089486264201314	2.1988756044680664
6543	37439.6	59.15711321601895	5275.627922430624	1.0696160498525271	14.193428585712262	18.788123227030834	13.089486264201314	2.0594315613266745
6544	27452.686210948163	73.506	5035.688100311018	1.0161723833354752	10.903251219730073	16.099326329759204	5.6825	3.528163398883149
6545	6879.7243604268915	15.48264835226842	1156.9459661984672	1	11.892905220167762	13.089486264201314	10.69632417613421	1.196581044033552
6546	32918.719799235194	59.497786945484066	4961.09	1.1020332636706074	13.270770117560716	18.788123227030834	5.6825	4.857575193698574
6547	18981.10952020582	51.01594694231198	3488.339178610889	1.0015819179007455	10.882605474026406	13.981272467024702	5.455	3.3697800215071454
6548	24586.717841948535	34.297620772145834	3255.2714379400795	1.0061914273816965	15.105786605314174	18.521709310049108	10.69632417613421	3.2710349036721085
6549	27294.449307638504	46.1595	3978.9890386822244	1.0544692801855062	13.719288513887424	19.542635154995562	5.455	5.292351818488697
6550	35662.043723858165	65.29116249985235	5409.227492712325	1.0676657204237479	13.185632799472558	18.788123227030834	5.455	5.239466622436984
6551	7540.322924073298	29.29215928847532	1666.002306464132	1.0365662563674671	9.051995780337938	13.397825252946706	5.455	3.2855930133155518
6552	4554.73	36.095600909534355	1437.35	1.0510397675063643	6.337665522016777	8.303162088067104	5.455	1.1461255204900307
6553	22035.14500655664	85.63227378843516	4869.469235782795	1.026523156762833	9.050327228533916	13.089486264201314	5.6825	2.82274
6554	49725.56012830147	86.74505940671031	7362.361675939081	1.018753487287818	13.508046009423706	17.09837162509821	10.46882417613421	2.2982730303519863
6555	17641.72944887562	53.9269	3457.627940392086	1.1065309333117466	10.204527354018946	13.706164241692097	5.455	2.659813979147906
6556	28428.024504392488	49.935162627112504	4223.59	1.0415457647747255	13.461553139254741	14.396870548285714	13.089486264201314	0.4750466238699431
6557	31853.912794992975	23.791155482061043	3085.987005642792	1.024081067194046	20.6442	22.13624026477275	18.09741692043722	1.80969
6558	14201.05753590453	67.13415965904937	3461.282559162676	1.1488397278211209	8.205662088067106	10.69632417613421	5.455	2.290769168352203
6559	30091.249904640656	66.72433474149841	5023.046192195647	1.0000536017966462	11.981275406701895	16.922869471473216	10.46882417613421	2.408233034994938
6560	18028.31022456005	42.90866345604905	3117.847985981205	1.012175835998581	11.564585769172087	16.79003263635282	8.075662088067105	3.201001398085973
6561	21086.689902716073	56.046001859330104	3853.7315289901167	1.0917457197086835	10.943517857478726	13.089486264201314	7.848162088067105	2.346596848008861
6562	15859.676907235478	29.00719060225255	2404.3901168845027	1.026482024564996	13.192265927116445	13.397825252946706	13.089486264201314	0.14535239323071295
6563	95718.23125516101	113.6204878407335	11690.432785281659	1.0319563653820198	16.375481218397827	18.604414766812226	13.397825252946706	2.2394416665148054
6564	1055.465617649762	10	364.1891283673968	1	5.796250000000001	5.91	5.6825	0.11375000000000002
6565	68264.03794507521	130.3483749815849	10574.351185166111	1.3386638625188791	12.911248501153853	17.09837162509821	8.075662088067105	2.571681816403174
6566	24538.931882414206	44.91880675173819	3721.747154468927	1	13.18678075857401	15.79098734101381	10.46882417613421	1.8856819658475612
6567	35450.7	162.35608008167833	8504.559930968519	1.0147255005104896	8.336877505012229	15.48264835226842	5.6825	2.928090349331368
6568	11111.20753433459	35.078719236086755	2213.1325511480445	1.0583551859630227	10.041158654117433	13.089486264201314	8.075662088067105	2.0374832449861757
6569	21485.314872644165	46.4634	3541.8599962793955	1	12.132221428974471	13.089486264201314	10.69632417613421	1.1724051975075889
6570	43480.85139598143	64.10985885279881	5918.564189158529	1.0168343328375102	14.693040408560071	18.09741692043722	13.089486264201314	2.063083963800511
6571	112101.29591316434	121.579	13086.966981195832	1.3093085764437669	17.131745816160226	18.09741692043722	13.089486264201314	1.4329162543882326
6572	20466.94987017285	57.92357476938338	3859.7499765694747	1.5165268235715164	10.60532417613421	13.089486264201314	5.6825	2.7056693692582354
6573	24423.82510810045	53.36963733108635	4047.239439544702	1.0240201124669945	12.069374927245732	17.480738942946434	5.6825	3.866929211130425
6574	85168.49482794432	123.23497690341492	11484.482017414564	1.3137966153346041	14.831926193762776	20.235562926585015	8.303162088067104	3.378704391673666
6575	5782.285271787528	38.25929622222077	1667.3361927550172	1.1140427307788179	6.935956044033553	8.303162088067104	5.6825	1.256034070228289
6576	26118.75616450853	49.97534510814429	4050.0378169728765	1.0033020473137515	12.898030756675993	15.48264835226842	8.303162088067104	2.7900599777433825
6577	11744.954442445614	33.14456214826197	2211.7536027832384	1.0703776703488146	10.620490842800876	13.089486264201314	8.075662088067105	2.047587399539647
6578	6884.707818807952	33.60310155527739	1705.050989932095	1.0138345290236235	8.075662088067105	10.69632417613421	5.455	2.1397616346737065
6579	29674.022790284736	36.095600909534355	3668.768284730076	1.0510397675063643	16.176558717971993	18.788123227030834	10.46882417613421	3.3532100564490883
6580	11360.880434991197	15.48264835226842	1486.7349525787486	1	15.282993670506904	17.476501076812497	13.089486264201314	2.1935074063055913
6581	9384.47	50.53936881725609	2441.3201339823954	1.0541482750157363	7.688029670453683	10.69632417613421	5.6825	2.365939219121421
6582	41807.65419079837	58.436488600873346	5540.830794658453	1	15.090752899764546	18.788123227030834	10.69632417613421	3.3266942025290094
6583	38953.93368386337	63.27411477057595	5565.364728299272	1.0158799970478192	13.998699307445875	19.542635154995562	5.6825	4.669622421664683
6584	17332.65712020925	19.47882953362445	2059.770971742858	1	16.82969355135961	19.798355543178904	13.861031559540322	2.9686619918192907
6585	43579.318803324364	137.07552573325682	8664.133009402109	1.8949788718039478	10.059706783363813	13.397825252946706	5.455	3.3509364499129743
6586	44147.565019019275	54.43786161182783	5495.52	1.0083120293919599	16.0667	23.074460652956084	13.397825252946706	4.066411950036392
6587	15406.96473683031	52.19160702262522	3178.804440142446	1.0886105980495429	9.693559340907367	13.089486264201314	8.075662088067105	1.9504798150854974
6588	29593.27658647523	52.18276306137429	4405.193544967202	1.1230934059785467	13.43563059574744	19.542635154995562	8.075662088067105	4.5479706531282975
6589	15971.303056345925	27.37299764366336	2343.884932923604	1.0501507875989795	13.62806068847791	14.088531559540321	13.089486264201314	0.41158069221256555
6590	117461.17761653572	151.01506340273392	14930.083683510997	1.0915471730009128	15.734831780783864	18.788123227030834	10.46882417613421	2.6633298530291474
6591	8709.113483917676	11.82	1137.3670570840409	1	15.314516856582657	16.2322	14.396870548285714	0.9176463082969439
6592	13375.158441783587	26.59802799119379	2114.3609004199016	1.1449018065144916	12.65172699620708	14.396870548285714	10.46882417613421	1.6332201235553614
6593	21968.88067383825	33.60310155527739	3045.780341221949	1.0138345290236235	14.425781384500278	17.09837162509821	13.089486264201314	1.8898066824597834
6594	11336.795869982574	36.19983845215356	2270.9282433712456	1.0921803187571086	9.984283654117434	10.69632417613421	8.075662088067105	1.105850262225468
6595	52944.94353242809	79.79859580930685	7286.430072813162	1.019362109264715	14.532478320206257	17.921914766812225	10.46882417613421	2.3252283213193095
6596	42000.72546351266	89.69479950915097	6880.451845314421	1.0244951686556194	12.208711406683298	16.48169364760743	7.848162088067105	3.538340456867782
6597	33953.57972909104	127.75513222056884	7383.068439635958	1.7118896132786052	9.197687927911234	17.480738942946434	5.455	4.2413375610727755
6598	88885.50193261437	122.6891391067859	11706.402602945596	1.1492340431554358	15.1858	23.074460652956084	5.6825	4.709482532428403
6599	32634.77855345419	23.791155482061043	3123.5828859896437	1.024081067194046	20.895733998180443	23.683549322049956	17.913708460218608	2.359527367667519
6600	31644.38047864825	49.731303019325765	4447.010450459155	1.0372936686579177	14.231754492675392	15.79098734101381	13.089486264201314	1.2780771134099973
6601	14872.400068521236	89.7294	4095.0838063115043	1.1221216108425143	7.263538805041941	10.69632417613421	5.455	2.126084712674624
6602	68792.24916525837	68.63882289252646	7702.994717237271	1.028493887022438	17.861170022957293	22.46537198386222	13.397825252946706	3.277629673988205
6603	20168.93756787342	40.14859888129026	3189.933574961655	1.0376275818496599	12.645365236557232	15.79098734101381	8.303162088067104	2.716298316195402
6604	42329.38901729411	60.74863551086082	5684.53	1.1096452844090252	14.892849467627872	17.789077931691825	10.69632417613421	2.642803901479485
6605	4285.046971755769	15.48264835226842	913.0726842534438	1	9.385993132100658	10.69632417613421	8.075662088067105	1.3103310440335525
6606	19255.637373685466	55.49590023115299	3664.4966725934523	1.038184400513545	10.509294505680526	17.168162088067106	8.075662088067105	3.4650282772161485
6607	24314.17360532983	35.078719236086755	3273.833232203792	1.0583551859630227	14.85364212578578	17.913708460218608	13.397825252946706	1.8033825514063924
6608	33553.44975461278	69.8305	5426.203973752656	1.1146639508964553	12.367190734780978	14.102654815743056	10.46882417613421	1.4647687313838804
6609	114321.3422445781	64.69141491575593	9640.330308102053	1.0187280299426085	23.717308140053802	25.25783337776482	23.074460652956084	0.8643466687171337
6610	64588.47399768702	85.2824	8319.787672016748	1.1344140579226363	15.526471718726093	18.788123227030834	13.089486264201314	2.424321872683131
6611	84799.36305774518	94.01953283250876	10009.451315711829	1.0718524346437268	16.943858436003516	20.4809	13.089486264201314	2.4748588176106874
6612	26525.059908695366	30.96529670453684	3212.7042040621686	1	16.512606342754413	18.35091584362472	13.397825252946706	2.214394031165044
6613	28489.219352633983	49.60240316758856	4214.019738684001	1.0491202023601642	13.521160848444861	13.706164241692097	13.397825252946706	0.15105463804639435
6614	20997.69252805182	23.791155482061043	2505.523529800806	1.024081067194046	16.761121800138252	18.788123227030834	13.706164241692097	2.198347430604062
6615	68760.65739204628	143.946	11152.546814539559	1.0127141146233443	12.33093364869863	16.099326329759204	8.075662088067105	1.951711588899386
6616	20127.051162851396	69.95536704698014	4206.351168857743	1.0023537825515232	9.569838729521484	18.16720738340611	5.455	4.6690210238955885
6617	42027.99841527798	32.244571636168466	4126.697087834416	1	20.36883130539304	23.074460652956084	18.09741692043722	2.0834079910640875
6618	70275.32432422301	57.848120107744215	7147.447703891876	1.1096564885419287	19.66445288881434	21.08994421227277	18.16720738340611	0.9383943060710367
6619	64117.897081119736	58.436488600873346	6861.777363409809	1	18.688422455390697	21.699032881366634	16.79003263635282	1.8805818723032375
6620	71828.66019903879	77.50374727576585	8364.021978596118	1.086035355938498	17.175626841452914	22.46537198386222	13.397825252946706	2.702775556538772
6621	33218.50276897605	26.080147052785406	3299.514011149031	1.0160542400764152	20.135391246547826	23.074460652956084	17.789077931691825	2.1980805968865855
6622	70867.4	66.2806	7682.836909427085	1.0000353525216783	18.44825032524027	19.542635154995562	17.480738942946434	0.6425672115783118
6623	9791.815138234302	48.4726	2442.218512773751	1.0296402149132993	8.018787088067105	13.089486264201314	5.455	3.116938937738128
6624	63781.33879046087	85.29031067975569	8268.021469621768	1.002893467985411	15.428440534366109	18.788123227030834	10.69632417613421	3.0711585699776784
6625	41762.70859331321	66.34185726243504	5900.557864971791	1.063300509463429	14.155511919045596	18.788123227030834	10.46882417613421	3.016850976908988
6626	89284.45363490398	95.14204950661349	10331.874113571803	1.0385294268219967	17.28330265224993	18.16720738340611	13.861031559540322	1.3208254447850387
6627	38607.355792756345	40.14859888129026	4413.4189746344255	1.0376275818496599	17.495441069450827	18.47978423828544	16.79003263635282	0.6856736419745414
6628	39323.06434020968	44.82659022415412	4706.482644181496	1.0747240699808942	16.710170763648215	18.09741692043722	13.089486264201314	1.8380844723499503
6629	29859.72098750513	110.81088972335786	6448.207815326632	1.0164160665717326	9.261401568520196	17.789077931691825	5.455	3.887285462021027
6630	135783.95407735874	86.04058150923403	12116.601539687486	1.0842569491206877	22.41287767574156	26.79631616103674	17.09837162509821	3.0482796443067204
6631	69913.87050728202	86.72746534572272	8729.008812936529	1.018546858678543	16.01874210590063	17.789077931691825	13.397825252946706	1.7121450625139947
6632	51595.1	79.45777684937983	7177.568209609184	1.0161187316235412	14.376760906663383	18.47978423828544	8.075662088067105	3.2560904867210834
6633	60157.020390288795	70.72345665555518	7311.893045213084	1.1354808391861912	16.454567926064538	21.699032881366634	13.65132417613421	3.0468641869523423
6634	85638.75251254297	105.56296239557238	10658.494926744075	1.020584258146726	16.069577008975248	18.980797243062668	13.397825252946706	2.3307203693082617
6635	77583.03188549481	73.25221338628131	8450.816696377833	1.0067429829579742	18.3611	21.08994421227277	17.168162088067106	1.2778187343513778
6636	28214.032157134556	34.89554699385009	3517.4061264805487	1.0437765614452301	16.042521757568547	17.789077931691825	12.861986264201315	2.2525956274156433
6637	63506.73284540542	100.20279200293024	8942.41	1.0642394541846802	14.203488947478935	17.789077931691825	5.6825	4.331667876516285
6638	25601.370851057753	30.96529670453684	3156.2701292093398	1	16.222547375861655	18.788123227030834	13.089486264201314	2.360811364649557
6639	150473	99.62516885915204	13725.195778785885	1.022907138102714	21.926514937064695	27.253445118791817	17.913708460218608	3.123122110653566
6640	18067.299180596452	30.96529670453684	2651.4849902116707	1	13.62806068847791	16.79003263635282	11.004663164879602	2.3923728511288016
6641	15418.348222323899	48.573025241225366	3067.7603752843274	1.0051124766978883	10.051859556269866	15.79098734101381	5.455	4.1134136383475015
6642	52834.694552651104	90.43137526081793	7748.615309654968	1.194982262690788	13.637196438650856	18.788123227030834	8.075662088067105	4.244728573006038
6643	10232.133944222682	29.29215928847532	1940.7238091964082	1.0365662563674671	10.544657509467543	10.69632417613421	10.46882417613421	0.10724452847996015
6644	227761	238.76047436284625	26141.220074592453	1.110200356481103	17.425431928911824	21.699032881366634	13.089486264201314	2.1264342238966134
6645	21771.129979646845	58.01833798147129	3984.080080138869	1.2486884363748179	10.929062439371444	17.789077931691825	5.6825	3.825772104440932
6646	31610.783312473075	37.49021322781927	3859.059868310561	1.2107170677401078	16.3826	18.980797243062668	10.46882417613421	3.437022331682917
6647	32987.16803360772	76.11750391284596	5617.2	1.1585924099910168	11.745061924947366	13.397825252946706	10.46882417613421	1.3484381099892702
6648	88837.31916666884	138.19535340798927	12420.794446583042	1.0295413040866943	14.30461143990801	21.699032881366634	5.455	6.550279810085497
6649	18669.442356932268	66.72342263803213	3956.487180614156	1.000039931336533	9.437382963558221	13.397825252946706	5.6825	3.756289356416612
6650	52680.27974393722	62.86199481041237	6450.94	1.0342490603671268	16.332588520217023	19.289136231808058	13.089486264201314	2.573235424004943
6651	58726.83982096691	86.12321119168101	7972.294897641383	1.0126872004297445	14.732731434292864	18.35091584362472	13.397825252946706	2.116006511503481
6652	53611.662546429194	54.65836920511656	6068.242175822066	1.0224087745100494	17.669585686621485	19.041622150218338	15.689811430760052	1.239566079992343
6653	42403.57183724137	56.249810793415655	5474.780167073731	1.0455701956472292	15.490511232675146	19.542635154995562	10.24132417613421	3.305112981295789
6654	10850.1	28.64463533699295	1976.2568791315787	1.1159639219321806	10.98045227082901	14.396870548285714	8.075662088067105	2.6058577065073476
6655	40858.15867725734	45.56361900165486	4836.747693340379	1.01165	16.894889404098596	20.918062926585016	11.977527354018946	3.7043194537583948
6656	28660.16986480581	43.05999153627015	3938.0505095256326	1.1232287471120865	14.555511563643272	16.79003263635282	11.977527354018946	1.748329853913036
6657	31088.62375136964	41.20103924667262	4011.989297500017	1.0304891613278737	15.49785976285721	18.09741692043722	13.397825252946706	2.0029806498005374
6658	49659.25940423205	49.29748941734189	5546.480014308305	1.0282452006831153	17.906585537539343	21.445533958179134	13.089486264201314	2.709846513625073
6659	39045.445394630704	53.81724186241058	5138.671327183829	1.0208077821285206	15.196708607564894	17.4067	10.69632417613421	2.4808590271684303
6660	25390.92134997163	26.874805239524235	2928.3084785231017	1.0310378956755901	17.341698483062547	20.15172382408943	13.706164241692097	2.695355052798345
6661	54119.93526415229	74.893	7136.809552129382	1.0176332362834974	15.166422718399355	18.788123227030834	8.075662088067105	3.335261230230189
6662	39274.43795152376	43.72413967695353	4645.372641130422	1.008576387436702	16.909058103879723	21.08994421227277	13.089486264201314	2.562326197804508
6663	74378.24342781703	81.98448472320672	8753.741678292983	1.007009561232145	16.99347459892627	18.09741692043722	13.397825252946706	1.6670047728406123
6664	27565.41240541489	25.66806576273327	2981.84	1.0857895838719658	18.488885766320053	22.46537198386222	14.396870548285714	3.294964751095331
6665	23337.14078623394	52.18276306137429	3911.9409508975928	1.1230934059785467	11.93123366592701	14.396870548285714	10.46882417613421	1.6382246812059185
6666	39773.83851909124	70.63507400333053	5941.743330376132	1.065734916737857	13.387935596529184	19.041622150218338	5.455	4.462211860205021
6667	51216.748935327894	62.244571636168956	6329.39	1.0178467172880894	16.183793418103352	18.788123227030834	13.089486264201314	1.9983396699196319
6668	36728.92038942208	89.57496637006497	6429.87	1.1240670394079668	11.424463597787767	18.47978423828544	5.455	4.710620959934995
6669	47696.47867479774	58.29854664088162	5911.217709725787	1.0308140786413857	16.137615299237662	25.058977093639406	13.089486264201314	4.257141749412564
6670	66346.36425095669	74.77991698838173	7895.979020170537	1.0559835808248712	16.805101452643864	25.058977093639406	13.089486264201314	4.295108558810594
6671	14656.447040841607	63.25097218839015	3413.1304403599624	1.1997471888688724	8.588272436078288	13.089486264201314	5.6825	2.6437313354806764
6672	47705.34709962677	75.53706148481913	6729.278539656529	1.1980790301813127	14.178443296259129	18.788123227030834	10.69632417613421	2.5010022392923124
6673	30205.259510095897	34.1942	3602.6514706815124	1.1042739261075862	16.768349509191893	18.09741692043722	13.089486264201314	2.1277195336269368
6674	17703.72807643009	58.085455392126654	3594.7690715605286	1.3269056566055208	9.849716476360305	13.397825252946706	5.455	3.547317181106734
6675	21273.230057160952	33.60310155527739	2997.169694442908	1.0138345290236235	14.195545948969075	16.099326329759204	13.089486264201314	1.3520485781968512
6676	39324.95216392677	44.8423	4707.417896804835	1.0243776351571716	16.707652911214286	18.604414766812226	13.397825252946706	2.003128047373101
6677	17391.950770071664	33.292561210348154	2697.445533181798	1.0325012714079342	12.895126560391985	14.396870548285714	10.69632417613421	1.3583490530929183
6678	43388.18388997372	72.7593	6298.47	2.051869143409117	13.777378947053101	18.604414766812226	5.6825	4.073123041477122
6679	97879.77908835174	112.71220957521153	11774.348989586935	1.0256320279597941	16.62593476291814	18.788123227030834	13.089486264201314	1.9529855897882515
6680	26114.11628156796	29.29215928847532	3100.4040275651064	1.0365662563674671	16.845621441200752	18.788123227030834	13.397825252946706	2.4444851524510645
6681	23211.589119408225	41.16104418750113	3464.978633648485	1.1012068570502398	13.397825252946706	13.397825252946706	13.397825252946706	0
6682	26399.052114975366	29.00719060225255	3102.0724237104423	1.026482024564996	17.020268071884022	18.47978423828544	15.79098734101381	1.1097037008514383
6683	8559.896856418382	40.62685541621737	2090.4789658566856	1.0161281106186577	8.189412088067105	10.69632417613421	5.6825	1.7744784134777427
6684	17106.971471017863	60.6509	3610.856044372255	1.1078602962026396	9.475299630224887	15.79098734101381	5.6825	3.435998159955344
6685	10066.536783427842	54.86001792824715	2634.346798114625	1.1442682134694273	7.642529670453683	10.69632417613421	5.455	2.4947962018201766
6686	41417.962806424155	92.16453817914149	6925.979863033972	1.105857965245239	11.960174192097849	17.789077931691825	5.455	4.218435587864297
6687	20734.542637287916	48.47398368232096	3553.910759387436	1.011068548691738	11.668578105130468	17.09837162509821	5.6825	4.591283229636419
6688	44483.31601998514	59.08538234512538	5747.030927798302	1.1207340997174149	15.480451237810472	17.4067	13.089486264201314	1.766244943198172
6689	3212.5541438200307	23.791155482061043	980.0267445738988	1.024081067194046	6.556054029355702	8.075662088067105	5.6825	1.0785315793786412
6690	15603.722425727312	35.344359767464596	2632.5649793404777	1.029164960177872	11.854387297696581	19.798355543178904	5.455	5.493100466818584
6691	38248.56479745075	45.814	4692.580472489208	1.075002062709802	16.301719287154416	22.46537198386222	12.861986264201315	3.8852049095119563
6692	38196.8	35.22334712622091	4111.815236891986	1.0093937525160042	18.579032755940823	22.46537198386222	15.79098734101381	2.8333183801470887
6693	66123.12626416542	126.3121819750213	10244.817822520032	1.331095556932006	12.908599725182887	18.09741692043722	8.075662088067105	2.8620565042305146
6694	82062.7	118.3785549787538	11048.777727392117	1.405606870208589	14.854612735843054	18.788123227030834	13.089486264201314	2.0768884201870077
6695	44988.12129830001	48.64520535994025	5244.135218235894	1.014639884075057	17.157498586939116	18.09741692043722	13.397825252946706	1.8798366669962052
6696	8448.649352473733	26.59802799119379	1680.4410975247783	1.1449018065144916	10.055275802190566	14.01450323043749	5.6825	3.414072460781383
6697	12757.536149067308	38.9577	2499.1064886745785	1	10.209677904388437	17.09837162509821	5.455	4.9871530508074935
6698	26002.346535200635	51.13534198575385	4087.631952717561	1	12.72244998374358	13.397825252946706	10.69632417613421	1.169784280435319
6699	49408.95230682409	69.81	6583.648286644687	1.010098086227064	15.00959655060949	18.09741692043722	13.397825252946706	1.9201997676515512
6700	8662.53	10.608774670054931	1074.6321771479484	1	16.12184520060277	17.09837162509821	15.145318776107331	0.9765264244954395
6701	12442.411579787069	61.17234752157006	3092.6785852231105	1.1734226146022118	8.04637	14.396870548285714	5.6825	3.030723025596584
6702	75577.01053436233	123.83774231555347	10844.918673256989	1.1304578733496997	13.937773589899082	18.788123227030834	10.69632417613421	2.467463198118761
6703	16217.743619170655	33.60310155527739	2616.916283218743	1.0138345290236235	12.394545231094076	13.397825252946706	10.69632417613421	1.207403356139912
6704	62246.18053612109	97.21185158987667	8720.088520347179	1.0461116190335387	14.276501985244263	17.09837162509821	10.69632417613421	1.9188237572430191
6705	5441.205748290351	26.065778330984095	1335.0202550578242	1.3032889165492048	8.151495421400439	10.46882417613421	5.91	1.8619044887891485
6706	9283.478640010142	26.065778330984095	1743.7958993718473	1.3032889165492048	10.647437172382674	13.397825252946706	8.075662088067105	2.1764316575872464
6707	24974.783550859556	74.75160235269554	4843.58	1.137801880887525	10.312540731766163	13.397825252946706	5.455	2.9398647070327253
6708	63749.35998561367	133.7341592503852	10350.564175049916	1.0669915287679623	12.31804545288107	17.09837162509821	8.075662088067105	2.872856499018061
6709	10029.182599637194	33.60310155527739	2057.9147667814327	1.0138345290236235	9.746936813445174	13.089486264201314	8.075662088067105	2.363539383081036
6710	9782.06	35.34435976746461	2084.395945178852	1.0291649601778725	9.385993132100657	13.089486264201314	5.455	2.8309918270378374
6711	33124.31265817861	38.9577	4026.9366352993065	1	16.451370189348214	18.16720738340611	13.089486264201314	2.377381658015277
6712	11051.532021993124	45.55351683783099	2515.2266780879677	1.0141301635548954	8.787702610083882	10.69632417613421	5.455	2.157971198227691
6713	8274.054927241454	44.03652237010331	2139.787465703499	1.0157820594175009	7.7335296704536844	10.69632417613421	5.6825	1.8303917686317919
6714	8852.948427403795	58.25785444430221	2545.810903499721	1.1050375145366198	6.954914377366886	8.303162088067104	5.455	1.2814215253021688
6715	37512.403727642864	56.3843	5155.508533407774	1.0818635707218638	14.552358311333176	18.09741692043722	10.69632417613421	2.9049193774415323
6716	75892.02631528456	92.17245454835472	9375.7	1.006114613751572	16.18909462535995	18.47978423828544	13.397825252946706	2.200930965622891
6717	41052.42055469853	58.92677999044225	5513.541803015994	1.0419222763360605	14.891487911542525	18.35091584362472	10.69632417613421	2.6978515412086845
6718	19019.82036692939	52.716655810533155	3549.621641292025	1.0114911494918937	10.716533923320558	13.397825252946706	8.075662088067105	1.8817773587971276
6719	11804.628690873315	33.14456214826197	2217.3652682341553	1.0703776703488146	10.647437172382675	13.397825252946706	5.6825	3.517549497376961
6720	16411.25824449155	70.4254	3811.0136376171754	1.130695316721893	8.612542386362405	13.089486264201314	5.6825	2.4071680241546867
6721	29739.571203867537	80.5402	5486.289813944026	1.0382398329970983	10.841414585237933	17.09837162509821	5.6825	3.354209644472536
6722	11652.341469190173	30.067182375474026	2098.253225803174	1	11.106706593747631	13.089486264201314	9.123926923293947	1.9827796704536835
6723	137861.49940331533	197.30696507101948	18488.32807296363	1.005202639215675	14.913354940397971	17.789077931691825	10.69632417613421	1.8684545241149522
6724	9801.955297268914	38.9577	2190.5729325691327	1	8.949216117422807	10.69632417613421	8.075662088067105	1.235391955780498
6725	16666.384149240504	72.33617628821695	3892.2739529926175	1	8.56383	13.397825252946706	5.455	2.7796445778502163
6726	8915.88	37.545589729043925	2051.004175944995	1.0190679710503636	8.694162357270228	15.79098734101381	5.455	4.2347317797708355
6727	29386.9	38.8371	3787.0892364893048	1.0168139235553144	15.519542890018135	17.09837162509821	13.397825252946706	1.3362026498745618
6728	14643.684807367837	40.58745439731889	2732.9143755148843	1.101630713521041	10.716533923320558	13.397825252946706	8.075662088067105	1.8817773587971276
6729	25240.562646744656	53.89069376483721	4134.388987071064	1.0832194561464241	12.21005702447263	13.397825252946706	10.46882417613421	1.3355344611881896
6730	54669.731287016424	135.77973434490124	9658.19	1.0662513378902574	11.320902652801415	16.407665318504595	8.075662088067105	2.7993916970780366
6731	25917.62973372406	29.00719060225255	3073.6570385856458	1.026482024564996	16.864360212192153	20.15172382408943	13.397825252946706	2.7601767160943216
6732	42653.56247418139	94.59864695684416	7120.738698727815	1.2391314747685955	11.980094840947284	13.397825252946706	10.46882417613421	1.3457696810348956
6733	75518.6	86.12321119168104	9040.488760523445	1.0126872004297447	16.706744375818296	18.16720738340611	13.089486264201314	1.692779235753034
6734	63163.49217246166	115.99627603908888	9595.33	0	13.165462089755554	17.789077931691825	7.848162088067105	2.9323284382684744
6735	13063.566611638294	84.57145527048819	3726.0417426608437	1.201844867108055	7.012034493370614	10.69632417613421	5.455	1.7903354197546886
6736	38745.09492648696	96.90597819701621	6868.921948895757	2.3233350288878083	11.281273892685766	16.79003263635282	8.075662088067105	2.865511168929583
6737	14651.980501835656	41.20103924667262	2754.2742597430934	1.0304891613278737	10.639449176134208	13.089486264201314	5.6825	3.0240677640477607
6738	17453.472303515802	47.85916812117072	3239.8762731307575	1.030382895575672	10.774159771632366	16.099326329759204	5.6825	3.295468805545926
6739	19233.96444771222	19.47882953362445	2169.805296402736	1	17.728746887658275	17.789077931691825	17.66841584362472	0.060331044033551606
6740	29139.592002752317	94.0121	5867.302345007457	1.1980763986064342	9.932875549714078	15.48264835226842	5.6825	2.46051
6741	21693.746269982097	29.00719060225255	2812.0629892690304	1.026482024564996	15.42906140635291	17.09837162509821	13.397825252946706	1.5322649139418938
6742	123440.76026125543	130.55500290632102	14230.85472890711	1.0090958673373154	17.3483	18.35091584362472	14.705209537031106	1.0288904266110166
6743	36136.58953066489	47.286359819719685	4633.897836281479	1.0180506319900493	15.596627637204485	17.09837162509821	13.089486264201314	1.5038620964363405
6744	22884.314392077482	58.63801044417176	4106.42	1.003237349789286	11.145624391496707	13.397825252946706	5.455	3.0071475962861385
6745	71366.58936957215	207.60802829390428	13645.029377549004	1.1339843065276323	10.460452285576743	18.788123227030834	5.6825	3.8171061175607486
6746	42312.74878304405	119.76274463337695	7979.972999741267	1.331643129611514	10.604734824144378	17.480738942946434	5.455	3.9298027999776024
6747	13664.044257700109	38.8371	2582.37	1.0168139235553144	10.582574176134209	10.69632417613421	10.46882417613421	0.11375000000000046
6748	84722.30047065801	80.43478060325253	9253.92	1.009367788368413	18.31057543084069	20.664564003397512	17.043531559540323	1.2345541434033271
6749	41768.96838432938	50.70325250124103	5158.812176037398	1.0578975214307793	16.193250290578746	20.664564003397512	13.089486264201314	2.5669018382788793
6750	4559.456538334517	10	756.9400284089531	1	12.047074714540457	13.397825252946706	10.69632417613421	1.3507505384062481
6751	5739.8396731663615	35.22334712622091	1593.933227986954	1.0093937525160042	7.202108058711403	8.075662088067105	5.455	1.235391955780498
6752	52241.40642012222	56.71101023033076	6101.632603926171	1.0034207275460107	17.123746974377593	18.788123227030834	13.397825252946706	1.9043465815108058
6753	22987.193069356443	41.236266199349416	3451.338618812666	1.0128943473845071	13.320740505760359	13.397825252946706	13.089486264201314	0.1335146986153569
6754	52741.20467353471	42.90866345604905	5332.77	1.012175835998581	19.780059461171113	25.866922046858683	17.605369471473217	3.5187815734567174
6755	54871.936001472954	52.397687849171085	6010.853390742341	1.0051	18.25761915470584	25.866922046858683	10.69632417613421	4.998273238030676
6756	72846.76504004422	156.29407533490792	11961.381028061618	3.3649298186122594	12.180326814962983	16.79003263635282	8.075662088067105	2.4905304761415072
6757	66954.00727812493	41.20103924667262	5887.722124576111	1.0304891613278737	22.743602996700638	24.064678187707074	21.52715159567888	1.1401337083569485
6758	52711.597541236115	46.44794505680526	5546.784250185807	1	19.006182740736804	23.074460652956084	13.865000000000002	3.299932102719287
6759	19450.72472937114	51.13534198575385	3535.3580817243114	1	11.003538696642789	18.788123227030834	5.455	5.683675565912388
6760	27261.610406989796	61.31655882869625	4583.208053346296	1.1639588046860274	11.896300621607404	23.511668036362202	5.455	6.058647346616342
6761	62008.60051950063	64.10985885279881	7067.9473750808165	1.0168343328375102	17.5464	20.15172382408943	14.396870548285714	1.8387695587326585
6762	9985.465712660232	77.62948920133425	3121.062450119077	1.2463587289465814	6.39876	8.303162088067104	5.455	1.1406390667388218
6763	6451.167853197103	26.080147052785406	1454.0492639998463	1.0160542400764152	8.873382784089474	10.46882417613421	5.6825	2.256294854601076
6764	34504.929618946764	60.84941833837627	5136.576026978221	1.0151712402692292	13.434992274122164	18.788123227030834	10.46882417613421	2.8076764704019994
6765	58229.59653947493	56.77252851955564	6445.341620460638	1.074003663487918	18.068738623450454	23.683549322049956	13.089486264201314	4.5636684827256095
6766	11723.675534464388	29.00719060225255	2067.2341059461273	1.026482024564996	11.34237820548991	13.089486264201314	7.848162088067105	2.470783911560996
6767	33157.923260995085	33.60310155527739	3741.866382406305	1.0138345290236235	17.722665575071666	23.683549322049956	10.69632417613421	5.355271810951979
6768	18176.837621623887	62.536453007363725	3779.4683973461474	1.162426157238681	9.618727138656446	15.79098734101381	5.6825	3.4373083820492196
6769	61707.77052339047	109.60641055917847	9219.191531573608	1.0800362115557613	13.386807359854835	17.921914766812225	5.455	4.461128458991261
6770	40048.74288969946	100.61041894356667	7115.75	0.9999999999999999	11.256361422894726	17.480738942946434	8.075662088067105	3.4936552401642684
6771	27158.07629344125	43.86750366476083	3869.2420108327365	1	14.03793105595703	15.318142661977676	13.397825252946706	0.9052463079709199
6772	27462.499801660877	53.65950379185287	4303.266984591612	1.044403566049904	12.763558431300595	18.788123227030834	5.6825	4.741810479192516
6773	7506.76	58.436488600873346	2347.8660923958737	1	6.394540522016776	8.303162088067104	5.6825	1.1058502622254676
6774	18686.532832817713	46.4634	3303.124118039482	1.0717628941159982	11.314459986994866	16.099326329759204	5.6825	3.7728759154116083
6775	14584.24360772402	56.994750500528525	3231.9476335948757	1.109319253114568	9.025049450756141	10.69632417613421	5.6825	1.8696957053068188
6776	83612.8	68.14653312427842	8461.806143345055	1.0922251257237725	19.76238868590269	22.13624026477275	17.09837162509821	1.770000222914159
6777	28406.531067500357	56.71089215899238	4499.324047684712	1.1832438609664697	12.627021644336972	15.79098734101381	10.46882417613421	1.9403007501148712
6778	14859.678193981335	15.48264835226842	1700.3262483631065	1	17.478620009879464	17.480738942946434	17.476501076812497	0.00211893
6779	10403.582230530497	26.958777123700187	1877.3553224769444	1.019994217239592	11.08323193374414	17.09837162509821	5.455	4.761253260064314
6780	23793.505587104395	76.53764815080072	4783.785576607702	1.1868299727224332	9.947563579543608	13.089486264201314	5.6825	2.197694584647896
6781	11996.046203336842	28.767926944244138	2082.4677309929352	1.088443996938709	11.520991201738374	13.397825252946706	10.46882417613421	1.330368020344072
6782	32112.771449627555	55.033220714562695	4712.55	1.0229562471054205	13.628607775584152	17.789077931691825	10.46882417613421	2.3533345476052046
6783	9588.753592863273	56.855381842394365	2617.4102665411883	0	7.326901491476504	10.69632417613421	5.455	2.273883805043568
6784	57251.95425895286	92.95042369014561	8177.598363329011	1.023989131431815	14.002143836187674	26.453792016869386	8.075662088067105	6.755993417471939
6785	7363.334911118922	23.791155482061043	1483.7132556480913	1.024081067194046	9.925549809693639	15.79098734101381	5.6825	4.283260869969866
6786	42358.30410487853	50.14801292174995	5166.555256542084	1	16.39711645442788	23.074460652956084	10.24132417613421	4.568132527494245
6787	109160.6170976121	74.62184949644572	10117.446753972701	1.1914208056856959	21.57868872494916	26.049194628390392	14.102654815743056	4.372260913934372
6788	15479.495146833046	33.43200861449997	2550.1431697405333	1	12.14009890151228	15.48264835226842	7.848162088067105	3.188243759281366
6789	24435.090959399422	26.080147052785406	2829.8728983090195	1.0160542400764152	17.26939112636509	24.54931656660824	13.089486264201314	5.166528384926555
6790	27690.952564050207	48.77483785144504	4119.758865419452	1.84541	13.442996771720454	23.074460652956084	5.455	6.307684905516708
6791	220306.40409582708	110.3317264166435	17477.07298492148	1.003970667769556	25.21090394094007	29.576716660923363	22.235668406835455	2.1589446517237407
6792	275069.1234920723	284.9282546861849	31382.939004000928	1.0047186353153492	17.529851073349402	21.699032881366634	13.397825252946706	1.9270973661367548
6793	16181.129270576595	41.20103924667262	2894.4325340512382	1.0304891613278737	11.180864698150986	15.48264835226842	8.075662088067105	3.218413638291691
6794	21756.71022884142	44.38079956980507	3483.3659871417403	1.0138361418757593	12.491773938858366	18.47978423828544	7.848162088067105	4.7399192625145234
6795	20966.29714278251	33.60310155527739	2975.4693602675497	1.0138345290236235	14.092766286053944	15.79098734101381	13.089486264201314	1.207403356139912
6796	43802.65551179855	69.72473180823283	6195.103669784797	1.1929199954807275	14.141056500938314	18.09741692043722	10.46882417613421	3.0257272591316045
6797	20487.388451884122	43.231711086357805	3336.179777293222	1.0364866089219784	12.281945110587758	18.543589859656556	5.6825	4.175461068813106
6798	70362.50840076922	167.73777453469816	12178.422230242446	1.246670756402386	11.555274906800214	16.79003263635282	8.075662088067105	2.570110823565032
6799	33848.406898655376	73.70498591057837	5599.154899285993	1.1606692354991883	12.090541343291553	18.47978423828544	5.6825	4.602079853829806
6800	51762.24374339486	64.09255333808838	6456.769242374335	1.0655929697059092	16.033481080194353	17.09837162509821	13.397825252946706	1.2743391850195793
6801	78907.66956450284	77.57524883262694	8770.54	1.000018281857019	17.993808063006988	23.683549322049956	13.397825252946706	3.7420751209841834
6802	19384.342949746708	61.72979158051233	3877.7327960227667	1.0156212689615192	9.997771362497406	17.605369471473217	5.455	5.501490899697525
6803	19401.58329284247	46.44794505680526	3365.1681565334793	1	11.530825438945312	20.58893120749554	5.455	6.351811943992179
6804	26863.077448119107	23.791155482061043	2833.939546943021	1.024081067194046	18.958116080560988	20.918062926585016	17.351870548285714	1.477218215491696
6805	74872.93271089953	114.37778431023868	10373.80771610016	1.3581023983149836	14.435	18.788123227030834	7.848162088067105	3.983359087141783
6806	16127.25442586048	50.53936881725609	3200.3690192707286	1.0541482750157363	10.078371793222404	17.09837162509821	5.6825	4.475478759575785
6807	22249.217292280005	35.22334712622091	3138.178279319655	1.0093937525160042	14.179702561132729	18.980797243062668	10.46882417613421	3.559480304164266
6808	79138.81221499313	97.42309913951513	9843.072099761699	1.0781586085604196	16.080104140842185	18.980797243062668	13.089486264201314	2.0621742234411684
6809	43205.2	45.19106449638561	4953.355208694933	1.0323458549729645	17.444841699111514	19.47882953362445	14.088531559540321	2.1099
6810	30461.983838090142	44.03652237010331	4105.731371494124	1.0157820594175009	14.838761273855415	18.604414766812226	10.69632417613421	3.4844677449888035
6811	35567.561754668364	80.02166479444489	5980.4762536432645	1.0336947914046064	11.894558308128337	20.235562926585015	5.6825	5.691459804326828
6812	60312.35686741282	85.34345201714433	8042.539170070922	1.0413732473414503	14.998337115187706	17.09837162509821	10.69632417613421	1.970718817246861
6813	20278.128740430875	40.51747143702646	3213.216861683702	1.2565672105743948	12.621699445337335	15.923824176134211	10.46882417613421	2.227573840469889
6814	52185.757323574006	49.29748941734189	5685.822901300734	1.0282452006831153	18.356448390833833	23.874113754878515	13.397825252946706	3.4493109017626677
6815	32924.019689455716	52.17640346129805	4646.21	1.004002940042149	14.172433248545232	18.650650316554778	10.46882417613421	3.3848272145119616
6816	28233.353671097106	62.13561146634584	4695.23	1.0262838765272704	12.026410112180862	18.650650316554778	5.6825	4.663605625630459
6817	79442.54183762772	85.30318344278074	9228.138780417952	1.0408818843246086	17.217457111981076	23.683549322049956	10.46882417613421	3.583806451778725
6818	26882.114770167776	65.35582516223005	4698.7116988713915	1.0291908300273753	11.442334194125907	18.16720738340611	7.848162088067105	4.088159117463134
6819	16001.40852972939	32.244571636168466	2546.3162670918955	1	12.568280489370887	15.79098734101381	10.69632417613421	2.101543229907259
6820	42352.74933973459	38.9577	4553.466672661703	1	18.60241981961296	19.542635154995562	18.09741692043722	0.6654428775118173
6821	14849.553539492508	35.69321335267063	2580.8	1.3905688758399781	11.507710769172085	14.396870548285714	10.46882417613421	1.670640830564518
6822	67062.79283713164	126.9308004976061	10342.588823213286	1.4769763441684838	12.968279795985593	17.789077931691825	8.303162088067104	3.080295219832266
6823	1014.4455969349139	10	357.04200508047995	1	5.6825	5.6825	5.6825	0
6824	24290.45067800887	39.48286401295839	3471.578918132289	1.0299186389834014	13.993892261033286	15.79098734101381	11.977527354018946	1.5645401264457441
6825	54494.88080110262	49.80718931745436	5840.214561817884	1.039201619799023	18.661944770789376	23.074460652956084	16.485662088067105	2.297687050562747
6826	139301.50656561513	131.48940234134352	15171.489274550175	1.0325602111484218	18.363590290280893	21.52715159567888	14.213162088067104	1.8123686100328347
6827	60142.821997614745	94.15807444870987	8435.787229811787	1.5344249903054266	14.258970824933098	21.08994421227277	8.075662088067105	4.128418688984873
6828	15753.69623112262	33.60310155527739	2579.2049150674943	1.0138345290236235	12.215932234845612	13.089486264201314	10.46882417613421	1.235391955780498
6829	77340.13800092768	71.59104289376346	8341.357748485036	1.0127415444119963	18.54377676463385	22.13624026477275	17.09837162509821	1.5658866027501879
6830	44699.02352307979	65.64939492566594	6072.525032401194	1.0801092968862314	14.721725570361274	23.782977464112662	5.455	6.719761931912481
6831	50926.958056316646	33.60310155527739	4637.335126358253	1.0138345290236235	21.96388946179532	25.96635018892139	17.789077931691825	3.340581186129074
6832	7323.408555329799	23.791155482061043	1479.685204088416	1.024081067194046	9.898603480111843	10.69632417613421	8.303162088067104	1.1281474273005387
6833	61540.271805559794	80.61818797840499	7895.891161081897	1.041775526120743	15.587923022264034	18.47978423828544	10.69632417613421	2.8011565999204184
6834	22582.982554405182	74.0942	4585.509158279876	1.0611865135060314	9.849716476360305	16.099326329759204	5.455	3.5952198107740783
6835	53315.07122743829	105.72694362694727	8416.330235279767	1.0536218527725796	12.669434239628798	16.099326329759204	8.075662088067105	2.0741020350712955
6836	12756.270960830208	26.874805239524235	2075.5799303321855	1.0310378956755901	12.291765568178946	13.089486264201314	10.69632417613421	1.1281474273005379
6837	25769.045145029817	42.752331923320895	3720.780062055576	1.1193207323629963	13.851420785561558	17.913708460218608	10.69632417613421	2.6008873218993886
6838	33635.40551753386	64.76616239866883	5232.115809676403	1.0272438391154124	12.85728632203734	17.4067	8.075662088067105	3.5281458473307814
6839	19191.963923899835	72.22659259559383	4173.622881634017	1.0515550257732105	9.19679	17.4067	5.6825	3.9315941829106347
6840	31366.116237654165	89.06669146322031	5925.062908718443	1.1847516489031298	10.587606147269911	18.47978423828544	5.6825	3.6393257012710154
6841	41735	39.82067565445409	4569.927981561797	1.141139173473108	18.26504989897563	21.699032881366634	14.213162088067104	2.690992529702958
6842	44269.43471771638	59.96035403864336	5775.492370524214	1.1145416885668884	15.330098934473444	21.08994421227277	10.46882417613421	4.137340712141016
6843	7395.378828280043	36.095600909534355	1831.5226039999193	1.0510397675063643	8.075662088067105	10.69632417613421	5.455	1.853087933670747
6844	35647.016845879436	40.87270236551855	4278.9105140712045	1.0222770481511219	16.661725796159633	17.789077931691825	13.397825252946706	1.884568196076768
6845	38458.68729281893	80.52505498157481	6238.32	1.089884473186389	12.32982114601912	19.542635154995562	5.6825	5.303333808609983
6846	27162.614484092268	76.26609760062455	5102.188262645337	1.3326574341042674	10.647437172382675	13.397825252946706	5.455	3.052119691848513
6847	51136.150624086775	73.70376939774488	6881.9862083987255	1.0189060741070814	14.860869834839422	18.09741692043722	13.397825252946706	2.0768069090834183
6848	19240.3	34.89554699385009	2904.6608819434377	1.0437765614452301	13.247854731964381	18.04257685487933	8.303162088067104	3.977513324333248
6849	25664.230928664292	29.29215928847532	3073.581636612757	1.0365662563674671	16.69988564673205	18.788123227030834	13.397825252946706	2.3620404215083735
6850	62300.6	99.89834066143233	8843.620842120183	1.1867776142288553	14.089382891995642	18.47978423828544	8.075662088067105	3.293918009745975
6851	26948.412351466635	23.791155482061043	2838.4372111828693	1.024081067194046	18.988203963290317	20.15172382408943	17.351870548285714	1.1909265536512663
6852	32349.01962312529	77.8673	5626.172184236363	1.0073538939759836	11.499477287155226	19.979842538401677	5.6825	5.511989807096325
6853	27066.685453146612	58.2471	4451.019474648706	1.1346212419056512	12.162016188564456	18.47978423828544	8.075662088067105	3.5351898385288463
6854	110191.47342119628	97.03656955867379	11591.686969317136	1.0046997979434487	19.01215478176213	20.918062926585016	17.476501076812497	1.562063963519286
6855	8561.424054896517	27.157847926520063	1709.3288092765433	1	10.017293347463156	11.731424606859207	8.303162088067104	1.7141312593960514
6856	94230.97004486332	89.69291063865325	10305.778921105293	1.0099516901660637	18.287015618370567	21.52715159567888	13.089486264201314	2.550673935529205
6857	21260.53975631805	33.60310155527739	2996.2755975186683	1.0138345290236235	14.191311222455454	17.789077931691825	10.69632417613421	2.8965164944090884
6858	36142.97515096585	43.56324156524047	4448.12	1.027616730483114	16.25088133371422	19.041622150218338	13.397825252946706	2.3998867070197036
6859	9790.592679743002	23.791155482061043	1710.870709222884	1.024081067194046	11.445157868405042	15.79098734101381	8.075662088067105	3.224539403665448
6860	66885.8	111.45447661015436	9678.778369384961	1.2295902141449684	13.821117530941656	18.604414766812226	8.075662088067105	3.379912147186544
6861	19207.684433145543	50.07932550386195	3476.735671330139	1.155170246347337	11.04926359029015	18.788123227030834	5.6825	5.601836579122504
6862	56852.547211650235	142.66127901426088	10095.61900281606	1.2144572285244697	11.262815523405123	16.79003263635282	5.6825	3.0297773051612316
6863	33402.46703346348	33.43200861449997	3746.066123652277	1	17.83335687673196	18.788123227030834	17.23120846021861	0.6827642117158113
6864	19743.420124236884	20	2227.568784465063	1	17.72642915624098	17.913708460218608	17.476501076812497	0.1839043697601604
6865	55237.002408137494	66.28912429652394	6783.301552518265	1.0333957996434937	16.286170378974543	22.6121	13.089486264201314	3.4239135072863593
6866	84737.6	183.93096081922582	13994.91639000395	1.1194278021976003	12.109761791632483	18.788123227030834	5.6825	4.16672
6867	134280.50657710046	66.48320788307878	10591.742177887169	1.0119477923683011	25.355697735438387	27.801710367312747	21.699032881366634	2.1964823847364383
6868	33253.8	57.42542455554026	4898.660845017298	1.0383054959072737	13.576670857020346	16.79003263635282	10.69632417613421	1.8166591069678475
6869	15848.397736131932	19.47882953362445	1969.604561567109	1	16.09297423998877	17.789077931691825	14.396870548285714	1.6961036917030556
6870	16538.443667601052	40.14859888129026	2888.6002735496063	1.0376275818496599	11.450835769172086	14.396870548285714	8.075662088067105	2.3993025437537496
6871	25833.778433424108	38.9577	3556.274891795959	1	14.52856104741541	17.09837162509821	10.69632417613421	2.761864466234487
6872	4473.7611027399425	10	749.7929051220364	1	11.933324714540458	15.79098734101381	8.075662088067105	3.8576626264733527
6873	6062.445280177822	20	1234.3657012408198	1	9.822770146778508	10.69632417613421	8.075662088067105	1.235391955780498
6874	32911.90047939198	64.02928810408254	5146.011461804926	1.0352400395893604	12.791227040076734	13.981272467024702	10.69632417613421	1.2511740570546932
6875	53715.74256307628	51.399265928173705	5890.256160545072	1.0020462455330639	18.238847716974515	18.521709310049108	18.09741692043722	0.20001335060027417
6876	51378.59564575691	108.79247543500267	8380.992963252414	1.1616211396618479	12.260741864605599	16.099326329759204	5.6825	3.008112676536458
6877	108667	127.97217212969775	13219.389169379052	1.0960425930925153	16.440536219310555	21.52715159567888	13.397825252946706	2.668966189390222
6878	27402.170370112417	77.59687981131005	5169.154850486803	1.738612363748005	10.602185913440694	15.145318776107331	8.075662088067105	2.7015404554528275
6879	20880.362072407737	33.60310155527739	2969.3652849149853	1.0138345290236235	14.06385544983938	18.09741692043722	10.69632417613421	3.057966712247789
6880	40434.46886377405	105.69275339838565	7328.302859585235	1.0272758108973035	11.035152241528005	17.09837162509821	5.455	4.8776
6881	90478.4	92.09978376636187	10233.088833852456	1.0078818164977064	17.683501571921575	21.699032881366634	13.397825252946706	2.3438911756146816
6882	36356.259507003764	76.73019741046409	5920.763135252832	1.0207833438101472	12.280936992913922	17.73	8.303162088067104	2.978000526028646
6883	22771.350720791295	68.35627202898274	4422.710504425622	1.1695070257733873	10.297463828123027	13.089486264201314	8.303162088067104	1.6445433447207316
6884	19604.305524331434	42.42796960545854	3233.0080622805235	1.0233095629488793	12.127594578593659	16.79003263635282	9.123926923293947	3.3422481093823744
6885	6503.054826880036	45.38057529346828	1925.7443766915565	1.0058484418175668	6.7538089744313154	9.123926923293947	5.455	1.6785
6886	21970.262696891794	23.791155482061043	2562.8921125687343	1.024081067194046	17.14489860041081	17.73	16.606324176134212	0.45991695544516076
6887	5591.731957491205	33.60310155527739	1536.6246184953711	1.0138345290236235	7.277941392044736	8.303162088067104	5.455	1.29236
6888	24534.885161821716	29.29215928847532	3005.194880709022	1.0365662563674671	16.328315557381192	18.418959331129773	13.089486264201314	2.3222931602265833
6889	36173.56688186366	52.50030691846969	4885.190685102131	1.021841498517347	14.809480003381855	17.789077931691825	13.397825252946706	1.998419448723444
6890	28545.318933118775	61.403401473329794	4693.194972195266	1.0102512729458861	12.164557024472629	16.099326329759204	8.075662088067105	2.7124885023436405
6891	16217.743619170658	33.60310155527739	2616.9162832187435	1.0138345290236235	12.394545231094078	15.79098734101381	10.69632417613421	2.401647247831789
6892	19209.692843382207	43.24164889774518	3230.846058159827	1.0200306557640433	11.891431840193187	18.09741692043722	8.075662088067105	3.7393486824190676
6893	37374.589150813714	49.55113706256157	4824.140613114226	1.1429866243493187	15.494817480739453	18.09741692043722	13.089486264201314	1.9806878092327538
6894	33872.96747558078	75.40551499804205	5665.433024379628	1.0566334944972522	11.957768216416225	15.79098734101381	5.6825	3.1701508076570875
6895	15230.5	47.12419043304772	3003.1994984242433	1.5218388146800281	10.142859556269865	15.79098734101381	8.075662088067105	2.964412182062383
6896	12812.261526499684	26.874805239524235	2080.130070876754	1.0310378956755901	12.318711897760744	13.397825252946706	10.46882417613421	1.31411
6897	17146.163120181664	68.52085262055348	3842.375343056445	1.1215575079740232	8.92477	13.397825252946706	5.455	2.512982853635702
6898	18062.723406862497	44.90944818864533	3192.753629386776	1.1031194239199553	11.314824445337335	15.79098734101381	8.075662088067105	2.7970203883506066
6899	46058.76828782209	87.39896676588472	7112.368357153168	1.0373399612821346	12.951738710636128	17.4067	8.075662088067105	2.7191954674857715
6900	39429.13260718694	59.89314396423436	5447.560963885202	1.0249271542188325	14.47588484776353	18.09741692043722	10.69632417613421	2.733580942416245
6901	81464.72694472966	129.22907038831755	11501.906827202347	1.0471996652506337	14.165429814135372	20.15172382408943	10.69632417613421	2.362764623792394
6902	43553.19294527753	30.96529670453684	4116.731613424031	1	21.159112147732554	23.782977464112662	19.542635154995562	1.8719417994124905
6903	108618.90138938189	157.43005209312435	14658.902441698361	1.0817110644085286	14.819513510153008	18.788123227030834	10.69632417613421	3.1128538202276332
6904	28469.283447254726	57.792115510065884	4547.0266161535465	1.0321010648771203	12.522153860334193	18.788123227030834	8.075662088067105	3.993777818173675
6905	32225.974703811735	48.6938	4440.629962392603	1.015970328078096	14.514145504908694	18.788123227030834	13.089486264201314	2.4675821883776807
6906	16456.329237960952	26.874805239524235	2357.4586212580734	1.0310378956755901	13.961075786924248	16.79003263635282	10.69632417613421	2.506758664764458
6907	36702.6	79.5504	6057.241007144564	1.1304910626974494	12.118600291828622	18.09741692043722	8.075662088067105	3.266174451650814
6908	120488.60315473788	96.12390303341985	12064.063518150797	1.0209181605977242	19.974795884232314	23.683549322049956	16.922869471473216	2.314733982590814
6909	46146.89882501134	49.29748941734189	5346.734186316724	1.1819145333498429	17.261714241605553	19.46101751749581	15.79098734101381	1.370658202445378
6910	61620.71812817037	109.39259650253351	9203.696203657277	2.566839879253073	13.390428533198243	18.788123227030834	5.6825	4.81756
6911	33112.10638397943	42.90866345604905	4225.429206955938	1.012175835998581	15.672777728458922	19.10542777158945	10.69632417613421	3.106222293545845
6912	56869.29213680182	132.66277190689163	9736.847699390617	1.0625440885371775	11.681253295224286	15.48264835226842	8.075662088067105	2.123710053187739
6913	46404.85594318781	93.6857	7391.343814911599	1.0409527249829988	12.55654103102842	16.099326329759204	10.69632417613421	2.100100902043221
6914	46358.13111046621	60.38007988881883	5930.819862748884	1.007341109613029	15.632958742058173	17.789077931691825	13.089486264201314	2.091995424789286
6915	17929.216535061747	79.20337086682522	4224.325947921989	1.4983428198421966	8.488557349075492	13.089486264201314	5.6825	2.87659
6916	72842.82311792845	122.12471923282253	10573.045610631054	1.2170338849615794	13.77896696949571	18.604414766812226	10.46882417613421	2.509554461058351
6917	23226.39232812666	30.96529670453684	3006.3077310241774	1	15.451773009421084	17.789077931691825	14.088531559540321	1.6603434583029764
6918	84102.4	127.14877550540831	11592.182688154258	1.0821757450210479	14.51019224298837	18.47978423828544	10.69632417613421	2.724292916678289
6919	63634.35333919937	80.19381023495508	8007.946699338138	1.0024226279369386	15.892801420483677	18.788123227030834	13.089486264201314	2.286633054822621
6920	6027.107981478368	33.292561210348154	1587.9360985162778	1.0325012714079342	7.591121566050329	10.46882417613421	5.6825	1.9530220185208755
6921	52477.29770716457	87.06546481704986	7577.285046007489	1.0446755299589194	13.851213828841011	18.47978423828544	5.6825	4.269258731163248
6922	12724.332782166473	35.22334712622091	2373.2186510419197	1.0093937525160042	10.723270505716007	13.397825252946706	8.075662088067105	2.1728475582222764
6923	9744.545264342887	23.791155482061043	1706.8426576632078	1.024081067194046	11.418211538823243	13.089486264201314	8.075662088067105	2.363539383081036
6924	198482.03370546445	212.87625373059336	23042.475902485516	1.0681452939942977	17.22749191930845	22.13624026477275	10.69632417613421	2.4273837540168635
6925	13828.852296146455	29.00719060225255	2245.1782963866895	1.026482024564996	12.318711897760743	15.79098734101381	8.075662088067105	3.196574289523154
6926	8879.11	29.29215928847532	1807.8618370488318	1.0365662563674671	9.82277	10.69632417613421	8.075662088067105	1.235391955780498
6927	5831.992038153966	29.00719060225255	1458.0292196137264	1.026482024564996	7.999828754733772	13.089486264201314	5.455	3.598931338861534
6928	17837.545974403638	35.078719236086755	2804.105498107045	1.0583551859630227	12.722449983743584	13.397825252946706	10.69632417613421	1.169784280435319
6929	20895.70497609693	30.96529670453684	2851.4848519465663	1	14.656016820031484	17.789077931691825	13.089486264201314	2.2154087579268897
6930	14274.266400845545	55.1535	3145.344987613713	1.046153584464969	9.076439282213705	13.397825252946706	5.6825	3.4270233752702532
6931	105738.70373582677	123.49982737736393	12810.176050567108	1.0359880792739662	16.508548097767278	22.13624026477275	13.089486264201314	3.0718839825429134
6932	67659.42390485782	97.06187053890477	9084.34	1.012969631591232	14.895836033500125	18.788123227030834	13.397825252946706	2.15603
6933	79207.10720014654	107.90210658993516	10363.393052032787	1.0557396526959417	15.28594096594841	18.788123227030834	8.075662088067105	3.333544394656889
6934	30867.057857659365	44.15066250918552	4138.292295110917	1.0184149082279654	14.917775573333227	17.605369471473217	13.089486264201314	2.0065615224570426
6935	12288.873597790276	46.065778330984095	2667.1668044867197	1.0625905194885472	9.214926923293946	13.089486264201314	5.6825	3.294125596388408
6936	59908.16049008269	59.91265862732995	6715.946382214665	1.0600693457034995	17.84057140442126	18.788123227030834	15.923824176134211	1.1492559371091764
6937	11630.347921220105	63.6228	3049.352838893246	1.2412318411578531	7.628076208748155	12.78971895567367	5.455	2.737470397772901
6938	15472.826605251701	33.292561210348154	2544.2709824255403	1.0325012714079342	12.162876291188862	14.088531559540321	8.075662088067105	2.387319267241128
6939	52308.766783258376	90.1225	7696.772939044378	1.3597585377854873	13.592389225334992	19.47882953362445	8.303162088067104	3.273097307870224
6940	4565.789043001367	26.874805239524235	1241.7538511873934	1.0310378956755901	7.35377	8.303162088067104	5.6825	1.185413702261973
6941	40250.96450084087	43.192526859359475	4674.093371103197	1.1308457017862528	17.22300403739718	19.041622150218338	13.397825252946706	2.0359241411726545
6942	6087.859043376275	23.791155482061043	1349.1	1.024081067194046	9.025049450756141	10.69632417613421	8.075662088067105	1.1854137022619735
6943	8887.638782652364	23.791155482061043	1630.068658720774	1.024081067194046	10.904618937495677	14.396870548285714	7.848162088067105	2.691199661830794
6944	38827.97206648298	80.19652797203224	6255.399764814954	1.1654061479150535	12.41422563746622	16.099326329759204	10.46882417613421	1.9934188092751646
6945	37725.47990497457	38.3175	4262.075508262319	1.025132885028714	17.702867925188656	21.52715159567888	13.397825252946706	2.8862449253777482
6946	7960.551007562689	32.244571636168466	1795.9936740127323	1	8.86479	13.397825252946706	5.6825	3.2395635443233792
6947	59185.82958102851	105.73901522846302	8868.117369439977	1.4065243761417392	13.348003215425669	20.15172382408943	8.075662088067105	3.405748958521444
6948	15748.629773373972	33.60310155527739	2578.790139914398	1.0138345290236235	12.213967728212843	18.09741692043722	5.455	5.198241749392055
6949	21341.168361066237	75.72662767673324	4506.489219128481	1.0120695787839382	9.471305632100659	10.69632417613421	5.6825	2.1225564928414165
6950	91255.62352591584	73.7876	9198.699187716727	1.0567958221499982	19.84098439652684	21.355270309991127	17.351870548285714	1.2954551780130374
6951	37042.33631895692	28.767926944244138	3659.3875050937827	1.088443996938709	20.24510181957765	22.46537198386222	18.980797243062668	1.575006441215254
6952	154666.9357102847	178.46941678805445	18624.540848547105	1.0634751309125385	16.608939459825688	22.46537198386222	10.69632417613421	3.608159783617641
6953	205886.05914231556	196.25279556810005	22533.37936365395	1.014080914580231	18.27387324552012	21.782871983862222	13.089486264201314	2.3112469549942802
6954	140418.98287980625	282.43	22324.075084416094	1.0173441492663622	12.580049327806586	17.789077931691825	8.303162088067104	2.512202264881792
6955	12502.264187588677	47.90363409779593	2743.3644001499792	1.0175552274872768	9.114548681104981	14.396870548285714	5.6825	3.6729706752205216
6956	16460.164311512744	41.33954623799707	2924.1851531550433	1.068407231956598	11.257949445337335	13.397825252946706	8.075662088067105	2.1612072497555097
6957	15777.732050093167	60.93593781773493	3475.87	1.0025602372411986	9.078426923293947	13.089486264201314	5.455	3.4013019190931035
6958	34027.89495876876	90.25410977551672	6212.350737782349	1.1529227899001422	10.954917516751753	13.397825252946706	5.455	2.2911627723063615
6959	56269.998605821376	86.13664970082479	7804.361397372109	1.4291697828322651	14.420141697889248	17.09837162509821	10.69632417613421	2.0354572886523568
6960	12969.22935038617	37.55193164374664	2473.8773143510634	1.0192738481522359	10.484941411727364	17.09837162509821	5.6825	4.833238498145882
6961	34367.84056438415	88.17328191834379	6170.91	1.0076182158878122	11.138653215942073	17.913708460218608	5.6825	4.743784102594392
6962	22582.640895527613	30.96529670453684	2964.353001652225	1	15.236134753817007	17.913708460218608	13.397825252946706	1.9367625203665086
6963	104469.42479705474	47.28635981971968	7878.9342278967715	1.0180506319900493	26.51866909287353	29.608619127212684	23.074460652956084	3.1000872122690333
6964	8439.936804784795	34.34275469440388	1908.4996880263118	1	8.844577610083881	10.69632417613421	5.6825	2.0706156252086516
6965	54089.5	77.38537329495801	7252.549696055334	1	14.915985863985432	18.788123227030834	10.46882417613421	3.003691985271552
6966	46485.141369763856	51.66203288643362	5493.482632117991	1.0102999389507654	16.92374199855864	25.25783337776482	10.46882417613421	5.324277136770907
6967	54295.632186440664	63.07627477301135	6560.25	1.0377745426659608	16.552915289996722	23.782977464112662	13.397825252946706	3.958777900573584
6968	11832.101662230698	45.08277358477535	2589.0544952427967	1.039915736563386	9.140094721043024	13.397825252946706	5.455	2.6573365391863693
6969	62382.9	64.1238	7090.015961952874	1.0097896790911132	17.59738042323323	23.074460652956084	13.397825252946706	4.240555314984659
6970	105310.65313247667	88.72385423787767	10835.807596224766	1.0303623942641371	19.43752732729719	23.683549322049956	13.170325252946707	2.9978118452979468
6971	67975.76511917163	54.52486444985285	6824.632682437896	1.045909002936616	19.920710251292036	23.874113754878515	14.396870548285714	3.242474497413456
6972	35427.22510113282	54.4199	4922.121063529538	1.0438951709663185	14.395105136129581	19.542635154995562	5.455	4.950769778382855
6973	27635.309211480242	33.60310155527739	3416.070133564375	1.0138345290236235	16.17959124430808	17.09837162509821	14.396870548285714	1.2607726911745978
6974	11926.639670951097	41.20103924667262	2484.9523571616332	1.0304891613278737	9.599089203121757	16.79003263635282	5.455	4.6092096039519115
6975	35008.13786024748	43.35233327054035	4367.125530165629	1.0393785434649898	16.032576860193778	18.47978423828544	13.397825252946706	2.223059141920932
