## Supplementary Table 1: Mouse VesselVio tissue and segment results for "Quantitative 3D imaging of mouse and human intrahepatic bile ducts in homeostasis and liver injury" (part 2 of 3)

### Sheet: Homeo1 (continued)
Sample: Homeo1
6976	43258.64352781569	95.9826	7223.33	1.2256684146225518	11.977473788301843	18.788123227030834	5.91	4.135525102548437
6977	19686.129061259242	28.767926944244138	2667.7146858154765	1.088443996938709	14.758796482946616	18.09741692043722	13.089486264201314	2.3607611511576034
6978	43093.324815951826	33.60310155527739	4265.791413154601	1.0138345290236235	20.204140635223336	22.46537198386222	18.604414766812226	1.6441694525912143
6979	36286.48693027151	51.0621	4825.33	1.0263636084070926	15.04001404899309	19.919017631246007	10.69632417613421	3.3353631880829044
6980	14263.408410434358	33.60310155527739	2454.1792119814877	1.0138345290236235	11.623770864653507	16.099326329759204	8.303162088067104	3.285875896505213
6981	22283.04012713842	33.60310155527739	3067.4806753973085	1.0138345290236235	14.52856104741541	16.79003263635282	13.397825252946706	1.5991018959983583
6982	28698.657047498204	52.99340746091357	4371.662657569905	1.0059622454803714	13.12940146367609	16.79003263635282	8.075662088067105	3.3470633266520733
6983	45891.49288605194	44.41378985884075	5060.925469385029	1.0145897728981725	18.135613007408455	19.726343615214173	17.605369471473217	0.9184087446248075
6984	37701.40066654018	37.545589729043925	4217.578160533396	1.0190679710503636	17.87822263465633	20.15172382408943	14.213162088067104	2.3155018006384522
6985	98165.16493443151	145.2704573872655	13386.661576342445	1.0654091123941136	14.66611587580786	18.09741692043722	13.089486264201314	2.020327922836265
6986	21502.426612082156	41.16104418750113	3334.9694570858906	1.1012068570502398	12.895126560391986	17.09837162509821	10.69632417613421	2.616032712834333
6987	36491.789500398714	38.9577	4226.6758149190655	1	17.267370907223214	17.913708460218608	16.79003263635282	0.4740481039614645
6988	51532.11976698209	110.21003518313674	8448.011692272046	1.531370846916692	12.199822075085887	20.4809	5.6825	5.336100568194554
6989	15967.290384775188	33.60310155527739	2596.630930560581	1.0138345290236235	12.298467369275343	18.35091584362472	5.455	5.294364584509343
6990	5889.285939240869	29.29215928847532	1472.3530014954322	1.0365662563674671	7.999828754733772	10.46882417613421	5.455	2.047587399539647
6991	46771	122.90587017173912	8499.23	1.0526512632199325	11.005942222735115	18.860135154995564	5.455	4.758742247451441
6992	10844.161976618365	35.22334712622091	2190.8782370627687	1.0093937525160042	9.899374409010278	18.788123227030834	5.455	6.285294565486244
6993	56141.74940841227	55.10645575174601	6235.182112287646	1.1494084044258932	18.008054423229748	18.35091584362472	17.168162088067106	0.40471049801720893
6994	29288.185768173793	26.874805239524235	3145.0230306185954	1.0310378956755901	18.62510098211465	19.542635154995562	16.79003263635282	1.297589271228969
6995	19754.899944345663	72.5455	4243.729510842819	1.0945597692900537	9.310159798767323	13.089486264201314	5.455	2.430963102087647
6996	10492.947886586251	50.07932550386195	2569.7029639363304	1.155170246347337	8.166662088067104	13.089486264201314	5.6825	3.0649239627815947
6997	24547.042431563805	41.82657503705505	3591.9532088019464	1.0461345883316067	13.667796323967806	16.79003263635282	8.075662088067105	3.4254246148792524
6998	12970.490252894468	26.874805239524235	2092.9352406340045	1.0310378956755901	12.394545231094078	13.397825252946706	10.69632417613421	1.207403356139912
6999	69090.74112122852	138.83528327943947	10979.050508407936	1.1629958945171694	12.585922811506826	17.12293663683037	10.69632417613421	1.818797888909614
7000	44705.053259289736	76.28857208469952	6546.557449520335	1.2600460451929618	13.657576093696473	18.650650316554778	8.075662088067105	4.056227613584195
7001	59822.47746441122	69.19349306430456	7212.233139992677	1.0532013237961673	16.589169069615505	20.918062926585016	13.089486264201314	2.6800747412801953
7002	18344.79432067191	33.292561210348154	2770.3520319599666	1.0325012714079342	13.243655758574011	13.397825252946706	13.089486264201314	0.15416949437269611
7003	27182.510002206785	26.958777123700187	3034.588477229847	1.019994217239592	17.915121082263255	18.16720738340611	17.789077931691825	0.17825193298234893
7004	44503.48164287107	48.4726	5206.548405258618	1.0296402149132993	17.095195580212994	18.09741692043722	14.396870548285714	1.562956007475965
7005	35335.053041074854	57.58630675787539	5056.702678800986	1.018220507427762	13.97553120503153	17.789077931691825	10.69632417613421	2.3152418886630595
7006	56305.33757182076	62.39956929098692	6644.625542094837	1.0001151091525775	16.94763300508564	21.08994421227277	13.397825252946706	2.514303077940244
7007	22742.72313532157	40.62685541621737	3407.475708440448	1.0161281106186577	13.348722093006838	17.789077931691825	10.69632417613421	2.9383007801305907
7008	32172.710346279342	33.60310155527739	3685.8566336709123	1.0138345290236235	17.45738564673205	18.09741692043722	16.485662088067105	0.6985476547062869
7009	17116.348788849125	28.25883932506783	2465.4	1.1953823741568455	13.885242453590914	17.789077931691825	10.46882417613421	3.0082897031427143
7010	20350.594715245585	28.767926944244138	2712.362730437298	1.088443996938709	15.005806182836452	20.15172382408943	10.46882417613421	3.9764086270035275
7011	13762.215933356074	11.82	1429.7425893005657	1	19.251319833857075	20.58893120749554	17.913708460218608	1.3376113736384667
7012	55907.208867503796	62.5106	6626.978235120788	1.018688745354133	16.87260977294723	19.542635154995562	14.261797156699581	2.5453026781132677
7013	16102.96242155092	42.90866345604905	2946.661951024423	1.012175835998581	10.929629994341656	17.09837162509821	5.455	4.131940237009655
7014	52714.7	124.61927946729243	9085.81	1.0308333317753873	11.603753849691769	18.788123227030834	5.455	3.9209153492785385
7015	34275.78095122271	54.94768420961888	4864.893173395944	1.039481870549066	14.091072395448496	17.789077931691825	13.089486264201314	1.8528551417524952
7016	28608.70334178097	82.26184507469469	5438.175791877221	1.1022899487855629	10.52143381775654	17.789077931691825	5.455	3.475134340136334
7017	32482.307658787904	47.56644554696602	4406.347250061108	1.0103927652021532	14.743417082408763	16.79003263635282	12.861986264201315	1.7804682810173222
7018	21966.058836178476	27.37299764366336	2748.7939310271686	1.0501507875989795	15.982324894009208	16.2322	15.79098734101381	0.18479858835108803
7019	8218.700483498547	43.231711086357805	2113.040014415891	1.0364866089219784	7.779029670453684	10.69632417613421	5.6825	1.8411271212705114
7020	8492.495599799075	40.87270236551855	2088.523054450041	1.0222770481511219	8.132537088067105	10.69632417613421	5.455	2.565048491586388
7021	4565.789043001367	26.874805239524235	1241.7538511873934	1.0310378956755901	7.35377	10.46882417613421	5.6825	2.2046298061113867
7022	20423.822107578115	70.93725828364748	4266.882082490522	1.125122422524657	9.573183281248307	15.48264835226842	5.6825	3.115785846727859
7023	23926.574697975055	53.966981178511624	4028.1836234537327	1.0236480439828413	11.879584912000906	17.4067	5.6825	3.893574096516712
7024	7211.628913109884	23.791155482061043	1468.3493159971827	1.024081067194046	9.822770146778508	13.089486264201314	5.6825	3.0863337323507776
7025	15633.046589526402	49.71684322239295	3125.2050378661074	1.0703776703488146	10.004493401303781	13.397825252946706	5.455	2.8682234986720503
7026	28920.979243141875	29.29215928847532	3262.77	1.0365662563674671	17.727841778285626	18.788123227030834	16.79003263635282	0.8203012054893691
7027	68278.00080110808	60.46749359261224	7202.882227953371	1.1478411852994956	18.958522058331255	23.074460652956084	16.79003263635282	2.163752182073751
7028	116198.73486961951	99.95932042082548	12081.400438500346	1.0265715241038404	19.23597110469474	23.782977464112662	13.397825252946706	3.73415
7029	15175.487190355345	19.47882953362445	1927.3371014978104	1	15.747621086691963	18.09741692043722	13.397825252946706	2.3497958337452562
7030	80543.51868438824	124.7605192982086	11237.218311013636	1.0618490613384546	14.335134631218702	18.788123227030834	5.6825	4.852658758914648
7031	4144.362873183961	33.44100215304559	1319.6946653948255	1.0371048662198723	6.280790522016776	8.303162088067104	5.455	1.1713048103388597
7032	39872.898066830996	52.716655810533155	5139.46	1.0114911494918934	15.516366845132918	18.09741692043722	10.69632417613421	2.9606157907572768
7033	8430.524320098755	23.791155482061043	1587.5959868301954	1.024081067194046	10.620490842800876	13.089486264201314	8.075662088067105	2.047587399539647
7034	32176.53504679971	50.97977811555765	4540.184899994332	1.02471	14.174107775584153	17.351870548285714	7.848162088067105	3.485671565429807
7035	90393.9	113.33465098748135	11346.342555353469	1.6261487092102895	15.933578018411145	18.35091584362472	10.46882417613421	3.043542785138065
7036	36271.03931355819	41.82657503705505	4366.274986933552	1.0461345883316067	16.614180014819198	18.47978423828544	13.089486264201314	2.0927715943692986
7037	8594.486450739761	23.791155482061043	1602.9599264811043	1.024081067194046	10.723270505716007	15.79098734101381	5.6825	4.126816663351027
7038	37463.23736051734	103.41799810444226	6977.593220169529	1.1040019038058992	10.738154598128645	18.47978423828544	8.303162088067104	2.9401423448259987
7039	24283.34531755529	29.29215928847532	2989.750061108189	1.0365662563674671	16.244398241473306	18.16720738340611	13.089486264201314	2.2486100875493076
7040	16413.466753268283	71.5102	3840.511344981676	1.1455018862077961	8.547542386362405	13.089486264201314	5.6825	2.7635385483271806
7041	35039.379778920986	40.39082151044461	4217.202743087188	1.0438877475331956	16.617356059704417	17.789077931691825	15.79098734101381	0.7671358102960244
7042	24703.747006001842	33.60310155527739	3229.8029714814675	1.0138345290236235	15.297370907223213	18.09741692043722	13.397825252946706	2.021503752593019
7043	6114.71	29.29215928847532	1500.2669579987307	1.0365662563674671	8.151495421400439	10.69632417613421	5.6825	2.0475873995396476
7044	31412.18475286653	44.90944818864533	4210.395210556186	1.1031194239199553	14.921252368001358	16.79003263635282	13.397825252946706	1.5428754243715745
7045	9537.915087291234	34.462209232170466	2032.3720576080527	1.0687755328563426	9.385993132100658	13.089486264201314	5.6825	2.7284047032505576
7046	6879.7243604268915	15.48264835226842	1156.9459661984672	1	11.892905220167762	13.089486264201314	10.69632417613421	1.196581044033552
7047	28700.986805656867	90.04977531273938	5698.9475934001075	1.4432814503268347	10.072381377535454	15.79098734101381	5.455	3.102323954505934
7048	52950.32694350804	77.90367226849455	7199.763322285529	1.0362628571851844	14.70890766078661	16.79003263635282	13.089486264201314	1.553749058005079
7049	53309.19238882684	81.38616594522705	7383.823015028394	1.0183572500317828	14.43945562625917	17.913708460218608	10.69632417613421	2.318123221032427
7050	42453.81838404155	58.64974366728576	5593.663927706579	1.024833043324325	15.17925243015011	17.913708460218608	13.397825252946706	1.845586607965059
7051	79963.90398255798	144.72670598110557	12059.415680998198	1.1053022071506093	13.261654809454102	17.789077931691825	7.848162088067105	3.103446786033567
7052	8568.880342136625	40	2075.376844135885	1	8.257662088067104	10.69632417613421	5.6825	1.5864894143733796
7053	38205.84608744314	43.56324156524047	4573.3025891204425	1.027616730483114	16.708208277463246	18.422927771589453	13.397825252946706	1.9687786087448127
7054	60881.72932138766	88.09535599635093	8209.66	1.1396724065160302	14.83173803479194	18.788123227030834	10.69632417613421	2.773964989766351
7055	23704.99920893149	29.00719060225255	2939.528931146457	1.026482024564996	16.128434020675694	18.04257685487933	12.861986264201315	2.3210882748046804
7056	21007.98394955123	64.62572482998218	4130.473441370939	1.0632671677463603	10.172191758520787	13.089486264201314	5.6825	2.861696463725898
7057	8560.717159839722	41.20103924667262	2105.3004903969972	1.0304891613278737	8.132537088067105	15.48264835226842	5.6825	4.243588716960329
7058	8545.545887511076	46.35468774121714	2231.1135164501093	1.031090323356771	7.660341640624154	10.97320447442951	5.6825	2.128561993692148
7059	12832.841330072626	26.59802799119379	2071.0522877195867	1.1449018065144916	12.39258072446131	18.09741692043722	5.6825	5.1179701677440415
7060	12853.502533529396	47.85407391151819	2780.1942050408584	1.0005554012121993	9.246478185030602	13.981272467024702	5.6825	3.487646184706188
7061	50669.795000532125	57.107496351184466	6030.121544518107	1.0060705108491197	16.805563412430807	18.521709310049108	13.981272467024702	2.0124414304646367
7062	33915.473139062036	57.07493316883685	4932.039860325201	1.0677240125744774	13.75312207506197	15.48264835226842	13.089486264201314	0.8729697736370828
7063	36690.090907023165	49.513368894172224	4777.938598387918	1.109381659926957	15.358125748791515	17.09837162509821	13.089486264201314	1.4806962829944224
7064	18647.685684465283	26.874805239524235	2509.516554831607	1.0310378956755901	14.861576145861747	17.789077931691825	13.397825252946706	2.070056364696177
7065	13964.707916390342	29.29215928847532	2267.235086312685	1.0365662563674671	12.318711897760744	13.397825252946706	10.46882417613421	1.31411
7066	17207.17209973888	69.31265195772045	3871.381238162252	1.057184818868731	8.889422684657706	10.69632417613421	5.91	1.6720119919756604
7067	14425.451036040211	32.244571636168466	2417.6751041498364	1	11.933324714540458	16.099326329759204	8.075662088067105	2.9882520707597977
7068	117289.8740082748	117.75720574049218	13174.3	1.0676542554982213	17.805803555500738	19.542635154995562	14.396870548285714	1.2992857148383334
7069	16960.708398731193	43.231711086357805	3035.4853294411328	1.0364866089219784	11.17495659374763	13.089486264201314	10.69632417613421	0.9572648352268416
7070	10132.590658982943	29.00719060225255	1921.8434832777402	1.026482024564996	10.544657509467543	13.089486264201314	5.455	3.598931338861534
7071	27726.861049784777	59.19914697649808	4541.643170742251	1.0474447710947516	12.21005702447263	15.79098734101381	8.075662088067105	2.622665045731167
7072	20073.984204479515	29.00719060225255	2705.0453807729355	1.026482024564996	14.84188350196447	17.73	13.397825252946706	2.042206760617667
7073	24039.42905444842	40.14859888129026	3482.5888342992885	1.0376275818496599	13.805493670506905	17.73	10.69632417613421	2.519973807022664
7074	39053.28673887753	92.05044019100555	6721.197573277747	1.5575370590694677	11.620931035905343	17.476501076812497	8.303162088067104	2.8544325561082693
7075	12102.395540276339	28.64463533699295	2087.19	1.1159639219321806	11.59682453507171	13.397825252946706	10.69632417613421	1.2734998205312509
7076	21568.416664080672	35.22334712622091	3089.792934765293	1.0093937525160042	13.961075786924248	18.09741692043722	10.69632417613421	3.083698501749045
7077	21990.616947959003	26.59802799119379	2711.1176116125816	1.1449018065144916	16.222547375861655	18.47978423828544	13.397825252946706	2.1131503216481176
7078	3212.5541438200307	23.791155482061043	980.0267445738988	1.024081067194046	6.556054029355702	8.303162088067104	5.6825	1.2353919557804975
7079	4285.046971755769	15.48264835226842	913.0726842534438	1	9.385993132100658	10.69632417613421	8.075662088067105	1.3103310440335525
7080	76304.62611462269	89.77374529136704	9278.01	1.1026844915991303	16.448482079609487	19.542635154995562	13.089486264201314	2.3587939014485846
7081	16995.369472288916	80.66317034861808	4150.57	1.0315334960697577	8.189412088067105	10.69632417613421	5.455	2.5094914384785163
7082	3628.94	26.874805239524235	1107.051227915678	1.0310378956755901	6.556054029355702	8.075662088067105	5.6825	1.0785315793786412
7083	12505.594961088746	40.39082151044461	2519.407711880985	1.0438877475331956	9.927408654117434	13.089486264201314	5.455	2.7787378352903915
7084	10478.764126990949	29.00719060225255	1954.397051049915	1.026482024564996	10.723270505716007	15.79098734101381	8.075662088067105	3.5846203429438748
7085	52469.67898889988	119.63818122677365	8881.657807693253	1.075462456461124	11.815289470722655	17.4067	8.075662088067105	3.6202341717611253
7086	37492.065204965445	68.67262903633235	5688.09	1.0200317605721507	13.182655668859566	19.542635154995562	8.075662088067105	4.214952834271732
7087	19869.063104181634	38.8371	3113.988461246433	1.0168139235553144	12.761166813205637	16.79003263635282	10.46882417613421	2.542536300843569
7088	12214.647822941524	29.29215928847532	2120.416135913459	1.0365662563674671	11.520991201738376	13.397825252946706	10.46882417613421	1.330368020344072
7089	18988.4	26.080147052785406	2494.6204321732644	1.0160542400764152	15.223502080522648	15.79098734101381	14.396870548285714	0.5979174974088086
7090	23425.481789569818	44.8423	3633.230225366277	1.0243776351571716	12.895126560391986	17.09837162509821	10.69632417613421	2.616032712834333
7091	50225.27425284374	66.36018564448311	6471.722494678931	1.0635942693726859	15.52145485043251	20.4809	10.69632417613421	3.4411526721342938
7092	68977.51432951934	99.60054479235345	9291.579754430073	1.001678086708172	14.847316850857787	17.789077931691825	10.69632417613421	2.4457282629834483
7093	245115.20336140407	331.38283426751457	31948.837523528582	1.0197500026691804	15.344232990066699	18.788123227030834	10.46882417613421	2.586164228661071
7094	23969.98098175206	52.098389256780784	3961.4203193346943	1.04719	12.101710522743888	17.09837162509821	8.075662088067105	3.2179522480881486
7095	14693.795544978942	26.874805239524235	2227.6378639057193	1.0310378956755901	13.192265927116445	15.79098734101381	10.69632417613421	2.081156879434604
7096	132991.29958904654	194.0943904251214	18010.38675440233	1.022697006261029	14.768289143656407	18.788123227030834	10.46882417613421	2.4116896780155987
7097	29918.132127414952	60.84355411963561	4782.769570222662	1.1001084819468594	12.510798058800107	16.407665318504595	8.075662088067105	3.0180858075647605
7098	30158.093356287965	55.88966021041274	4602.2754423660135	1.1233992941622433	13.105731603401727	18.09741692043722	5.455	5.286219796010998
7099	24759.220311022862	30	3055.1605778627213	1	16.20813026354478	17.73	13.089486264201314	1.8257701328390437
7100	23789.002700272486	39.64548524107128	3442.6265891136254	1.118033988749895	13.820263153429863	17.789077931691825	10.69632417613421	2.5429998543819656
7101	57645.73358079757	77.9164	7512.820605642502	1.2481215761233149	15.345963016207987	17.789077931691825	13.397825252946706	2.1212252232988216
7102	31887.653486269097	70.24681256897162	5305.539161762184	1.0208180991060607	12.020513849407877	18.47978423828544	5.455	4.406695389309436
7103	27338.92232843422	26.874805239524235	3038.5633160797447	1.0310378956755901	17.994637257522086	18.788123227030834	17.09837162509821	0.6936559490074689
7104	14084.378723070735	41.72833329593835	2717.623557771873	1.0279135910941062	10.365216832767114	14.716826322167133	8.075662088067105	3.0784539327046643
7105	12569.218632138718	35.344359767464596	2362.757399195675	1.029164960177872	10.63944917613421	13.089486264201314	8.075662088067105	1.7735667098458645
7106	23007.941710641346	29.00719060225255	2895.987283822548	1.026482024564996	15.889532277415318	18.788123227030834	13.397825252946706	2.2193082944558906
7107	61751.042804274286	82.40225668975626	7996.439077000445	1.0577126523853124	15.44463534572136	18.788123227030834	10.46882417613421	2.906764786375981
7108	3318.4762260810467	33.60310155527739	1183.7608416460332	1.0138345290236235	5.6066666666666665	5.6825	5.455	0.10724452847995973
7109	8198.62	33.14456214826197	1847.912364134093	1.0703776703488146	8.873382784089474	10.69632417613421	5.455	2.4189453220249346
7110	30668.062403276617	42.507268265067324	4047.433286929734	1.0191179861141204	15.154326324444753	17.789077931691825	13.089486264201314	1.6276353413461417
7111	18856.25170344804	36.095600909534355	2924.55	1.0510397675063643	12.895126560391986	16.79003263635282	10.69632417613421	2.5046188914727225
7112	89497.62890059137	99.23513249296815	10564.365632194911	1.0488507046186877	16.943303936366476	19.979842538401677	13.706164241692097	2.084970371485401
7113	31284.331494911992	44.82659022415412	4197.939971803353	1.0747240699808942	14.904611168831389	17.23120846021861	13.397825252946706	1.8459063510750318
7114	46965.785283547055	62.06054932632158	6052.064304568682	1.0124445094166017	15.520583695084914	18.35091584362472	13.089486264201314	1.9430652593070241
7115	33902.326944543915	44.38079956980507	4348.28	1.0138361418757593	15.593451592319266	17.789077931691825	13.397825252946706	2.1956263393725592
7116	54479.88287438357	70.36094612387201	6940.469498498971	1.1270924961567048	15.699192363331052	18.09741692043722	10.69632417613421	2.542606130663483
7117	96970.69946473483	64.48914327233693	8864.790977766419	1.0353875501010301	21.877718201804157	23.683549322049956	17.605369471473217	1.9384453847962617
7118	68586.31520311935	75.50289223871664	8066.877493019897	1.063556855898016	17.004427118786833	19.71451644068332	10.46882417613421	3.0824124400126207
7119	26739.24599010124	61.27110174129752	4537.403013270838	1.0080745861583627	11.78614547215455	18.604414766812226	5.455	5.368964770687694
7120	28360.172963254274	26.874805239524235	3094.796039605012	1.0310378956755901	18.32765235596842	18.788123227030834	18.09741692043722	0.32560207546710646
7121	15790.240147123743	29.00719060225255	2399.120898597879	1.026482024564996	13.16335509090188	18.09741692043722	10.69632417613421	3.4889085784581413
7122	29733.46170994891	46.63556207445129	4174.325175451247	1.038219076748887	14.245877098798234	17.09837162509821	13.089486264201314	1.651692211900832
7123	36360.88238654875	62.244571636167976	5333.015920982083	1.0178467172880732	13.636142447462577	19.542635154995562	10.46882417613421	2.7994967506418473
7124	4608.686829993549	30	1318.117598143827	1	6.992831044033553	8.303162088067104	5.6825	1.310331044033552
7125	69106.7	60.93593781773493	7274.476581466539	1.0025602372411986	18.999771691536562	21.52715159567888	17.789077931691825	1.3284833322655984
7126	32331.313101808097	52.39768784917108	4613.947678269183	1.0051	14.01459893187885	17.09837162509821	10.69632417613421	2.3055739674677724
7127	5261.170200009216	19.47882953362445	1134.8214504416865	1	9.272243132100657	13.089486264201314	5.455	3.817243132100657
7128	20244.348790629097	30.96529670453684	2806.6900850695765	1	14.425781384500278	17.09837162509821	13.089486264201314	1.8898066824597832
7129	94425	79.11760108795563	9689.13	1.0524103546040309	19.49090090343986	23.683549322049956	17.09837162509821	2.262951701245193
7130	44080.97973363407	52.397687849171085	5387.491685275196	1.0051	16.36419406608602	23.683549322049956	10.46882417613421	4.439723018114823
7131	7081.770958587822	35.22334712622091	1770.4806379504798	1.0093937525160042	7.999828754733772	13.089486264201314	5.455	3.598931338861534
7132	32669.368392219796	59.40648864965982	4938.467985415373	1.1042464513926944	13.23056805823233	17.480738942946434	8.075662088067105	3.6834566642993782
7133	37459.84647075788	64.20191799996094	5497.458123653498	1.0473784083233484	13.62806068847791	17.09837162509821	10.69632417613421	1.9088538774142865
7134	30798.880049953423	70.53146624096314	5224.729977648076	1.0486253511261021	11.78965427178597	15.318142661977676	10.46882417613421	1.8266416911689218
7135	62901.05395120285	83.62526641745387	8130.226605432423	1.587440114060292	15.473382724455396	18.09741692043722	10.46882417613421	2.9255456220599694
7136	44193.82029659963	68.09806485307621	6149.688104086343	1.2438912562585265	14.372702988704006	17.789077931691825	8.075662088067105	3.312599829648965
7137	81197.59821294817	82.73181136661462	9187.826597827741	1.0161889209343626	17.675039324783413	18.604414766812226	16.79003263635282	0.6978651697300772
7138	10972.719973332561	30.96529670453684	2066.3301038991895	1	10.620490842800876	10.69632417613421	10.46882417613421	0.10724452847996015
7139	79060.2	162.7533954552271	12715.955978345151	1.1634340225944044	12.434808161340705	25.25783337776482	5.455	5.657207193187728
7140	21784.177659738543	30.96529670453684	2911.475500597455	1	14.964355808776878	17.09837162509821	13.397825252946706	1.5631251823973142
7141	92878.82257776322	68.04549110951393	8911.749266742034	1.0264955500865185	20.844128306971083	23.97354189694122	16.922869471473216	3.0189171267289447
7142	20779.852504419287	82.6449	4645.519079133365	1.0044825685947671	8.946191868098335	16.79003263635282	5.455	3.8725194505928955
7143	12078.092480323734	33.60310155527739	2258.3632061699373	1.0138345290236235	10.69632417613421	10.69632417613421	10.69632417613421	0
7144	7659.555226460399	30.96529670453684	1726.411541761606	1	8.873382784089474	10.69632417613421	5.455	2.4189453220249346
7145	32361.497256805804	90.15788540858716	6055.096849108729	2.7201410899710696	10.689010618077631	16.099326329759204	5.455	3.218976932486703
7146	123411.18548208477	130.79124846129804	14242.018210746119	1.0428913320505315	17.33057543613679	31.923131442463433	10.69632417613421	6.128998694770673
7147	29250.839731420332	59.011463399071374	4657.386644733383	1.1802292679814275	12.561052780317246	17.09837162509821	10.69632417613421	2.294100567933593
7148	13470.916896122642	56.1901	3084.135131156498	1.4015492663857858	8.73562	15.79098734101381	5.455	3.749708387273478
7149	29964.04385512062	42.61761607598436	4005.896464038345	1	14.959969197463414	17.789077931691825	12.861986264201315	1.970803990548444
7150	52201.55348144278	25.66806576273327	4103.3939841126385	1.0857895838719658	25.443110597497935	30.153435488143966	20.918062926585016	3.772600546379381
7151	43367.38492883404	23.791155482061043	3600.761173605617	1.024081067194046	24.087898551409996	25.996663059114308	20.918062926585016	2.256955190569605
7152	83426.3	117.58522416441483	11102.807159626513	1.061285427295191	15.027965071358164	25.34896966853067	8.075662088067105	4.985489634011311
7153	29656.703234821314	56.3843	4584.0093922028545	1.081863570721864	12.939198285791353	17.043531559540323	10.46882417613421	2.3753614170013897
7154	49999.26706789112	48.931404494315906	5544.732410593895	1.1177902793538455	18.034871068750356	23.782977464112662	10.46882417613421	4.565433393168128
7155	39947.768876292634	23.791155482061043	3455.8824670036493	1.024081067194046	23.118708033452606	23.874113754878515	21.699032881366634	1.0045511797021196
7156	51473.758004106174	44.8423	5385.692963982834	1.0243776351571716	19.114999071926388	21.08994421227277	18.09741692043722	1.2077129664189012
7157	46229.49873795854	73.61149715261287	6539.391667851552	1.159197021321341	14.138776536425675	20.356225014652118	10.46882417613421	3.6897012205349258
7158	33719.68938376341	33.60310155527739	3773.4308604201246	1.0138345290236235	17.87216495070968	17.913708460218608	17.789077931691825	0.0587514
7159	22452.96363493429	26.080147052785406	2712.668887899965	1.0160542400764152	16.554149852263347	18.09741692043722	13.65132417613421	2.0539774226420477
7160	32058.539042440334	29.29215928847532	3435.203654196039	1.0365662563674671	18.664709443518092	23.683549322049956	14.396870548285714	3.8282809474974906
7161	39405.02691023366	43.94204609670514	4664.6695563454605	1.0365523803596952	16.895098970785646	18.604414766812226	13.089486264201314	2.216371775992205
7162	18161.810547052643	40.87270236551855	3054.2260634944255	1.0222770481511219	11.892905220167762	13.089486264201314	10.69632417613421	1.196581044033552
7163	70021.42794336149	68.3103	7752.886405335215	1.0592522788523269	18.063318429424076	20.15172382408943	15.39591584362472	1.5374979992572295
7164	42909.60136553641	73.25221338627999	6284.815717602408	1.0644922166521666	13.655007018059708	18.09741692043722	7.848162088067105	3.159146755136253
7165	43137.66650622583	66.02019410835248	5982.347751092015	1.079587120314625	14.421651265041055	18.09741692043722	13.089486264201314	2.1144114485587844
7166	18027.22671005584	55.95563981269396	3560.3387838654003	1.0736385600428657	10.126691758520789	13.089486264201314	8.075662088067105	1.8303917686317919
7167	39823.8	55.46619078027071	5268.544080804889	1.0492908040410949	15.11758463240103	17.789077931691825	13.397825252946706	2.1070674798561346
7168	35877.64501361668	63.20543668346559	5338.191068889141	1.014777355071967	13.441873679910334	16.099326329759204	10.69632417613421	2.0516219792639374
7169	139085.22046154793	86.13946069303772	12270.054671793889	1.0128782715917415	22.670676566955112	26.605751728208176	17.476501076812497	2.9349407658564792
7170	3778.9640825886504	28.64463533699295	1166.3072169465524	1.1159639219321806	6.480220696022369	8.075662088067105	5.6825	1.1281474273005383
7171	46820.790270076635	75.74542473592408	6675.787507127773	1.5798952518466325	14.027046313288384	18.35091584362472	8.303162088067104	3.455698368044883
7172	31460.71801735923	33.60310155527739	3644.8438670737587	1.0138345290236235	17.26313618070959	18.788123227030834	14.213162088067104	2.1566573633507895
7173	51558.94889661013	60.78032576418129	6275.3574874939795	1.2120186269199102	16.43219497832938	18.788123227030834	14.088531559540321	1.9019313118569343
7174	15277.199989689245	26.080147052785406	2237.5967979341312	1.0160542400764152	13.655007018059708	16.79003263635282	10.46882417613421	2.5808760651546425
7175	75490.03822331179	99.61337902836215	9720.947346152634	1.1023979228316216	15.531415927932024	18.788123227030834	13.089486264201314	1.9050564829279606
7176	255631.58909178362	217.9852002679645	26462.184697667573	1.0171834179781134	19.32052035857156	26.1486	13.397825252946706	3.514155115398184
7177	62604.694780821956	65.96171177254291	7203.678831886565	1.100461345054176	17.38131203287598	21.08994421227277	13.706164241692097	2.3694424061135564
7178	28099.172257827726	23.791155482061043	2898.4076211906868	1.024081067194046	19.389386125257552	21.08994421227277	17.09837162509821	1.6821894486131501
7179	54247.321075188265	79.07321097323148	7341.9051142307835	1.00974	14.777450874444268	18.604414766812226	10.69632417613421	3.389834373489119
7180	22049.897111213588	26.59802799119379	2714.7693356739255	1.1449018065144916	16.244398241473306	18.16720738340611	13.397825252946706	2.0537374401793596
7181	109357.25285720218	116.65621035349946	12661.427132934932	1.1665621035349947	17.274080039957244	18.788123227030834	13.089486264201314	1.9544365348303532
7182	96888.2	119.5276409127699	12063.533193069035	2.0449976523344238	16.062986972454922	18.788123227030834	10.69632417613421	2.370836003069795
7183	24165.743565501118	60.35295377180714	4281.089215265867	1.0028068208176013	11.289530467773893	15.689811430760052	5.6825	3.687580432793863
7184	46671.70100095643	55.322712481600306	5696.177047657155	1.0105344179285949	16.387026109082253	18.16720738340611	13.089486264201314	1.779202392487627
7185	31751.282893653966	57.1868	4776.761188727621	1.0339912312637505	13.29406333671519	17.09837162509821	8.075662088067105	2.7064533205130643
7186	25008.981035275974	77.05697242949532	4921.062733135877	0	10.164056989917443	15.689811430760052	5.455	4.621480821227855
7187	37996.527012913655	46.4634	4710.125514192871	1.0717628941159982	16.13397642946878	18.604414766812226	13.089486264201314	2.332358548192789
7188	46990.11343754506	73.73469754864652	6598.483428062273	1.1611371195075215	14.242701053913018	18.47978423828544	10.69632417613421	3.066507898274453
7189	73161.13033189869	92.04494554292332	9199.095085029125	0	15.906158085258461	20.356225014652118	7.848162088067105	4.6227538616915655
7190	10329.51931304974	32.244571636168466	2045.8476703210265	1	10.098033654117435	10.69632417613421	8.303162088067104	1.0362695818199628
7191	34347.533277819486	63.07627477301135	5217.779554555631	1.0377745426659608	13.165574711883233	17.480738942946434	8.075662088067105	3.5115187798100425
7192	34186.86818940723	30.96529670453684	3647.306105324695	1	18.746366332947975	21.52715159567888	17.23120846021861	1.9689491907307033
7193	46933.42005420482	61.96770628739108	6045.451535045465	1.0109298849728432	15.526853464007417	20.58893120749554	8.303162088067104	4.512808346320554
7194	25520.983272747853	43.10429738377916	3718.0388087588694	1.1140166558216393	13.728196280590785	15.79098734101381	10.46882417613421	2.229576205567183
7195	34708.67570815447	66.50947508729554	5385.992123915312	1.0034882938056426	12.888498501153851	16.79003263635282	8.075662088067105	2.783004450199028
7196	60270.58173408704	59.96035403864336	6738.910956288598	1.1145416885668884	17.887335839582185	20.918062926585016	13.397825252946706	2.533785193734413
7197	25021.485579561344	38.9577	3499.918278370227	1	14.298325611884204	16.407665318504595	13.089486264201314	1.4968308146300697
7198	36974.14419447393	54.52486444985284	5033.2823624315315	1.0200188388002065	14.691861704580413	18.09741692043722	8.075662088067105	3.7377083226188668
7199	11665.031387943765	50.742007252374236	2727.2924447942587	1.073223503645817	8.554294505680526	10.69632417613421	5.6825	1.8562667175491407
7200	48489.23296879849	36.095600909534355	4689.804372869974	1.0510397675063643	20.678573822525994	23.683549322049956	17.789077931691825	2.344069336128754
7201	6027.107981478368	33.292561210348154	1587.9360985162778	1.0325012714079342	7.591121566050329	10.46882417613421	5.6825	1.9530220185208755
7202	40362.03854181006	51.49055041142563	5110.404131150818	1.0743240910633987	15.796026109082254	17.913708460218608	13.397825252946706	1.990659164291874
7203	18951.087548816733	19.47882953362445	2153.790363218973	1	17.597894272767714	18.09741692043722	17.09837162509821	0.4995226476695045
7204	64282.27561672586	98.77328760163687	8932.444117657182	1.022681475106868	14.392986907056283	18.788123227030834	10.69632417613421	2.518397456141906
7205	7112.364085654839	33.292561210348154	1724.9858050532528	1.0325012714079342	8.246287088067104	13.089486264201314	5.6825	2.978718458336603
7206	14326.377485932373	26.874805239524235	2199.610529244746	1.0310378956755901	13.026285604162345	17.605369471473217	8.075662088067105	3.8993471236691533
7207	31186.799401215296	52.653433783167515	4542.591509783489	1.0248218884249543	13.730840351393043	17.09837162509821	10.69632417613421	2.50836
7208	13941.751323319915	19.47882953362445	1847.3323114803381	1	15.093928944649763	16.79003263635282	13.397825252946706	1.6961036917030565
7209	175327.88097669472	160.712	18817.206045120318	1.069022132276528	18.634847336665135	22.13624026477275	16.794001076812496	1.4942223234775567
7210	67326.41816750128	104.65528129728682	9409.75	3.24567	14.30992125989532	21.699032881366634	8.075662088067105	4.458357222938518
7211	40243.93432575732	62.582140673377424	5625.749043868722	1.0030412895750116	14.307049252265376	18.09741692043722	10.46882417613421	2.765103417249556
7212	59806.65587348225	77.89482754125261	7651.278350183063	1.235475111187905	15.633114660389092	19.542635154995562	13.397825252946706	2.3508292172746788
7213	21189.807264428666	30.96529670453684	2871.481734830196	1	14.758796482946615	18.09741692043722	13.089486264201314	2.3607611511576034
7214	33425.49701331794	58.436488600873346	4954.3413368426045	1	13.493417082408763	17.09837162509821	10.69632417613421	2.854829055850262
7215	10934.707036757423	73.55232869126306	3179.118538294136	1.038648537701308	6.879081044033551	13.089486264201314	5.455	2.7817224010321486
7216	76440.16031598773	69.29336739776713	8158.523335821007	1.006962750348205	18.738724440578043	20.918062926585016	17.09837162509821	1.2297332801105871
7217	1014.4455969349139	10	357.04200508047995	1	5.6825	5.6825	5.6825	0
7218	20189.72428743634	43.24164889774518	3312.2358177271212	1.0200306557640433	12.190994481359521	21.52715159567888	5.455	6.89516
7219	16205.733642413516	26.080147052785406	2304.5933172753994	1.0160542400764152	14.063855449839378	18.09741692043722	10.69632417613421	3.057966712247789
7220	4565.789043001367	26.874805239524235	1241.7538511873934	1.0310378956755901	7.35377	10.46882417613421	5.6825	2.2046298061113867
7221	36064.36997384066	62.39238735615089	5317.529509165607	1.0557087539111825	13.564332802169874	14.396870548285714	13.397825252946706	0.37232219882989565
7222	12980.67776336671	44.8423	2704.5644620419225	1.0243776351571716	9.599089203121757	14.396870548285714	5.455	3.2889759142322057
7223	21653.301731414824	39.64548524107128	3284.4591498199684	1.118033988749895	13.185307378599433	17.789077931691825	5.455	4.729931970118197
7224	29211.038805744378	58.2471	4623.974786642884	1.030599039048057	12.63460124831359	14.396870548285714	8.075662088067105	2.331128693838411
7225	90413.6	132.24646437179723	12257.835026979186	1.031215174684126	14.75196365676722	17.789077931691825	12.861986264201315	1.9365129472054203
7226	44395.68143593564	68.57977430714533	6185.478775060635	1.0691052485847825	14.354808431300597	17.913708460218608	8.075662088067105	4.454247381168872
7227	14693.252170721347	37.422409170120964	2628.6318731560636	1.3242726900295698	11.17939131817641	17.789077931691825	5.455	4.769989448344558
7228	173646.0193468423	185.37516452242923	20112.36410853535	1.0586787722436097	17.267589072052438	23.074460652956084	13.397825252946706	2.377712752900772
7229	23288.454574968724	59.9259	4187.768491712073	1.2499328584013645	11.122130853727192	16.099326329759204	5.6825	3.968085508982261
7230	50300	57.90431233969777	6049.843846483689	1.0576903759954506	16.628512008799902	19.542635154995562	13.397825252946706	2.3734773967312592
7231	58786.789224595916	120.45150933869614	9433.023700803844	1.4296412035222175	12.464039334404799	13.397825252946706	10.69632417613421	1.164261762461855
7232	29472.630395756056	71.25268354625709	5137.064204572479	2.301049598398248	11.474503421437712	20.15172382408943	8.303162088067104	4.02545
7233	5708.866409432026	33.60310155527739	1552.6356524712614	1.0138345290236235	7.35377	10.69632417613421	5.6825	2.3635393830810365
7234	58753.86223109301	82.18917274894923	7789.874247796454	1.1124078495023688	15.084675403511909	17.789077931691825	10.69632417613421	2.247283063208907
7235	31281.536245289077	41.530147649133795	4040.4590187362473	1.1272174337292669	15.484149746467738	18.04257685487933	13.397825252946706	2.1128630650752167
7236	114624.94447463473	138.38319204307066	14118.422467997201	1.1490783482560327	16.23764195106921	23.61109617842491	10.46882417613421	3.7381110276984524
7237	111657.59490379244	127.65798390447972	13383.60335641562	1.0024728416743718	16.685729833777206	20.15172382408943	13.397825252946706	2.37077
7238	15009.720861507349	30.96529670453684	2416.73	1	12.421491560675875	16.099326329759204	10.46882417613421	2.602279834300259
7239	29219.078347057955	57.28492716801816	4586.256825565782	1.0865829876841473	12.742015747647693	13.397825252946706	10.69632417613421	0.9217630889133065
7240	25601.370851057753	30.96529670453684	3156.2701292093398	1	16.222547375861655	17.789077931691825	13.089486264201314	2.2154087579268897
7241	10968.636531722588	35.514995659583946	2212.5196563242766	1.0173753128507859	9.915063579543608	10.97320447442951	8.075662088067105	1.3055558356578785
7242	34456.22529063403	79.5073	5867.355235896458	1.0285708741927713	11.745061924947365	13.397825252946706	8.075662088067105	1.9000502123024456
7243	74885.76074659087	81.22520411095357	8742.788265932939	1.0083673861260427	17.13086454086735	21.08994421227277	13.397825252946706	2.570921114026706
7244	49354.74347858036	59.17261179702305	6058.006722667794	1.0998991538085858	16.29405371701066	18.788123227030834	13.089486264201314	2.5052749263670564
7245	20325.020946661487	29.29215928847532	2735.2443303695018	1.0365662563674671	14.861576145861747	18.09741692043722	13.089486264201314	2.2915449478170875
7246	35921.9	62.83709717801988	5325.896670395476	1.0102943796877557	13.489527994724241	13.981272467024702	13.089486264201314	0.36979967777494266
7247	11078.457832039956	19.248131240460722	1636.9630333650011	1	13.535379365613007	13.981272467024702	13.089486264201314	0.445893
7248	29260.19052787619	55.148051807093026	4503.068923883693	1.0578631320120444	12.995666298902929	14.396870548285714	10.69632417613421	1.2314717520552951
7249	53849	93.99107157392638	7975.119819025105	1.2145844566217308	13.504258645989225	15.79098734101381	13.089486264201314	0.874068
7250	52789.37986327504	98.4185	8080.097550854317	1.0190081648479887	13.066520430237523	17.09837162509821	10.69632417613421	1.9896900423931911
7251	6437.004408948912	36.095600909534355	1708.7320815738522	1.0510397675063643	7.534246566050328	10.69632417613421	5.455	2.1413895908675395
7252	6027.107981478368	33.292561210348154	1587.9360985162778	1.0325012714079342	7.591121566050329	10.69632417613421	5.455	2.093947827636262
7253	12181.578356500098	47.02129072462178	2682.8969186868044	1.0086030482436414	9.080914195139936	11.641670516358435	5.6825	2.308740984018198
7254	22063.135449249294	66.72075838897723	4300.995960550251	1.1289468424530833	10.259547161456359	13.089486264201314	8.075662088067105	2.1844955152000076
7255	35499.68927185084	95.79116558688159	6537.021852351667	1.1764684232475016	10.86111996369722	13.089486264201314	8.075662088067105	1.4233438416852144
7256	28262.430352382955	79.11041826565807	5300.6182183000865	1.0452598667621755	10.663824176134211	13.089486264201314	8.075662088067105	1.340985821252087
7257	16760.135872166706	33.60310155527739	2660.32	1.0138345290236235	12.600104556924336	13.706164241692097	10.69632417613421	1.3520485781968499
7258	7840.828393908171	29.29215928847532	1698.8756827819568	1.0365662563674671	9.23061	13.706164241692097	5.6825	3.3406501349174693
7259	321179.97677657503	372.25016884079116	38761.14654553047	1.0209129909016328	16.572264001494567	23.074460652956084	10.69632417613421	2.698702486838848
7260	22057.512572914136	38.9577	3286.091303277086	1	13.424771582528502	16.099326329759204	10.46882417613421	2.30724
7261	12246.754799012851	70.72097692357922	3299.0550990736683	1.078665165268518	7.424401491476503	13.089486264201314	5.455	2.898622554524781
7262	9745.561106357713	47.56644554696602	2413.5633710474617	1.0103927652021532	8.075662088067105	10.69632417613421	5.455	2.509491438478516
7263	13821.075800509578	33.14456214826197	2399.2858875587276	1.0703776703488146	11.520991201738376	15.79098734101381	8.075662088067105	3.2032918190541015
7264	10545.440797541012	33.292561210348154	2100.443018738041	1.0325012714079342	10.041158654117433	10.69632417613421	8.075662088067105	1.1347799715004423
7265	6846.805598112701	26.59802799119379	1512.7726004876881	1.1449018065144916	9.051995780337938	15.79098734101381	5.6825	4.765186630912825
7266	5204.115300516476	20	1143.6506598270923	1	9.100882784089473	10.69632417613421	8.303162088067104	1.1281474273005387
7267	32025.715614103476	84.31837182920256	5825.261948219863	1.0949841021474238	10.99545939694272	18.09741692043722	5.455	4.394723798109615
7268	57997.12896043995	202.5697051264067	12150.535749143468	1.1666023790402515	9.546431557888855	16.485662088067105	5.455	3.76801
7269	34469.29062180705	83.55071790351056	6015.838902499923	1.052880453640138	11.459512523675826	20.918062926585016	5.6825	6.278038802451246
7270	15981.396896616898	57.57825179977941	3400.4902814326847	1.1206762503782084	9.399466296891555	13.397825252946706	5.455	3.1684458588364284
7271	10390.38414430291	53.96698117851204	2654.512633756129	1.0236480439828493	7.828468406722586	13.089486264201314	5.6825	2.9573160261557536
7272	2700.628934346929	20	823.8580470064654	1	6.556054029355702	8.303162088067104	5.6825	1.2353919557804975
7273	60364.66635230588	85.96725773768173	8075.3781980365075	1.0787942748646264	14.950300746776984	18.09741692043722	13.089486264201314	1.9895219325352191
7274	40661.73037662744	53.9269	5249.29	1.0236826264463812	15.492276644831279	18.09741692043722	10.69632417613421	3.0368374949437817
7275	30443.59267081957	41.16104418750113	3968.223046492253	1.1012068570502398	15.343690268484512	17.789077931691825	13.089486264201314	2.116993967766238
7276	46924.24973223707	76.17132029300934	6701.92	1.0337266425086602	14.003222539782127	17.789077931691825	10.46882417613421	2.199935863945025
7277	61096.86293670367	99.74263867656316	8750.942182155351	1.0797970451304277	13.96349368215242	17.913708460218608	8.075662088067105	3.212964660376028
7278	92782.3	192.02068720465405	14962.75277353714	1.0361728117820077	12.401768272146274	18.788123227030834	5.6825	4.272352893143579
7279	46466.80979061096	79.17778221809711	6799.5164193338815	1.0110759061811279	13.667680736378928	22.13624026477275	5.91	5.302344277030288
7280	55443.53062826608	76.25576046947481	7288.979006203561	1.10641	15.21297580390306	18.47978423828544	7.848162088067105	3.6362316492191753
7281	27338.92232843422	26.874805239524235	3038.5633160797447	1.0310378956755901	17.994637257522086	18.788123227030834	17.09837162509821	0.6936559490074689
7282	18689.967956441236	44.15066250918552	3220.1627568756617	1.0184149082279654	11.60808901136105	13.089486264201314	8.075662088067105	1.9946412482116274
7283	118884.28255975888	128.28957511732617	13844.039700142797	1.127453902974694	17.17479653840239	18.16720738340611	16.099326329759204	0.6560367404570423
7284	32616.942637375636	46.1595	4349.678916197354	1.0544692801855062	14.997402459255795	19.10542777158945	13.089486264201314	2.4205010839267436
7285	44701.50278463621	72.31818976562977	6373.672835022231	1.1470251152976965	14.026921036489094	16.79003263635282	13.089486264201314	1.3235611768300954
7286	39228.12265788123	36.19983845215356	4224.321956409896	1.0921803187571086	18.572506102834943	20.4809	16.79003263635282	1.3726825091876513
7287	50329.44748567041	73.42767639022028	6814.686884087664	1.001937022504331	14.770876004058229	18.09741692043722	10.46882417613421	2.560796353284633
7288	6910.738239315799	45.72586252398359	1992.7283839292936	1.0179669904569353	6.935956044033553	8.075662088067105	5.6825	1.1425407642866008
7289	49373.68553787421	71.67661699754609	6668.704213682111	1.2128023180633856	14.807579990299983	17.789077931691825	13.089486264201314	1.8657272046872697
7290	17428.328243558935	46.065778330984095	3176.3035803058606	1.0625905194885472	10.97396883070017	17.09837162509821	5.6825	3.625995356779407
7291	53042.01878861199	48.28454185485217	5673.08	1.0071171781005432	18.699544540585883	21.699032881366634	13.397825252946706	2.8873989930463217
7292	78971.50562773283	95.00550491431159	9709.894836004993	1.0135076331139614	16.266191748009625	18.604414766812226	13.089486264201314	2.031850996979432
7293	20548.62949676263	52.65343378316579	3687.310518486851	1.0248218884249205	11.145592102286576	18.09741692043722	5.6825	4.371075165772044
7294	7004.352556959085	47.90363409779593	2053.398127160006	1.0175552274872768	6.822206044033553	10.69632417613421	5.455	2.238650592542383
7295	54270.00858427803	58.63801044417176	6323.7470584738685	1.0969651355635766	17.163877075556275	17.789077931691825	15.79098734101381	0.7356916411195544
7296	130267.66075029086	144.1824304356529	15363.119556049573	1.1242879792239775	16.95849079023733	19.542635154995562	13.397825252946706	2.0231703367387586
7297	93904.59146298765	147.9943511061758	13215.11403997558	2.0109225248859075	14.211695968559521	21.90353407192932	8.075662088067105	4.814869834304989
7298	41041.702745350834	66.778	5868.597169060614	1.0702907237290331	13.986887006565617	19.47882953362445	10.46882417613421	3.2242815686641686
7299	20124.444889826165	45.72586252398359	3400.5396261215237	1.0179669904569353	11.83603022016776	13.089486264201314	10.46882417613421	1.256034070228289
7300	38492.07128186575	79.25760173117725	6191.716115140709	1.499368741154969	12.433409596328367	16.407665318504595	8.075662088067105	2.3645861028939437
7301	55913.86028173412	76.47186521259968	7330.194729900496	1.022029513118239	15.255763957717704	18.788123227030834	13.089486264201314	2.2718201094931394
7302	11688.210580139923	15.48264835226842	1508.0007959223126	1	15.501597362209962	17.605369471473217	13.397825252946706	2.1037721092632555
7303	63870.26856465506	52.716655810533155	6504.71	1.0114911494918937	19.638147098176375	21.699032881366634	18.35091584362472	1.398654699179229
7304	47098.29715445906	88.35138112730039	7231.263817849148	1.0376184908482478	13.026297571443848	20.15172382408943	8.075662088067105	3.8710321836353634
7305	145798.78609854195	145.58432215916142	16331.993200175695	1.06443	17.85437751675937	21.52715159567888	13.397825252946706	2.973477356764797
7306	26715.916148127333	78.77547504051154	5142.632418735254	1.1447555803058862	10.38997695063637	16.79003263635282	5.6825	3.591068697915156
7307	26789.788628315233	29.29215928847532	3140.257554713349	1.0365662563674671	17.062160132760624	21.52715159567888	10.24132417613421	4.899318156290584
7308	20976.391750384566	30.96529670453684	2856.984916133636	1	14.684285963099844	16.099326329759204	13.865000000000002	1.0047374512724632
7309	70777.01813651081	91.28065475168546	9010.324585197774	1.040628357575055	15.71020388161905	18.35091584362472	10.69632417613421	2.641528358413623
7310	18074.381526573765	26.874805239524235	2470.639141608158	1.0310378956755901	14.63134071033054	17.09837162509821	10.69632417613421	2.8122101887819637
7311	20349.13338964659	54.68916281911534	3739.6290858139687	1.0165609068192454	10.882968830700168	17.09837162509821	5.455	4.02191
7312	42165.60263448714	76.09807819835862	6349.959164258669	1.2455824421566286	13.280590171924294	17.09837162509821	10.69632417613421	2.8635626622446657
7313	38622.81301625693	38.9577	4348.338143133537	1	17.764401821990884	18.09741692043722	17.09837162509821	0.47095446869782026
7314	59820.327138516084	89.55674101204652	8204.997714885902	1.3302347891368973	14.581436635865764	18.980797243062668	10.69632417613421	2.808502433007562
7315	37682.10868287971	29.29215928847532	3724.3305929554263	1.0365662563674671	20.235641139997316	23.683549322049956	18.04257685487933	2.4679434755952676
7316	12214.647822941524	29.29215928847532	2120.416135913459	1.0365662563674671	11.520991201738376	13.397825252946706	10.46882417613421	1.330368020344072
7317	50100.5	65.36895263133299	6415.225509532974	1.0845944456927286	15.619262811960636	18.47978423828544	12.861986264201315	2.450342566528434
7318	31037.355685984166	30	3420.644300887327	1	18.14708163484462	18.788123227030834	17.09837162509821	0.7028734539379423
7319	56242.3	59.17527443093673	6467.06	1.0124293959405188	17.393477014307113	20.15172382408943	13.397825252946706	2.2063320574497016
7320	13407.4	39.36679272091915	2575.383692613019	1.0174220539292549	10.41194917613421	12.861986264201315	5.455	3.024067764047761
7321	37153.28156678634	44.41378985884075	4553.679265056413	1.0145897728981725	16.317917624058254	21.08994421227277	12.861986264201315	3.1133618456458727
7322	64411.45001811519	165.6073885785747	11577.807501538777	1.142877814905606	11.126709441239965	15.79098734101381	5.455	2.8085223492428004
7323	8856.113319156748	58.91936103431226	2560.6812925373165	1.2680805304287524	6.916997710700219	10.69632417613421	5.455	1.9542326419286093
7324	38013.010959553314	48.284541854852165	4802.585716942094	1.1137703143573001	15.830226965217804	18.788123227030834	10.69632417613421	3.322770384426822
7325	38648.65466716322	51.88563022977882	5019.91	1.0288016343798387	15.398155675373884	18.47978423828544	10.69632417613421	2.936868672796099
7326	52931.11943714013	93.78350859709799	7898.119668710313	1.296495244971563	13.403473651288262	16.606324176134212	10.46882417613421	2.4698688106911986
7327	10559.646192655695	33.60310155527739	2111.6371689085718	1.0138345290236235	10.001383143026972	13.397825252946706	8.303162088067104	2.40165
7328	7551.318390302173	36.34300252582875	1857.0633760483538	1.1271045227675813	8.132537088067105	10.69632417613421	5.455	1.8557044987796734
7329	34303.72668943833	23.791155482061043	3202.457326534406	1.024081067194046	21.42337785750338	23.782977464112662	18.35091584362472	2.274196264026471
7330	4900.326311083525	46.065778330984095	1684.2503217334677	1.0625905194885472	5.819000000000001	5.91	5.6825	0.11145178329663463
7331	28364.99273437092	76.954	5237.352542189599	1.361591277760027	10.83180576670222	17.476501076812497	5.6825	3.6311328640519824
7332	21506.40010954694	59.653623582081536	4015.2002282902713	1.089643603500088	10.712491973883289	13.397825252946706	8.303162088067104	1.6171445272059335
7333	6022.084086416894	23.791155482061043	1341.7948086326126	1.024081067194046	8.976162447004604	15.79098734101381	5.455	4.819703850826362
7334	29250.430664180425	61.82600370939417	4767.126233341475	1.0172042175171938	12.271724822221708	13.706164241692097	8.075662088067105	2.1104562847473387
7335	102637.54274225695	43.94204609670514	7528.322109172191	1.0365523803596952	27.26704337403621	29.608619127212684	26.057486479687242	1.378848762412986
7336	12680.311082260578	26.59802799119379	2058.707304383921	1.1449018065144916	12.318711897760743	15.79098734101381	8.075662088067105	3.196574289523154
7337	120341.75144739398	62.910379194486566	9753.809010700765	1.0297246081538798	24.675847418248352	29.608619127212684	23.074460652956084	2.3495185989092935
7338	40673.76688343842	65.32259376588524	5778.216899023588	1.0656609088548912	14.07831086794666	17.789077931691825	10.69632417613421	2.280205587341986
7339	99954.16548185651	92.57246165483369	10783.165903165711	1.0997472476380221	18.53892750597708	23.074460652956084	13.706164241692097	2.9916661356308083
7340	25211.893074333224	29.29215928847532	3046.374938089669	1.0365662563674671	16.55206176961473	21.08994421227277	10.777163164879601	4.300079066854305
7341	51871.87523336685	56.88641764657388	6089.409760739244	1.143434424023809	17.036749790695538	18.980797243062668	14.396870548285714	1.5218451700603508
7342	35732.30435067794	28.767926944244138	3594.0964525164845	1.088443996938709	19.883887270559583	23.074460652956084	17.789077931691825	2.2926464703303835
7343	57765.875682339494	59.224136029604665	6556.770452108893	1.034869852284257	17.62022206031627	22.33509654889816	14.088531559540321	2.795325049952228
7344	44611.28606203413	44.404554946536734	4989.316614540408	1.0907176339884386	17.882724031593053	23.782977464112662	12.74132417613421	3.940702901032469
7345	170187.80058126696	88.06022063063038	13723.31491767349	1.0148280866119574	24.802724648122968	29.576716660923363	21.699032881366634	2.4803464637953554
7346	27641.90431708534	39.60698191568862	3709.153330197221	1.0236296661573172	14.904697571839439	18.09741692043722	10.46882417613421	2.9486164420089715
7347	45886.65906474531	33.43200861449997	4390.655737757221	1	20.901961713894043	23.874113754878515	19.10542777158945	2.1168608735991064
7348	39877.73340178001	23.791155482061043	3452.8517527665467	1.024081067194046	23.098433559928292	24.52180714546215	21.08994421227277	1.4608653005125007
7349	60578.06859135628	44.38079956980507	5812.463041585625	1.0138361418757593	20.844199148604215	25.058977093639406	18.980797243062668	2.497348854511175
7350	7004.407641106176	27.37299764366336	1552.2147949049365	1.0501507875989795	9.025049450756141	10.69632417613421	8.075662088067105	1.1854137022619735
7351	34273.37592626248	82.95128934318548	5977.160870545147	1.0149709410891878	11.468112258834543	15.08757685487933	5.6825	2.806545287987292
7352	49333.54929326698	55.97162561432644	5890.607326182165	1.0223875795949489	16.749902535174137	18.604414766812226	13.397825252946706	1.7850532040617197
7353	51658.34127613149	48.98983875254841	5639.338522777119	1.054374311268798	18.320709447565527	23.683549322049956	8.075662088067105	5.635885587473538
7354	15946.496296719106	48.89977684909107	3130.336382152062	1.0527866580380951	10.188359556269868	13.397825252946706	5.6825	2.920705615825078
7355	41672.431254061055	49.30806576273327	5081.4579338899985	1.020322531978099	16.40176177633321	22.46537198386222	13.397825252946706	3.5393058199670064
7356	47641.9	88.14777041767749	7264.486318182603	2.2036942604419374	13.11637153252761	19.919017631246007	5.455	4.950738508123157
7357	95340.73023513236	107.81057252241668	11365.141446328167	1.0464174416773881	16.77774635456647	18.09741692043722	13.397825252946706	1.7880540213049598
7358	6303.03	35.344359767464596	1673.169026572496	1.029164960177872	7.534246566050329	8.303162088067104	5.6825	1.0731330252861142
7359	39935.23905076578	35.34435976746461	4211.561392408469	1.0291649601778725	18.9646	23.074460652956084	14.213162088067104	3.2696251867299964
7360	19204.086584293767	44.41378985884075	3273.8643168431904	1.0145897728981725	11.731754725138533	17.605369471473217	7.848162088067105	4.053530755204485
7361	257990.8372075588	154.53538840570815	22383.141847597097	1.0175920414890511	23.052245208842738	26.1486	18.04257685487933	2.0201020240223917
7362	11798.83800836891	72.61761607598436	3281.2970273744754	1.393337168845642	7.191569620144831	13.397825252946706	5.455	2.6888219528655233
7363	40222.57036116858	51.213221940848044	5087.8100824735475	1.0242644388169608	15.8113	18.788123227030834	13.089486264201314	2.2565518727096023
7364	21337.20205917935	76.26322914932919	4522.007331363857	1.2223162533275085	9.43705	17.605369471473217	5.455	3.878755035684045
7365	52772.91995918069	43.24164889774518	5355.0264147689195	1.0200306557640433	19.709676805191986	20.918062926585016	18.35091584362472	1.0736365876210747
7366	13015.686348246092	38.9577	2524.2647086400275	1	10.312457567303568	17.4067	5.455	5.12922
7367	3778.9640825886504	28.64463533699295	1166.3072169465524	1.1159639219321806	6.480220696022369	8.075662088067105	5.6825	1.1281474273005383
7368	20467.91853700619	19.47882953362445	2238.3252833575707	1	18.28860057936133	18.788123227030834	17.789077931691825	0.4995226476695045
7369	1562.6864877949104	16.716004307249985	572.937	1	5.455	5.455	5.455	0
7370	69237.2	75.13420754579863	8085.249133036246	1.0780409482324524	17.126784292864162	18.860135154995564	13.397825252946706	1.691512442529081
7371	21871.67801799069	26.874805239524235	2717.807211930408	1.0310378956755901	16.095091603245578	17.789077931691825	13.397825252946706	1.927987400344896
7372	13768.886488817201	46.05472306669062	2822.87	1.1518858217153891	9.755227138656446	13.397825252946706	5.6825	2.59752
7373	37028.577690507766	28.64463533699295	3650.859301438783	1.1159639219321806	20.284856047952882	23.84079975545167	15.923824176134211	3.281844074614477
7374	38194.608895579666	87.02264345040925	6462.820612313881	1.0803394890827267	11.819795469119441	18.47978423828544	5.6825	3.8053562174624704
7375	105473.61904853692	134.7879197079895	13366.027220535445	1.3491408289121343	15.782343894450282	18.47978423828544	10.69632417613421	2.7259984142114444
7376	77438.56628568353	104.23552561387152	10071.437552086662	1.0131123530833481	15.377857606760283	18.09741692043722	13.089486264201314	2.126510420685882
7377	90304.56553258178	193.24292035105077	14808.517462230227	1.0951569875030496	12.196300644261997	18.604414766812226	5.6825	4.702869680197001
7378	18969.5	23.791155482061043	2381.444733541007	1.024081067194046	15.931075786924248	17.789077931691825	13.089486264201314	2.040771677224309
7379	100231.2280613379	113.82723063124982	11973.732254942519	1.0588503177987239	16.74185223574954	18.788123227030834	13.397825252946706	1.7680746355032806
7380	9394.182262371083	15.48264835226842	1351.9388489878047	1	13.89734790061621	17.09837162509821	10.69632417613421	3.20102
7381	56131.13460121971	95.94305939912209	8226.472001548687	1.3741094224995183	13.646465846027962	17.09837162509821	8.075662088067105	3.1245818942001695
7382	52397.26649464491	41.683728119866096	5238.929144752855	1.0319684200403043	20.00304453329908	23.61109617842491	14.261797156699581	4.104082607273856
7383	22690.529595496715	26.430323494047514	2745.228428171594	1.118033988749895	16.530886364607046	18.09741692043722	13.397825252946706	2.2154087579268906
7384	17683.28250054424	53.290495341731486	3441.210608727212	1.0931107805570242	10.2774	14.261797156699581	5.455	3.1417334939109764
7385	59378.273798084156	64.83114046893509	6955.214796112524	1.0815996450767993	17.074461548268054	22.90257936726833	13.397825252946706	3.176488634580643
7386	49053.161193576736	117.9011461601589	8525.060028700056	1.0695478755270533	11.507991973883287	16.485662088067105	8.075662088067105	3.0773479747939705
7387	34514.03575197061	33.60310155527739	3817.6181484163603	1.0138345290236235	18.08144995658503	22.90257936726833	12.861986264201315	4.108720815965521
7388	20755.743273273572	29.00719060225255	2750.5966611541608	1.026482024564996	15.091811581392951	18.788123227030834	13.089486264201314	2.6167165263938195
7389	27012.389347320164	44.38079956980507	3881.3606052624827	1.0138361418757593	13.919031027777134	16.099326329759204	13.089486264201314	1.265072339148418
7390	36462.69570131019	33.60310155527739	3923.9096663535147	1.0138345290236235	18.584880286092282	19.979842538401677	16.2322	1.6731698386319824
7391	41511.39202110776	62.409344322049336	5705.758559766144	1.0077304428493576	14.550700519935475	17.789077931691825	13.089486264201314	1.7998572226790779
7392	50492.62853911126	77.69886780602889	7021.441262433686	1.0972027244239426	14.382411431470164	17.476501076812497	10.69632417613421	2.1217299830467495
7393	10599.158924241887	44.8423	2443.905195405348	1.0243776351571716	8.673952610083882	10.69632417613421	5.455	2.1231555609802686
7394	28628.7	71.01518474919794	5054.536880492227	1.0196953304869851	11.327922787382628	17.789077931691825	8.075662088067105	3.0259101532272705
7395	23310.334124848363	65.21007343997516	4370.554357202222	1.0879215108348328	10.666991973883288	13.397825252946706	8.075662088067105	1.6860268211037968
7396	26809.880342866207	54.06012423756114	4267.670585384832	1.0048683520620254	12.564175142608232	17.789077931691825	10.46882417613421	2.8377610977743015
7397	48800.55472511533	68.32755560835005	6473.143779210879	1.0106480140987033	15.077852860875108	18.09741692043722	13.397825252946706	2.081717631024042
7398	41303.22501333019	30.96529670453684	4008.99	1	20.60532279719057	20.918062926585016	19.979842538401677	0.44228133248794266
7399	63532.80509081705	91.83974905950578	8562.87	1.007783441807999	14.83914008813249	20.918062926585016	12.861986264201315	2.6717675502209897
7400	22217.782781519407	34.84756662953671	3119.1877660370487	1.1615855543178903	14.245877098798235	16.79003263635282	13.397825252946706	1.4688688844674167
7401	51454.35819964381	68.34464788609677	6647.651901997432	1.0310084589498887	15.480461058492915	17.913708460218608	10.69632417613421	2.9322680012736213
7402	31895.644629753235	40.14859888129026	4011.49	1.0376275818496599	15.902139492802423	18.788123227030834	10.24132417613421	3.373753776073878
7403	29350.247109077205	48.6938	4237.868095043552	1.015970328078096	13.851420785561556	17.605369471473217	10.69632417613421	2.4634129638584183
7404	29593.09678210563	83.68511098590001	5578.587347145872	1.1213613871534505	10.609530671683794	18.09741692043722	5.455	4.511728569674858
7405	28305.27247515395	47.70271510802049	4119.174129660557	1.0132873640527391	13.743178406243516	17.480738942946434	10.69632417613421	3.085750848743148
7406	66019.76509998571	80.80044536647519	8187.452561530626	1.093611806308191	16.127058960972708	18.16720738340611	13.397825252946706	1.8399512414210697
7407	41214.85906589725	95.53640973342976	7034.225713210165	1.2175023934839289	11.718378325135744	13.397825252946706	8.075662088067105	1.7567975066857964
7408	45467.17870269195	95.1295	7372.446645151071	1.0845068906683542	12.334352730133666	17.09837162509821	8.075662088067105	2.834315726256131
7409	21501.360467504164	62.10432529109608	4096.366690613277	1.1344085529023664	10.497771362497405	16.485662088067105	5.6825	4.375156921780488
7410	14034.010925518936	25.66806576273327	2127.611890641516	1.0857895838719658	13.192265927116445	13.397825252946706	13.089486264201314	0.14535239323071295
7411	53107.75638836053	79.65157756768292	7290.899303495945	1.189751496584944	14.568232032198184	16.485662088067105	10.46882417613421	2.199302366971093
7412	74108.37506281286	79.17765773673503	8586.969147182035	1.0581918299174036	17.260659446326954	19.898224900901926	13.089486264201314	2.1904373412469673
7413	42601.56075279588	60.35366124161186	5684.201927739123	1.067151880966095	14.989460717395923	18.09741692043722	10.69632417613421	3.0621318921510423
7414	51707.961654286715	47.90363409779593	5579.147865178303	1.0175552274872768	18.536150288117227	21.52715159567888	16.79003263635282	1.7867486766382616
7415	35640.84786128172	70.30103368142204	5611.252357416988	1.0500829059269763	12.703348768184139	16.485662088067105	10.46882417613421	2.7502347958143525
7416	66178.76546610844	69.1935	7585.721435546765	1.0532013237961755	17.448245635805737	18.04257685487933	16.485662088067105	0.6238899522418849
7417	26743.095396464192	102.41001047181089	5866.539160688739	1.1237738984021368	9.117162491871792	16.099326329759204	5.455	4.290770702801875
7418	60898.44281913724	176.95147069740432	11636.841370044862	1.0534187211709438	10.466490155292453	17.480738942946434	5.455	3.9879394898688516
7419	20318.31526172268	45.72586252398359	3416.8800449645005	1.0179669904569353	11.892905220167762	15.48264835226842	10.69632417613421	2.0725391636399246
7420	13946.814150146436	33.60310155527739	2426.789577606661	1.0138345290236235	11.494044872156579	13.089486264201314	10.69632417613421	1.1281474273005379
7421	15680.623096099867	26.874805239524235	2301.2258977328056	1.0310378956755901	13.62806068847791	14.088531559540321	13.397825252946706	0.3256020754671065
7422	60376.15373254193	119.06858537386171	9504.652656124355	1.0311228139807083	12.704547113278958	17.480738942946434	5.6825	3.859631963612183
7423	46450.61739027963	71.24964784912365	6448.994973885288	1.1057879504913388	14.405536856014882	18.788123227030834	10.777163164879601	2.9861594493382175
7424	10405.854247110321	32.244571636168466	2053.3931417443277	1	10.135277103604913	18.47978423828544	5.6825	5.182235123645085
7425	53745.57071680832	178.35175601326245	10975.263765607204	1.3663006013415393	9.793946070841399	15.79098734101381	5.6825	2.9776977794195685
7426	118742.31438911361	110.81697761819268	12859.107806920085	1.0749203142378536	18.46820419768358	22.13624026477275	13.397825252946706	2.4776884391174754
7427	10764.793899866254	67.07256934042891	3012.175440664929	1.0400598602648852	7.147521193181204	10.46882417613421	5.6825	1.759561035088856
7428	6062.445280177822	20	1234.3657012408198	1	9.822770146778508	10.69632417613421	8.075662088067105	1.235391955780498
7429	36077.5	19.47882953362445	2971.696778335651	1	24.280731592519615	26.705179870270882	21.85628331476835	2.4244482777512655
7430	1014.4455969349139	10	357.04200508047995	1	5.6825	5.6825	5.6825	0
7431	22433.916182096953	26.874805239524235	2752.5178325340453	1.0310378956755901	16.300650929075843	17.09837162509821	14.705209537031106	1.1281474273005379
7432	20015.876635726552	94.12544443400503	4865.704831403507	1.0659573275307281	8.22733	13.089486264201314	5.455	3.048767294914736
7433	34209.03744566948	43.615093472738295	4330.058492051467	1.0703431475548704	15.800727638421412	18.521709310049108	13.397825252946706	2.1038738526611236
7434	18912.274022510872	47.26667009906295	3351.616437938135	1.1599552453072484	11.285464415579382	18.521709310049108	5.455	5.817368793422115
7435	33101.160012401866	95.91109610441993	6316.2740660420295	1.0861795798020661	10.48122980931512	18.788123227030834	5.6825	3.3616375024196348
7436	48793.957957312436	80.10266859024793	7008.280055140568	2.143036204761526	13.924659851891082	18.09741692043722	10.69632417613421	3.1309243577871597
7437	52601.83914914155	66.97507490576766	6653.681382779705	1.0546899647018495	15.8113	18.788123227030834	13.397825252946706	2.163329486733546
7438	28996.814805357313	55.95177672235555	4515.304261873154	1.341452046676319	12.843792189245786	16.794001076812496	5.455	3.9750494510335845
7439	26902.373265702263	45.72586252398359	3931.707330534815	1.0179669904569353	13.684830026268939	18.09741692043722	5.455	5.172677803939706
7440	48519.95531294555	113.09306918601405	8303.919364609184	1.289296786491234	11.68603720304288	15.79098734101381	8.075662088067105	2.4975053805889043
7441	5979.54	28.64463533699295	1467.1024930866479	1.1159639219321806	8.151495421400439	10.69632417613421	5.6825	2.0475873995396476
7442	36574.895962288996	95.00550491431127	6608.012668660632	1.0473603506116982	11.069862543015466	18.09741692043722	5.91	3.548899348643557
7443	35300.50201480007	110.2721568453318	6994.043150243384	1.1391413293995796	10.094447876997057	17.09837162509821	5.6825	2.842963470618285
7444	9902.738978948979	41.16104418750113	2263.214879484416	1.1012068570502398	8.751037357270228	13.397825252946706	5.455	3.347507022993086
7445	5343.381533832664	26.080147052785406	1323.3296479128915	1.0160542400764152	8.075662088067105	10.46882417613421	5.6825	1.9540086625126485
7446	60968.54197974085	166.67834855361542	11300.494052854194	1.3639085343090176	10.790420612511516	17.789077931691825	5.455	3.8006762402012235
7447	19762.649268050784	40.287467989281005	3163.0969277088834	1.1207699816243295	12.495759516522565	13.397825252946706	10.46882417613421	1.1786447356644372
7448	8192.377430991397	54.50355321694258	2368.766847592919	1.760149555064882	6.916997710700219	10.69632417613421	5.455	1.9586416982471822
7449	25093.745886130855	51.66203288643362	4036.206947919253	1.0102999389507654	12.434320742184537	15.48264835226842	8.075662088067105	2.6994763475529626
7450	40931.65796323791	84.3704	6587.638129571795	1.0556983404019014	12.426808260610551	17.09837162509821	8.303162088067104	2.6089333988165677
7451	31271.057492656102	90.73938100753365	5971.371928705084	1.9535714851660395	10.473659274959063	13.397825252946706	8.075662088067105	2.2092424068741345
7452	53427.031055906424	81.76532762197377	7409.18	1.0565992530697157	14.42185064317692	18.47978423828544	10.46882417613421	2.9544696789936076
7453	15309.509949998352	34.462209232170466	2574.880831129523	1.0687755328563426	11.891431840193185	18.09741692043722	5.6825	4.470142675126663
7454	34411.95438601686	48.6938	4588.769291119668	1.015970328078096	14.99833711518771	17.09837162509821	10.69632417613421	2.5170327159079737
7455	66436.64172433536	67.86505989967499	7527.172798336479	1.1071382387444177	17.652482148149435	18.09741692043722	16.79003263635282	0.5192340229665439
7456	13900.279255166432	41.765629119129756	2701.0101017655084	1.0013370789027194	10.29265254956325	14.322961845984583	5.6825	3.069645206663624
7457	31005.19903864007	41.236266199349416	4008.3151584060647	1.0128943473845071	15.470439730078265	17.913708460218608	13.089486264201314	2.3813611659619327
7458	23298.256590216064	103.61449636091851	5507.784051726419	1.1217131257776387	8.460119849075493	13.089486264201314	5.6825	2.857937584990129
7459	27839.02261958286	58.127258080207895	4509.43	1.1153060866318032	12.347019581811692	18.09741692043722	5.6825	4.817032435536896
7460	41778.937060795644	79.1778	6447.410047753043	1.022793780709962	12.959913128328429	17.09837162509821	10.69632417613421	2.1379459071383304
7461	67361.30681265012	77.60082163459978	8104.819434732185	1.0323657290601316	16.622531163120474	18.788123227030834	13.089486264201314	2.2954934648864738
7462	67653.96747671782	75.80124946163092	8027.674400143968	1.0621787956488424	16.85518472834536	24.120756705456067	10.46882417613421	4.17408
7463	40061.67547419442	87.08894086928987	6621.417781326159	1.2203496246285397	12.100633670081073	17.913708460218608	5.6825	4.389353694316392
7464	11240.460252220022	35.34435976746461	2234.38	1.0291649601778725	10.061368401303781	13.397825252946706	5.6825	3.294653250071958
7465	153314.2940324878	251.81566775202327	22026.1	1.0888662783075973	13.921146807428736	19.979842538401677	8.075662088067105	3.1096074932865343
7466	5261.170200009216	19.47882953362445	1134.8214504416865	1	9.272243132100657	13.089486264201314	5.455	3.817243132100657
7467	159507.82708625053	246.2882553603889	22218.65587430613	1.0056762010589566	14.358008692209587	19.115855543178903	5.6825	3.978734535837756
7468	69222	92.69202463549956	8979.414739344513	1.0592570726441386	15.417920230556414	17.476501076812497	13.089486264201314	1.8311460809111195
7469	23421.484047900958	38.9577	3386.1684828231537	1	13.833620014308172	14.396870548285714	13.397825252946706	0.417697
7470	44413.54253602362	57.084678455508936	5644.460251381792	1.0002148927236958	15.737037930296689	18.788123227030834	13.706164241692097	2.196542825470365
7471	36007.495845237536	28.767926944244138	3607.909831970758	1.088443996938709	19.960308057681733	22.293490698174466	16.922869471473216	2.248388373625359
7472	47416.98880453708	71.80560329171084	6541.104465172326	1.0426365138380898	14.498159770113952	17.168162088067106	10.69632417613421	2.4822119438790575
7473	11333.210746520972	35.4628	2247.3345874620645	1	10.085913161083568	14.716826322167133	5.455	4.6309131610835665
7474	29452.1	54.73378862219376	4500.810685571933	1.5937506792695513	13.087459986994864	17.168162088067106	10.46882417613421	2.4374591347010233
7475	5874.006615139002	49.25649133676743	1906.7944712067592	1.2896094663464954	6.161132417613421	8.303162088067104	5.455	1.0842226315549675
7476	45368.20414276266	52.19160702262522	5454.827997782027	1.0886105980495429	16.634146543652598	18.604414766812226	10.69632417613421	3.0021684123713017
7477	11827.137219112377	15.48264835226842	1516.9364074516986	1	15.593451592319266	17.789077931691825	13.397825252946706	2.1956263393725592
7478	24407.60722679643	65.86848692195504	4494.7586680342165	0	10.860475068607457	16.120525583451535	5.455	4.418939305209793
7479	33258.672102416705	75.02174067629991	5599.521970594614	1.109663188645734	11.879111208803762	17.484707383406114	8.303162088067104	2.9072773181748746
7480	16371.940629472187	44.88964551481022	3038.981809218568	1.1026330070292087	10.774622328971429	18.788123227030834	5.455	5.593743275606585
7481	34993.43610746748	33.60310155527739	3844.040094643341	1.0138345290236235	18.206592671200664	19.041622150218338	16.79003263635282	1.006991286046508
7482	144576.30080115533	255.2312737032857	21533.787852813042	1.0601025650598916	13.427855961929037	17.09837162509821	10.69632417613421	0.9570444097723056
7483	101380.38125575552	110.64221480664008	11872.50394223608	1.0067959769200936	17.078180264080235	18.788123227030834	13.397825252946706	1.8669075156488442
7484	30417.540730879882	26.874805239524235	3205.0856812136544	1.0310378956755901	18.980797243062668	20.4809	17.480738942946434	1.2247924732371611
7485	114341.0348839845	131.40516361086435	13740.80596596735	1.0363585470885193	16.642551414695696	20.434860426370747	10.24132417613421	3.1582822079724764
7486	121360.69026808381	170.70411461288325	16134.887649464796	1.0134558422165538	15.043264372790278	18.788123227030834	10.46882417613421	2.55482
7487	24335.576606055067	60.999193706246814	4319.045703266309	1.0176699929297295	11.268959986994867	16.099326329759204	8.075662088067105	3.1172655016972706
7488	46477.160316617854	89.16454259181992	7216.403654091305	1.1561846330713876	12.880975772542286	13.706164241692097	10.69632417613421	0.9322159801081945
7489	18951.087548816733	19.47882953362445	2153.790363218973	1	17.597894272767714	18.09741692043722	17.09837162509821	0.4995226476695045
7490	19639.214307616436	45.24771648071213	3341.6835433260753	1.039208720307797	11.754083864008829	14.396870548285714	8.075662088067105	2.682514259881397
7491	28986.407309117738	44.31939323329257	4017.899136587715	1.0178878296857456	14.42863861123953	16.099326329759204	12.78971895567367	1.351328272483094
7492	4433.113298425487	33.60310155527739	1368.1982470586474	1.0138345290236235	6.480220696022369	8.075662088067105	5.6825	1.1281474273005383
7493	17542.924810998327	44.8423	3144.1239125642956	1.0243776351571716	11.15918157099006	17.789077931691825	5.455	4.700429146469981
7494	32212.588639544967	69.06465600332623	5287.442674034841	1.9454035294000909	12.18456279355312	19.542635154995562	5.455	4.438724764934949
7495	105599.74907305441	178.4943125102073	15390.35247641181	1.1343901355963533	13.722849978244877	16.922869471473216	10.46882417613421	1.7046611773869718
7496	77726.76747384404	120.75509385985268	10860.328582817583	1.287358813089457	14.31388873386716	18.04257685487933	10.69632417613421	2.1617687368478395
7497	35094.470345892005	33.60310155527739	3849.585416492707	1.0138345290236235	18.23285707366691	23.511668036362202	13.706164241692097	4.038253535770243
7498	6318.42	43.94204609670514	1867.880964430637	1.0365523803596952	6.765331044033552	10.46882417613421	5.455	2.1402289211294456
7499	28463.966463593286	61.403401473329794	4686.502536578029	1.096594500622889	12.14721052274389	17.789077931691825	5.455	4.6454313219337005
7500	31139.67444396858	64.92818450572616	5040.557759567088	1.1595430929886326	12.355646311111025	17.789077931691825	5.455	3.722742257051441
7501	30282.488983362975	33.60310155527739	3575.9414405823445	1.0138345290236235	16.936792442793163	19.542635154995562	14.169370548285713	2.196599494301129
7502	62979.69068600557	48.284541854852165	6181.718879767136	1.007117178100543	20.37610959376982	23.683549322049956	17.913708460218608	1.8864198128578917
7503	10685.68029948735	10	1158.79	1	18.442770073734025	18.788123227030834	18.09741692043722	0.3453531532968075
7504	32803.88988977918	33.60310155527739	3721.8364682320953	1.0138345290236235	17.6278	18.47978423828544	16.922869471473216	0.644058
7505	15572.814767410096	36.095600909534355	2657.76	1.0510397675063643	11.718755263544782	17.09837162509821	5.6825	4.838026473607364
7506	22289.393962167742	27.37299764366336	2768.950820069122	1.0501507875989795	16.099523184461127	19.041622150218338	10.46882417613421	3.982850228818102
7507	56348.19766792861	59.29548894312101	6479.713052384251	1.0076005834870532	17.392189194919652	18.980797243062668	15.318142661977676	1.4466167470007627
7508	14060.573617967608	29.00719060225255	2263.910666329438	1.026482024564996	12.421491560675875	13.397825252946706	10.46882417613421	1.380744349011211
7509	148040.76431329886	128.3809019663845	15454.174175028045	1.1475934565518129	19.15867682564542	23.074460652956084	16.606324176134212	1.7880452928060584
7510	125035.65432825749	143.43778327628434	15012.521765104333	1.0954584875632138	16.657515144310405	22.13624026477275	13.397825252946706	3.10993
7511	44960.377047000715	52.1178	5426.412279853001	1	16.570940329737965	21.699032881366634	13.397825252946706	3.207045889992498
7512	24461.65698111536	48.6938	3868.8731441932123	1.015970328078096	12.645365236557232	13.397825252946706	10.69632417613421	1.1322981823420266
7513	28312.749177922542	29.00719060225255	3212.5417993760366	1.026482024564996	17.62638492885705	18.604414766812226	16.485662088067105	0.8725938300266829
7514	8339.875324757806	20	1447.770452858157	1	11.520991201738376	13.397825252946706	8.075662088067105	2.439465482317561
7515	70091.93096680446	142.12120497533184	11188.410310378798	1.1270787615908595	12.529381569387832	17.789077931691825	5.455	3.7074642635423674
7516	7261.033458029677	34.462209232170466	1773.2734364680023	1.0687755328563426	8.189412088067105	13.089486264201314	5.6825	2.979261388273978
7517	18948.151053426143	52.716655810533155	3542.93	1.0114911494918937	10.69632417613421	10.69632417613421	10.69632417613421	0
7518	131329.6920235571	184.5346955052222	17451.204637298437	1.0171076835683743	15.051074668262876	18.09741692043722	10.69632417613421	2.2965633437221955
7519	40120.17639453058	45.72586252398359	4801.3935205785165	1.0179669904569353	16.71188842263299	17.789077931691825	15.79098734101381	0.8049555913136427
7520	152185.07321301848	79.17778221809718	12305.311931601298	1.0110759061811287	24.73485825616361	27.34458140955767	20.356225014652118	2.5440602913874826
7521	26202.50362629177	42.09378144074689	3722.9336626792337	1.0092045789043593	14.076266729627928	17.09837162509821	10.69632417613421	2.363895954489297
7522	81916.86959149373	65.43901246793536	8207.482667002248	1.0675601423770484	19.961509007100602	23.782977464112662	17.789077931691825	2.1542859680934554
7523	50974.08487622384	52.528645413500854	5800.66	1.007617051493541	17.575256894895396	18.788123227030834	16.485662088067105	0.798341
7524	45735.43971666979	98.91867896691477	7539.9855814945195	1.0990964329657196	12.13143956904078	18.35091584362472	8.075662088067105	3.231340729953165
7525	97732.10823201241	95.46916090099248	10828.17131893421	1.0194811158710397	18.051452152611848	23.074460652956084	10.46882417613421	3.560848988167754
7526	173203.24004698594	88.75787626091316	13899.090703249332	1.011867884235773	24.922959889238573	27.34458140955767	22.46537198386222	1.7288230423189068
7527	25200.666319886153	30.96529670453684	3131.4722452159795	1	16.09509160324558	17.789077931691825	13.397825252946706	1.9279874003448958
7528	64169.152303010844	77.40064549328316	7900.2416283861485	1.369494419125393	16.244858150273878	22.33509654889816	13.089486264201314	3.131276392651693
7529	24842.91426519953	68.4574	4622.920603888687	1.0671976861874293	10.747714007591775	13.397825252946706	8.303162088067104	2.0192381780695072
7530	46206.13340145959	74.95115946406565	6596.961106354154	1.3261542450821404	14.008308570124544	19.71451644068332	10.46882417613421	4.00444
7531	58991.218675927834	51.3146	6167.6395827712295	1.0529283145470383	19.129269109924884	23.874113754878515	13.397825252946706	3.404893260334951
7532	186061.77663037655	134.95123872400904	17763.23050393047	1.104289476158582	20.949092181087966	23.874113754878515	17.789077931691825	2.3751094486301376
7533	34761.27469255152	33.60310155527739	3831.2673718007304	1.0138345290236235	18.146097006126407	18.860135154995564	16.79003263635282	0.9593328795468148
7534	38953.66076498394	73.48217034425335	5997.497262529335	1.1394502487641829	12.989972003273897	16.79003263635282	10.46882417613421	2.3706606124183853
7535	48890.08645462371	27.37299764366336	4100.874839657733	1.0501507875989795	23.843734991289896	23.874113754878515	23.782977464112662	0.0429621
7536	32057.22414683015	47.928321481145154	4394.039925759831	1	14.591230252095043	16.79003263635282	10.69632417613421	2.3286692706393834
7537	101842.72537170466	72.05729785788986	9603.044125836446	1.0150211585529962	21.210508675619337	26.88745245180259	13.478664241692098	4.789962506732676
7538	6897.991178133436	11.82	1012.2201713130584	1	13.629428406243514	16.79003263635282	10.46882417613421	3.160604230109305
7539	11146.899888632865	53.79821558379051	2745.1489744335117	1.0177366084056185	8.121162088067106	13.089486264201314	5.455	3.172326299054868
7540	90645.60698559892	118.79961813072224	11632.842150607761	1.2967652049096852	15.584429980572395	18.09741692043722	10.46882417613421	2.58458
7541	42143.32561411367	65.52858371985032	5890.941698584224	1.093235324585053	14.307839992455541	17.789077931691825	10.69632417613421	2.5342080443402866
7542	27561.815792749345	57.38709526419803	4458.265891923067	1.0027697959054487	12.36436608354043	16.79003263635282	8.075662088067105	2.9382451446887803
7543	14608.861254559786	35.705400851971966	2560.2364173976935	1.0680004681646915	11.41211893971003	13.706164241692097	8.075662088067105	2.3036613652964797
7544	30153.769734219626	52.716655810533155	4469.404532604392	1.0114911494918934	13.493417082408762	16.79003263635282	10.69632417613421	2.171618102970395
7545	55943.48996415279	73.31525497767404	7179.213759771456	1.0371326014237603	15.58485144365828	18.788123227030834	13.397825252946706	1.9582108513440042
7546	33351	44.90944818864533	4338.388251016171	1.1031194239199553	15.37484790061621	17.605369471473217	13.397825252946706	1.9851320866448021
7547	55654.69085307693	62.21194820932712	6596.183369751297	1.0643838284072806	16.87481615756699	25.958058337624536	10.69632417613421	5.39109
7548	27533.69480063049	38.3175	3641.1284500429297	1.025132885028714	15.123715176983588	20.918062926585016	13.089486264201314	3.347735668044965
7549	19373.54604171176	54.197007790894645	3632.4291026271167	1.0138854907958106	10.666991973883288	15.48264835226842	5.6825	3.496287150551884
7550	95747.48977188641	147.31427970360312	13313.463554022865	1.281347466345728	14.38355832550499	19.47882953362445	8.075662088067105	2.961365701974829
7551	27493.852606500503	58.4098	4492.265574453634	1.0327804188394727	12.240528593345424	16.099326329759204	8.075662088067105	3.0849412093635302
7552	81434.01193321259	115.47836515998584	10870.71628192895	1.3201485597751719	14.982271604049734	21.699032881366634	8.075662088067105	3.609228248673136
7553	26176.542200891927	54.43786161182783	4231.6681184853605	1.0083120293919599	12.371736850791262	18.16720738340611	5.455	5.684025204712528
7554	71441.07530473381	93.38186036574166	9156.092769028179	1.0675413381560137	15.60514448835505	18.09741692043722	10.46882417613421	2.4465757354529205
7555	33207.66501793618	36.095600909534355	3881.0678908779228	1.0510397675063643	17.11264319595522	18.16720738340611	14.396870548285714	1.574394323178361
7556	54426.46828457854	73.64501254225667	7097.112332325413	1.1803525343864925	15.337637544971864	18.09741692043722	10.46882417613421	2.559381553860274
7557	16554.194771167397	30	2498.1562003812505	1	13.253130263544781	17.913708460218608	8.303162088067104	3.9006814623058967
7558	47773.24754513568	55.97162561432644	5796.706007305309	1.0223875795949486	16.482894762966882	18.788123227030834	10.69632417613421	2.943331849922445
7559	36926.726892082675	86.15900027474659	6323.036149870255	1.0696178218229073	11.680061924947367	15.79098734101381	8.075662088067105	2.729734271418961
7560	41040.08740661427	62.23091021092935	5665.159570324821	1.1813157366837992	14.488590090768145	21.08994421227277	10.46882417613421	3.921025199441097
7561	43714.051459066046	67.06703725982408	6069.739078259099	1.147691089344847	14.403931007724289	23.683549322049956	8.075662088067105	5.035067242856818
7562	30849.971768072657	41.0879	3991.071902895061	1.0546822004001006	15.459491845132918	18.47978423828544	10.46882417613421	3.008681475636008
7563	50296.27965030779	66.62118285471996	6489.018804247921	1.014047923700711	15.501967606375935	19.542635154995562	13.089486264201314	2.2030360601457297
7564	16382.770739288275	35.931411126626486	2719.7923358962425	1.084081635047656	12.047074714540457	13.397825252946706	10.69632417613421	1.3507505384062481
7565	116730.44164533203	101.27168599506902	12188.2	1.0184846767328066	19.154600912053045	21.52715159567888	17.605369471473217	1.4381721163616918
7566	27416.297732610426	35.705400851971966	3507.3272739710874	1.0680004681646915	15.633726533634244	22.13624026477275	5.455	6.2908050513353295
7567	41511.170173383114	52.98263347029798	5257.196262248406	1.2221402972628883	15.792132575103654	19.898224900901926	10.46882417613421	3.4044356483864737
7568	33829.70338680193	53.63836818709882	4775.202635011494	1.237266004862263	14.16890799094665	18.09741692043722	10.46882417613421	2.5890022756517537
7569	27428.427769824608	42.90866345604905	3845.721963408247	1.012175835998581	14.264384181073941	17.480738942946434	13.089486264201314	1.8612249031404133
7570	24612.848615071496	29.29215928847532	3009.9658331017777	1.0365662563674671	16.35423787499135	18.09741692043722	15.48264835226842	1.2326137238570647
7571	29527.560951791613	133.97062894489255	7050.558452709561	1.1252826035657766	8.375949550618659	10.69632417613421	5.455	1.9946466489716441
7572	19894.94885352579	56.30475301694413	3751.879437744406	1.0284725434515618	10.60532417613421	13.089486264201314	8.075662088067105	1.5877938033380747
7573	25774.584090041542	48.4726	3962.3127247198086	1.0296402149132993	13.009868670506904	17.476501076812497	10.46882417613421	2.824478297524237
7574	19610.413446968665	107.51078921381334	5147.238974116179	1.3748651309344875	7.619779670453684	10.69632417613421	5.455	1.9209215793978105
7575	99142.65204713555	103.79767865013565	11371.794907676098	1.0431825716263432	17.436588129146273	19.542635154995562	13.397825252946706	1.7054331367194615
7576	47746.15374684185	116.95230441945623	8376.807199998771	1.3661861487514757	11.39960670142888	13.397825252946706	8.075662088067105	1.9747577988928635
7577	17574.29442417519	15.48264835226842	1849.1260036795918	1	19.008217275841613	19.919017631246007	18.09741692043722	0.9108
7578	19345.847562801217	47.928321481145154	3413.460821417067	1	11.335034192523683	13.397825252946706	8.075662088067105	2.2295762055671835
7579	17621.77605311737	45.55351683783099	3176.074832574558	1.0141301635548954	11.096574849171915	19.542635154995562	5.455	5.900963157366954
7580	48050.87790569987	64.36046012498542	6233.976568163135	1.0033294278978753	15.415803181261634	18.788123227030834	13.089486264201314	2.48879
7581	30840.22987029128	87.92651745861126	5837.456689044056	1.1362162346038596	10.566324176134207	13.089486264201314	8.075662088067105	2.32129
7582	23396.79357153601	44.38079956980507	3612.2738302865214	1.0138361418757593	12.95405313704039	17.789077931691825	10.46882417613421	2.989503841487763
7583	21207.730842705005	56.45767543543009	3878.9441791901722	1.302298427240486	10.934795585087617	21.52715159567888	5.455	6.65934
7584	55232.171041496666	86.37835240648599	7742.896379929241	1.067159300005138	14.266540150186383	17.789077931691825	10.69632417613421	2.8544193168945577
7585	83991.26575385718	87.82797959648211	9628.052311746093	1.1497346930714551	17.447197633396524	18.788123227030834	13.397825252946706	1.7740731085118604
7586	35627.21860512787	48.6938	4669.0928806896745	1.015970328078096	15.26087379948002	19.542635154995562	13.397825252946706	2.498402170361971
7587	10848.855533571783	78.39984090570812	3269.2978263956766	1.1957863285594046	6.636810783025165	10.69632417613421	5.455	1.7615384818474482
7588	4752.900536712218	23.64	1188.2505694636934	1	7.999828754733772	13.089486264201314	5.455	3.5989313388615343
7589	74101.9	85.52198879682666	8923.979995140862	1.0056176750897565	16.60737253964044	22.235668406835455	10.46882417613421	3.7972130963961512
7590	49888.71762765144	77.65465365218245	6977.339350512768	1.0084470247972095	14.300212479699756	18.47978423828544	10.46882417613421	2.4673247230407322
7591	28215.637692553028	33.60310155527739	3451.7517148567404	1.0138345290236235	16.34859052643308	18.35091584362472	13.089486264201314	2.3245473096684197
7592	44488.32271531635	96.59595797855512	7348.647661410502	1.1394187952707462	12.10789379627904	15.79098734101381	10.69632417613421	1.8307820645635764
7593	35931.22440581452	65.15404152963428	5423.899333284542	1.0260132423555546	13.249222449729984	18.788123227030834	7.848162088067105	4.3845508648311675
7594	114500.74313641617	140.63224974035649	14224.976148599855	1.0096576449288237	16.098549753657945	20.4809	10.24132417613421	2.978467853497818
7595	60243.12376934303	93.93458930573206	8432.793081800854	1.0945556433498134	14.287822121322085	18.788123227030834	5.455	4.277239749617411
7596	67263.23648938097	70.31908516926246	7709.574654217205	1.0703340777950796	17.449273016011954	21.52715159567888	13.706164241692097	2.363647080449191
7597	35284.35163902831	53.9269	4889.886187663472	1.1065309333117466	14.431563551743192	16.79003263635282	13.089486264201314	1.4564035750771558
7598	23282.596007108976	42.39249933655717	3521.803690894596	1	13.221972631413088	18.09741692043722	10.69632417613421	3.0231887717765584
7599	10946.060098888713	33.60310155527739	2149.926081911192	1.0138345290236235	10.182731574806642	16.79003263635282	5.6825	4.773128022821957
7600	18128.60004369774	55.62817200436325	3559.8726362219345	1.0161139954147613	10.184971147134906	18.16720738340611	5.6825	5.488193696870272
7601	3771.5725532261745	23.64	1058.497657912306	1	7.12627	10.46882417613421	5.455	2.363539383081036
7602	18186.612419055666	63.16626707146028	3799.473710514732	1.0124034317021997	9.573227138656446	15.79098734101381	5.455	4.149651118679875
7603	56126.26719794491	71.79291616017025	7115.883166164673	1.1751150351949329	15.774926565635537	19.289136231808058	10.46882417613421	2.9662060913645667
7604	32295.756408746223	49.29748941734189	4472.909009601552	1.0282452006831153	14.44060513612958	19.289136231808058	10.46882417613421	3.7331181980014714
7605	15617.977878727657	45.72586252398359	2995.6997752639063	1.0179669904569353	10.426931301786937	15.48264835226842	5.6825	4.749534480982937
7606	20313.997196349465	37.422409170120964	3090.7828770035126	1.3242726900295698	13.144887884226737	17.789077931691825	10.69632417613421	2.8992846951724323
7607	22992.303590909883	23.791155482061043	2621.826460755489	1.024081067194046	17.539149852263346	17.913708460218608	16.914663164879602	0.4445004005996369
7608	66911.41577251158	82.35907912192278	8321.68	1.1345733972348166	16.081236250531273	18.980797243062668	10.46882417613421	2.9847085602318066
7609	20966.29714278251	33.60310155527739	2975.4693602675497	1.0138345290236235	14.092766286053944	16.099326329759204	10.69632417613421	2.414806712279825
7610	25722.756014979514	26.874805239524235	2947.3814374662097	1.0310378956755901	17.454650211200846	18.788123227030834	16.099326329759204	1.097805472731962
7611	11053.86465213325	80	3333.5501788894176	1	6.631887362689035	13.089486264201314	5.6825	2.2854661447251647
7612	8379.75	63.20543668346542	2579.869527395204	1.0147773550719643	6.496260596590602	8.303162088067104	5.6825	1.0766959479052771
7613	27901.943629238893	23.791155482061043	2888.2177196050047	1.024081067194046	19.321219061736652	20.15172382408943	17.913708460218608	1.0006264691194136
7614	44596.20083098881	133.3193472002381	8643.72	2.0783447491576394	10.318757486547282	17.480738942946434	5.6825	3.3033141544069933
7615	18124.413320923664	95.89747328992921	4673.481125227018	1.0476110258364753	7.756279670453684	13.089486264201314	5.6825	2.4021527638949536
7616	23108.411478509886	35.078719236086755	3191.6248828209295	1.0583551859630227	14.480656296980259	16.407665318504595	10.24132417613421	2.4701344155577796
7617	23876.97787039169	37.545589729043925	3356.4	1.0190679710503636	14.227718928260291	17.789077931691825	10.46882417613421	2.7159481287719025
7618	77969.29680957881	79.81265832380964	8843.061162104486	1.0448080741779664	17.63400600319348	18.788123227030834	15.859601065362757	1.0466511410260573
7619	22774.679024708337	45.19106449638561	3596.31	1.0323458549729645	12.665574983743582	13.706164241692097	10.46882417613421	1.2868985337758405
7620	33685.06114471614	42.42141141728937	4237.562912952097	1.0963676883898499	15.898317894824814	18.04257685487933	10.46882417613421	3.1524415908650982
7621	19099.049470939135	26.080147052785406	2501.8762633498186	1.0160542400764152	15.267781025562781	17.23120846021861	13.089486264201314	1.6976634262636405
7622	20846.65184158422	37.039380805289184	3114.9777409736485	1.0559351918263662	13.384783825176342	18.09741692043722	8.075662088067105	4.113047653903693
7623	32175.73448623763	38.115003648371314	3925.700376200165	1.086599527688605	16.392353670853378	18.09741692043722	13.981272467024702	1.7529988218529413
7624	48789.87733580614	76.94222847493035	6868.346163898324	1.0077863078104965	14.207168995720526	18.788123227030834	10.69632417613421	2.736838917622191
7625	11627.303979578306	38.9577	2385.8375615073865	1	9.746936813445174	13.089486264201314	5.455	3.188243759281366
7626	12836.376227360583	36.095600909534355	2412.9775921397118	1.0510397675063643	10.639449176134208	13.089486264201314	5.6825	3.0240677640477607
7627	49028.287412870115	78.87825664276056	6971.1904131112915	1.0332127744438968	14.06597281309619	16.099326329759204	10.69632417613421	1.8674872109122946
7628	47974.115303238716	136.7293445740902	9079.026532853897	1.1132178207739496	10.568118758026927	17.789077931691825	5.455	4.330438072093143
7629	11347.153332502427	11.82	1298.2464150442634	1	17.480738942946434	17.480738942946434	17.480738942946434	0
7630	30011.46797116296	38.9577	3833.0543541253933	1	15.659296841884114	16.79003263635282	14.396870548285714	0.981432
7631	60464.30478733229	64.10985885279881	6979.380476397255	1.0168343328375102	17.32655355065092	22.13624026477275	14.396870548285714	2.8585958429824236
7632	13881.408211519141	23.791155482061043	2037.18	1.024081067194046	13.62806068847791	14.396870548285714	13.089486264201314	0.5580141476094205
7633	9744.84	26.59802799119379	1804.749890959997	1.1449018065144916	10.799103839049339	13.397825252946706	8.303162088067104	2.0811568794346047
7634	20067.59959341918	53.414580521054475	3670.1393708019323	1.00223	10.935606289542283	11.641670516358435	10.46882417613421	0.5078281085775094
7635	13164.990570851822	42.39249933655717	2648.254501852553	1	9.942390779770161	14.86007685487933	8.303162088067104	2.839227379254353
7636	27122.374716356506	72.8601	4983.260339728032	1.0370438853856245	10.885393444179055	13.089486264201314	8.303162088067104	1.5600893129499787
7637	21765.027561543222	112.19513784677008	5539.512682168242	1.319256196741184	7.858101898242822	13.089486264201314	5.455	3.2823309728404766
7638	25398.756804296198	46.63556207445129	3858.067036942119	1.038219076748887	13.166571011387662	13.397825252946706	13.089486264201314	0.1335146986153569
7639	35979.846956260844	93.89608097939055	6515.658605330467	1.308381841657915	11.044116684328944	13.397825252946706	8.303162088067104	1.5575429422550757
7640	18708.732164284273	45.72586252398359	3278.748190957716	1.0179669904569353	11.412118939710028	15.79098734101381	5.455	3.887054171506272
7641	10919.980311649606	45.180318723975375	2489.949304039395	1.0601324729994726	8.771247104456577	13.706164241692097	5.455	3.0284825602810455
7642	14060.573617967608	29.00719060225255	2263.910666329438	1.026482024564996	12.421491560675875	13.397825252946706	10.46882417613421	1.380744349011211
7643	3874.6637692267755	38.19488971053588	1363.7180006077524	1	5.682499999999999	5.91	5.455	0.22750000000000004
7644	47876.27339005441	78.9621	6892.461186372813	1.0135543684947677	13.892359230026946	18.47978423828544	10.46882417613421	3.3407405110494044
7645	7146.312540743942	16.716004307249985	1225.2146249303064	1	11.665405220167763	15.48264835226842	7.848162088067105	3.8172431321006575
7646	13211.285252095442	23.791155482061043	1987.399766722284	1.024081067194046	13.295045590031576	13.397825252946706	13.089486264201314	0.14535239323071295
7647	44655.091577095634	115.05845812085354	8035.26	1.3388288750625652	11.11479049262217	15.48264835226842	5.6825	2.683656671693669
7648	18023.168639929132	45.72586252398359	3218.1142492864383	1.0179669904569353	11.201074445337333	15.48264835226842	5.455	3.7653403305462425
7649	63058.43209119994	98.39310663173877	8829.962365960144	1.026862849669885	14.2828	18.788123227030834	10.69632417613421	2.891041842414742
7650	28285.580418978905	127.73618260639654	6738.208512595005	1.1480576587584803	8.395578844468147	13.397825252946706	5.455	2.652000255302516
7651	50593.86986376787	70.40481101333746	6690.45	1.0552159884467236	15.124215079975563	18.16720738340611	10.69632417613421	2.727483674648858
7652	29026.8	59.839079866254565	4671.940559294716	1.0240019771715074	12.42603388128951	17.09837162509821	8.075662088067105	3.7800870445335386
7653	60509.461613988795	110.69085505098829	9174.289650061342	1.3268909681742442	13.191094661717862	16.922869471473216	10.331339472324881	2.300796817269767
7654	70023.03696045873	87.31289737288249	8765.255971308843	1.0078829000084435	15.977408347152416	19.542635154995562	10.69632417613421	2.8687569463617684
7655	38406.9	46.83778069037857	4754.530834871621	1.0080570586529634	16.155912455691936	18.09741692043722	13.397825252946706	1.898745469755233
7656	42675.17572224164	42.109411062136694	4752.062837535798	1.1024880915030109	17.960695041806744	18.16720738340611	17.789077931691825	0.1733818648947265
7657	21721.93669504658	45.72586252398359	3532.9310120518962	1.0179669904569353	12.29683603837521	16.79003263635282	8.303162088067104	3.1587997230444995
7658	48726.1	90.19256663537747	7431.407879706581	1.1517313125856035	13.113556275306607	18.788123227030834	5.455	4.4525387162712695
7659	49610.016482376835	132.03488395025371	9072.65	1.1789959852070875	10.936173844512497	16.099326329759204	5.455	3.328675028415414
7660	48178.59377911268	134.26360248440022	9015.942634779203	2.150731438441984	10.687422431740563	21.52715159567888	5.455	3.9010083178095596
7661	45232.55037516597	98.16587347601356	7469.830331157574	1.0850287437198802	12.110730329843097	16.527732263434924	5.6825	3.5051287430757245
7662	56525.959732111114	74.15054052877642	7257.483631793904	1.0332403628034792	15.577288933723446	17.913708460218608	13.089486264201314	1.862987834750208
7663	44029.66348527428	79.5073	6632.560452471652	1.0285708741927713	13.276822367707611	16.485662088067105	10.69632417613421	2.0716075243434404
7664	7783.881395218889	26.080147052785406	1597.1954151752793	1.0160542400764152	9.746936813445174	13.089486264201314	8.075662088067105	2.363539383081036
7665	72833.43444831396	114.11897126666659	10219.961288890036	1.000761838402961	14.253172275219884	18.47978423828544	10.46882417613421	2.8879271323746534
7666	26983.991835149794	88.04017307710251	5463.846303055389	1.1766373812732809	9.877288026956508	17.789077931691825	5.455	5.006487418736167
7667	47456.12327145765	129.75878513326958	8796.693213946945	1.287374884446488	10.789536958323637	19.10542777158945	5.455	3.958619542281993
7668	73625.12347803805	131.2032416974115	11017.681987878535	1.1661312814889424	13.364902628164282	18.09741692043722	8.303162088067104	2.629632930700449
7669	24655.695076986973	36.095600909534355	3344.1880859002486	1.0510397675063643	14.745399746467736	18.788123227030834	10.69632417613421	3.016110919839477
7670	44645.480953341255	89.1287	7071.352734956017	1.0180293150973314	12.627140131942223	17.09837162509821	8.075662088067105	2.916859934715634
7671	42029.777169366665	64.28354703741253	5826.844011413829	1.0303107440089807	14.42625788060818	17.789077931691825	10.46882417613421	2.6574178747565225
7672	26391.644739932064	41.29286773856113	3700.630150139909	1.2023749435944275	14.263324714540458	17.168162088067106	10.69632417613421	2.545111571533167
7673	84584.39902876831	116.32405700923496	11119.489172750315	1.1365544006914545	15.213720291405627	18.09741692043722	10.69632417613421	2.123494066350463
7674	56604.15435311242	50.43665295684869	5989.660606289404	1.0520058314197995	18.900621612408422	23.782977464112662	13.706164241692097	4.2175033707564795
7675	40927.59110646273	58.436488600873346	5482.2025815948855	1	14.931075784709893	18.604414766812226	10.46882417613421	3.3857944566859284
7676	83584.09655067662	79.63912397633229	9145.97	1.0653173545927899	18.27778872069091	21.85628331476835	13.397825252946706	2.8014193091629904
7677	66072.48654938898	54.21377712555872	6709.189994482648	1.1218354946434255	19.696114315952947	21.08994421227277	17.605369471473217	1.7070860171099707
7678	52562.588854836424	47.28	5588.329943387632	1	18.81155529015637	21.699032881366634	17.605369471473217	1.6270622173777967
7679	37112.01813446097	43.25945743073732	4491.617362397635	1.0150604706187367	16.525013214683316	21.699032881366634	13.089486264201314	3.5454585024971244
7680	13165.50914871849	44.03652237010331	2699.170190829966	1.0157820594175009	9.755227138656446	13.397825252946706	5.6825	3.3658385780149462
7681	39608.2	108.60504298414568	7352.289413156279	1.4349626161512516	10.774391050301897	18.09741692043722	5.455	4.639124433386455
7682	18777.09941864696	40.14859888129026	3077.899121948574	1.0376275818496599	12.201244208913154	16.407665318504595	8.303162088067104	3.0243021208237417
7683	29318.741004973024	48.89977684909107	4244.543894608976	1.0527866580380951	13.814789872811048	16.099326329759204	13.089486264201314	1.150561294402612
7684	95392.36931338749	141.71942090334053	13033.96151701048	1.0483205363056403	14.637509737755778	18.09741692043722	13.089486264201314	1.9931975297708244
7685	12375.975248673669	29.29215928847532	2134.3731141651087	1.0365662563674671	11.59682453507171	13.397825252946706	10.69632417613421	1.2734998205312509
7686	32523.940713231386	79.00461595551629	5682.412349694755	1.2655530476869665	11.447230053615694	16.099326329759204	8.075662088067105	3.3034872634187993
7687	6960.338271285046	42.09378144074689	1918.7972010382646	1.0092045789043593	7.254897252840263	10.69632417613421	5.6825	1.9290932867672088
7688	7157.386586937163	10	948.3795257263605	1	15.093928944649761	17.09837162509821	13.089486264201314	2.004442680448448
7689	14228.008097988451	19.47882953362445	1866.2009764544248	1	15.248098439022458	17.09837162509821	13.397825252946706	1.8502731860757518
7690	18954.738795697464	41.82657503705505	3156.3851101163423	1.0461345883316067	12.010409461726807	16.407665318504595	7.848162088067105	3.144494758818705
7691	102537.31478420214	106.95053860041995	11739.169950940866	1.0111719905483234	17.469261491692436	19.898224900901926	13.706164241692097	2.074124149809791
7692	87581.87804761615	109.94695588194601	11000.278070103452	1.2451337039288097	15.923575293182111	18.788123227030834	10.69632417613421	3.011856232563565
7693	18036.250139959277	26.080147052785406	2431.2693481793303	1.0160542400764152	14.8369	17.09837162509821	13.706164241692097	1.5991018959983583
7694	16487.824569152843	33.60310155527739	2638.616617394102	1.0138345290236235	12.497324894009209	13.397825252946706	10.69632417613421	1.2734998205312509
7695	135166.30242343285	125.85792395842016	14621.079233926974	1.2565376172480407	18.489237389506915	22.13624026477275	16.79003263635282	1.5657371131630409
7696	80626.93737608097	145.32683159381995	12134.389084072693	1.1267542428041442	13.288998204600174	17.09837162509821	8.075662088067105	2.8793042873748016
7697	31882.205540815514	94.95136415736516	6167.79	1.2630286743893895	10.338288276209575	13.397825252946706	5.6825	2.5072458374718942
7698	57254.276949392835	69.35548545996645	7063.977499066787	1.0078654424399238	16.21020932101118	18.788123227030834	13.397825252946706	1.9996083890033183
7699	11873.812436604088	38.9577	2410.9957814728355	1	9.849716476360305	13.397825252946706	5.6825	3.1800452510018147
7700	25948.137335882304	95.16462192824417	5570.520659222341	1.0777258654776156	9.316234127208041	13.089486264201314	5.6825	2.852398645748334
7701	1536.228943331183	10	439.37253271460906	1	6.992831044033553	8.303162088067104	5.6825	1.310331044033552
7702	90903.46674521927	69.493	8909.752770765139	1.0393181961957714	20.405384769708444	23.683549322049956	17.789077931691825	2.2201213041432246
7703	52245.83338279773	120.87822422882672	8908.504387399431	1.1226741224475896	11.72942866968702	15.79098734101381	5.455	3.2811019515257107
7704	19125.134955807192	48.573025241225366	3416.6835979714147	1.0051124766978883	11.195145472154547	18.35091584362472	7.848162088067105	4.13168
7705	26963.538061641128	29.29215928847532	3150.424416468596	1.0365662563674671	17.117400386240885	18.788123227030834	14.213162088067104	2.0613486917486346
7706	46120.30908940784	97.30235854170151	7509.529372275515	1.0290012536135946	12.283142339033853	18.788123227030834	5.455	4.617495210582551
7707	123696.79045577916	171.38455166281472	16321.87261169756	1.0328605293799455	15.157181213034116	18.04257685487933	10.46882417613421	2.487561564648693
7708	61229.204666011516	77.45234812691193	7719.719770661902	1.0008654714592982	15.863064070980291	18.47978423828544	13.089486264201314	1.9907734893271207
7709	59705.78621363236	82.98796294379412	7890.793805413829	1.2657662359613073	15.133024049536958	20.918062926585016	5.6825	5.376685282831472
7710	29908.12928386864	101.31478568481995	6170.7218642907865	1.0396251469166529	9.693559340907367	10.69632417613421	5.455	1.6991337655163354
7711	2478.329295645634	23.791155482061043	860.7800737408861	1.024081067194046	5.758333333333334	5.91	5.6825	0.10724452847995973
7712	13007.810524263303	23.791155482061043	1972.0358270713753	1.024081067194046	13.192265927116445	13.397825252946706	13.089486264201314	0.14535239323071295
7713	46800.479220644454	73.60408985220461	6579.32	1.0393794683880484	14.226538395317199	18.604414766812226	10.69632417613421	2.5815524960585368
7714	27699.980757511996	50.17517521677532	4179.161116852101	1.5138282712057611	13.25623970122341	20.15172382408943	8.075662088067105	4.629434022777695
7715	9920.763527615863	23.791155482061043	1722.2065973141168	1.024081067194046	11.520991201738376	13.397825252946706	8.075662088067105	2.439465482317561
7716	14697.844751806928	30.96529670453684	2391.494479825887	1	12.291765568178946	13.089486264201314	10.69632417613421	1.1281474273005379
7717	31595.79040584463	33.60310155527739	3652.659811908557	1.0138345290236235	17.30015497355362	20.15172382408943	13.65132417613421	2.7129957432999605
7718	8721.799301901605	40.62685541621737	2110.1560856362903	1.0161281106186577	8.266496835253452	13.397825252946706	5.6825	3.1063268586112853
7719	68235.55930342714	83.73726379312295	8473.633825132323	1.012589100004022	16.10538305326442	17.913708460218608	13.397825252946706	1.83737
7720	17904.071803162366	44.03652237010331	3147.6565914058697	1.0157820594175009	11.376127784743943	13.706164241692097	5.6825	3.049036618149066
7721	9892.326915809263	33.14456214826197	2029.832983458666	1.0703776703488146	9.746936813445176	10.69632417613421	8.075662088067105	1.185413702261973
7722	52547.469238309226	101.78463363227105	8198.264828175295	1.016195222312835	12.819168528861692	23.874113754878515	5.91	6.084188077671785
7723	31984.932630588733	35.344359767464596	3769.100448367125	1.029164960177872	16.972183717971994	18.788123227030834	13.397825252946706	2.099253422870276
7724	6879.7243604268915	15.48264835226842	1156.9459661984672	1	11.892905220167762	13.089486264201314	10.69632417613421	1.196581044033552
7725	42972.05223107276	60.84283286838448	5731.953952822844	1.0150613726661872	14.99385814497344	21.699032881366634	10.69632417613421	4.470347736930881
7726	57787.829011218644	63.02251768824085	6765.049769139668	1.03156	17.084228788628028	20.58893120749554	13.397825252946706	2.8429928653918353
7727	131500.49500992615	84.78499867311407	11836.6	1.134152737823157	22.219242488066687	24.52180714546215	16.964017631246005	2.3867909138320127
7728	116815.25780559881	104.4102933477775	12380.2	1.013963678282855	18.871359653786172	25.958058337624536	13.089486264201314	4.788979066709976
7729	57125.86391533354	107.08887731130389	8767.857953756245	1.4312190873672828	13.03074575720292	18.09741692043722	5.455	4.956674385491246
7730	158046.52261692073	122.43998522665474	15594.054175679017	1.054076342216173	20.2701	25.058977093639406	16.914663164879602	2.660957831471913
7731	71409.49606354733	87.24585171811461	8848.207718937218	1.0071089688826462	16.141008062167085	25.058977093639406	10.69632417613421	4.217377551754269
7732	64805.333152156316	107.25028151369521	9345.65	1.0223702613629697	13.86855512321835	17.789077931691825	10.46882417613421	3.010053591065834
7733	14535.216806825432	40.87270236551855	2732.325060479631	1.0222770481511219	10.63944917613421	13.089486264201314	8.303162088067104	1.695086041107015
7734	45530.17427016946	62.96257810107361	6001.997906469856	1.1911049464690373	15.171672826173495	16.79003263635282	13.089486264201314	1.6188738993880476
7735	67464.59105892839	90.8161	8774.54	1.2339942039964302	15.377351786731232	26.544928307635242	8.075662088067105	6.149548468894262
7736	21485.964825642543	30.96529670453684	2891.4786177138253	1	14.861576145861747	18.09741692043722	13.089486264201314	2.2915449478170875
7737	15124.193641575152	58.419853861507264	3332.1249596096554	1.0820675107318984	9.077806999979307	14.088531559540321	5.455	3.3630928266237143
7738	37876.17982865921	144.79723279656645	8301.721272955538	1.3231602805565916	9.124897977976733	17.4067	5.455	4.314119778344465
7739	14702.176445384106	54.966077754442466	3186.714241378501	1.146480405379392	9.227169637290272	13.861031559540322	5.6825	3.5312112528829465
7740	91148.78434954144	91.7968	10254.017106033616	1.03364	17.778161164936645	22.46537198386222	13.397825252946706	3.5427718894740448
7741	35209.36016271872	40.87270236551855	4252.562203423746	1.0222770481511219	16.559127640447727	21.52715159567888	13.397825252946706	3.3131977351418787
7742	39361.78247135015	41.33954623799707	4521.943827274997	1.068407231956598	17.409231062947658	21.52715159567888	14.396870548285714	2.663752177252575
7743	47554.86655902196	38.9577	4825.016935121698	1	19.711792600297898	22.293490698174466	15.923824176134211	2.7367229765494745
7744	26059.23198324791	40.87270236551855	3658.4945668871787	1.0222770481511219	14.245877098798235	17.09837162509821	10.69632417613421	2.525300219154824
7745	33665.96739235158	61.00218241980414	5080.110600796733	1.2723812519810396	13.254029306791713	18.788123227030834	8.075662088067105	3.9837165765853864
7746	80314.84405864774	97.92061381226509	9941.23	1.0275429225902435	16.157936993228255	18.09741692043722	13.089486264201314	2.0217586396338585
7747	5117.749785601317	20	1134.1211621112036	1	9.025049450756141	13.089486264201314	5.6825	3.0666705510291705
7748	87726.2	115.11028122172752	11264.880599636514	1.1259561737639994	15.575163328101883	19.289136231808058	10.46882417613421	2.4956406710633536
7749	35135.90693390873	63.31525576383752	5287.309081939809	1.1565276223682888	13.290657455197628	15.79098734101381	8.075662088067105	2.772608199383279
7750	62202.59054879807	68.34464788609677	7309.058253501418	1.0310084589498887	17.020685399244098	23.683549322049956	13.397825252946706	4.40045
7751	18922.827649411534	47.28635981971968	3353.249667655429	1.0180506319900493	11.286262297696583	20.918062926585016	5.455	5.838285178082433
7752	62465.03082268024	64.41856331834792	7110.971347585798	1.040173519618007	17.568635217152817	21.699032881366634	13.397825252946706	2.6634168366779853
7753	55024.685262509796	30.96529670453684	4627.232678964552	1	23.782977464112662	25.96635018892139	21.699032881366634	1.743543081852701
7754	20794.578215076228	26.080147052785406	2610.5679858912977	1.0160542400764152	15.931075786924247	16.914663164879602	14.088531559540321	1.3038686320739497
7755	55622.066793112725	73.86112938380727	7185.160358026025	1.1838163678877969	15.482484460066733	25.96635018892139	10.46882417613421	5.03008
7756	32491.130969448765	45.68499435088957	4318.909802239525	1.0649140520235314	15.045987277900934	18.650650316554778	13.089486264201314	2.55199
7757	50797.75638430759	41.39045380281283	5140.167738331544	1.030992601465064	19.765018952784654	20.918062926585016	18.650650316554778	0.926071
7758	64089.17081607341	59.220554947324885	6906.110052312881	1.274987620548097	18.5601	26.239759061218955	12.861986264201315	4.644014109842702
7759	32943.29881499168	54.68784280884363	4758.103351396614	1.0493129379215411	13.84723970122341	20.15172382408943	8.075662088067105	4.303416245219914
7760	32276.36451061716	43.231711086357805	4187.438582486579	1.0364866089219784	15.415803181261634	18.09741692043722	10.69632417613421	2.9966105365530815
7761	65094.30394972032	62.39221829017818	7144.003179094149	1.1834583076127656	18.223481238140824	23.782977464112662	13.397825252946706	3.02931
7762	66163.01700662632	65.98605444243722	7406.937206113251	1.0221393401213714	17.86514862094936	18.788123227030834	15.689811430760052	1.0403942215085193
7763	23230.88209924723	63.09221249944007	4291.663485277305	1.079444264578932	10.826050168631136	16.099326329759204	5.6825	3.9573674150819502
7764	16901.397562962717	29.29215928847532	2494.261219215269	1.0365662563674671	13.552227355144579	17.09837162509821	10.46882417613421	2.726208824534148
7765	45894.60662183559	70.45856816554412	6374.595980401156	1.0560216920014294	14.3992	18.47978423828544	10.46882417613421	3.0331511139648164
7766	20334.34430250739	52.40333753674874	3659.3124420406803	1.0843724087025424	11.113751353337614	18.47978423828544	5.455	4.494925015542676
7767	36276.887620923524	80.61906256814972	6062.319398175249	2.603529471633899	11.96798955589269	13.397825252946706	7.848162088067105	1.8254081051264364
7768	16999.504795606856	30.96529670453684	2571.9391542401663	1	13.219212256698242	13.397825252946706	13.089486264201314	0.13053910613805797
7769	35666.5	23.791155482061043	3265.4486121513414	1.024081067194046	21.84476867583534	22.13624026477275	21.699032881366634	0.20610153706086037
7770	14748.478797980384	44.15066250918552	2860.5342925506548	1.0184149082279654	10.311695151768024	15.79098734101381	5.6825	4.058919087395776
7771	27293.810833799118	53.15484558456394	4269.809027118459	1.1290999526347134	12.784558119789603	21.699032881366634	5.455	7.321852756004932
7772	40732.14428300185	50.34762519516638	5076.4844942122045	1.0120026923416037	16.047382526014346	18.47978423828544	13.089486264201314	1.8785187829009151
7773	56111.72208627739	57.39562019858435	6361.669563544204	1.0895284855628928	17.640564800104613	18.980797243062668	16.099326329759204	1.1303089088678306
7774	32845.80105533168	66.38695052493257	5234.632786206343	1.1064491754155428	12.549419375465222	15.79098734101381	8.075662088067105	2.286526519377239
7775	74046.1	63.298433416186825	7674.544190307579	1.0021264735458397	19.296554084264095	22.90257936726833	17.605369471473217	2.166428579642588
7776	12187.251580173303	44.38079956980507	2607.086142988649	1.0138361418757593	9.349327879287006	13.397825252946706	5.455	3.895853404312024
7777	16261.105505612515	45.72586252398359	3056.7570249949545	1.0179669904569353	10.63944917613421	13.089486264201314	8.075662088067105	1.7735667098458645
7778	22499.2	23.791155482061043	2593.5578197285377	1.024081067194046	17.350042015221884	20.4809	13.089486264201314	3.121465795902394
7779	57408.14887924709	72.5018	7232.128715508927	1.0519423788995963	15.875864807587917	19.10542777158945	10.69632417613421	2.9662199863774164
7780	21897.681231837556	72.82823264534528	4476.657638875109	1.7179509060590314	9.783049318616191	17.09837162509821	5.455	4.35544
7781	14034.010925518936	25.66806576273327	2127.611890641516	1.0857895838719658	13.192265927116445	13.397825252946706	13.089486264201314	0.14535239323071295
7782	18864.63071841232	41.236266199349416	3126.574297348225	1.0128943473845071	12.067284461726805	16.407665318504595	8.303162088067104	3.0252063993787077
7783	37883.31061642872	87.728	6462.462307044705	1.0347114130138815	11.724110351910992	16.407665318504595	8.075662088067105	2.4986451978183024
7784	43751.33742031659	43.63601242030175	4898.049017569449	1.0461797926538254	17.864801786743755	19.10542777158945	17.168162088067106	0.6899455612055362
7785	14732.363912837163	57.57359984376872	3264.7718980870186	1.1205857068751317	9.02505	13.089486264201314	5.6825	2.737771601496794
7786	21430.089443617344	77.43078225283412	4566.397853057268	1.178581955610616	9.385993132100657	10.69632417613421	5.455	2.0015637315780896
7787	11993.907986974007	39.98202095942625	2454.808733095957	1	9.77177	17.480738942946434	5.455	4.880336029760338
7788	78510.76813941411	76.66621493683502	8697.041780543967	1.0198023870582984	18.054591462363557	25.058977093639406	13.089486264201314	4.895343219885396
7789	25882.50349720087	82.64614235639502	5184.649073251669	1.056892058582862	9.984283654117434	13.089486264201314	5.455	3.012545486537979
7790	63536.95725358012	70.12330034704766	7482.544570261248	1.0580133271074483	16.98271401044572	20.918062926585016	13.089486264201314	2.8364325204340353
7791	49538.098040170946	58.64974366728576	6042.374728956879	1.024833043324325	16.396897002355537	20.918062926585016	13.089486264201314	2.99163
7792	36981.6	61.972156234463306	5366.559816227584	1.0957695313359916	13.782230182850604	18.09741692043722	8.303162088067104	3.068645404737511
7793	38889.556847602784	33.44100215304559	4042.6027871019637	1.0371048662198723	19.239860503575066	22.13624026477275	13.397825252946706	3.4929423911747746
7794	31201.39079698577	88.5955	5893.83	2.6730034011682657	10.587810053317044	18.04257685487933	5.455	4.524704195036605
7795	12728.279230473063	33.60310155527739	2318.3524533479153	1.0138345290236235	10.98045227082901	16.79003263635282	5.455	4.631866995603541
7796	33792.047932847265	49.40869570514262	4580.510500153124	1.030564737297827	14.75470820630915	17.480738942946434	13.089486264201314	1.7293224908234663
7797	23007.941710641346	29.00719060225255	2895.987283822548	1.026482024564996	15.889532277415318	17.480738942946434	13.397825252946706	1.7843246569933626
7798	44624.738812572155	130.99223874116217	8570.69	1.2566947590057558	10.413341833083452	18.788123227030834	5.455	4.303099592201474
7799	90399.7	103.93041045059188	10865.751795561797	1.0056120388699046	16.639384961299832	20.4809	13.089486264201314	2.440644276114216
7800	19805.78233731214	45.72163303087926	3373.3530779886023	1.0785311964716175	11.74248996735411	15.79098734101381	7.848162088067105	3.895853404312024
7801	19388.78500356249	33.60310155527739	2861.342935809336	1.0138345290236235	13.552227355144579	17.09837162509821	10.46882417613421	2.726208824534148
7802	8312.040882375724	33.60310155527739	1873.4773613688187	1.0138345290236235	8.873382784089474	10.69632417613421	7.848162088067105	1.2923558724599304
7803	6062.445280177822	20	1234.3657012408198	1	9.822770146778508	13.089486264201314	5.6825	3.0863337323507776
7804	25027.774376369085	64.13034142652654	4491.049311775379	1.1205998332476055	11.14562439149671	13.397825252946706	10.46882417613421	1.130687149515297
7805	67051	149.09470460558705	11208.273727515694	1.356696890416787	11.964557507123557	17.73	5.455	4.337315749727181
7806	11982.567359017952	47.70271510802049	2680.1026046986094	1.0132873640527391	8.941872104456575	13.706164241692097	5.455	3.4324592922333954
7807	125122.90900701063	119.08475581239665	13683.63350175593	1.0528070588033247	18.28796554525586	19.542635154995562	17.789077931691825	0.510986
7808	104704.1185445455	95.07181975738266	11184.40069721677	1.0018802216045815	18.723241661147043	25.25783337776482	13.089486264201314	3.2370669385846105
7809	4041.9045292496867	23.791155482061043	1099.2734154069115	1.024081067194046	7.35377	10.46882417613421	5.6825	2.2046298061113867
7810	37447.42968078693	130.7559942983438	7844.165404085818	1.1993631107663956	9.547842951216087	16.099326329759204	5.455	3.7081091490305247
7811	24998.425851223106	46.4757	3820.9763191026723	1.0616926555481372	13.084836839341522	18.47978423828544	8.075662088067105	4.908809882691278
7812	477338.6277283448	215.58824746717534	35960.917457562886	1.0191477302637553	26.547633457441528	29.154939057047255	23.782977464112662	1.5931103903375259
7813	5888.1989403232765	39.60698191568862	1711.9143974703716	1.0236296661573172	6.879081044033552	10.69632417613421	5.455	2.2058424886778623
7814	44058.966742688244	108.06991198154395	7735.252322721237	1.190553102509699	11.391733560719436	16.099326329759204	8.075662088067105	2.4829535690189886
7815	14813.735636439582	60.55389906251755	3357.4401784254965	1.0706924145944465	8.824422684657705	13.089486264201314	5.455	3.2234621824231873
7816	6225.675775230382	30.96529670453684	1556.4522606928142	1	7.999828754733772	12.861986264201315	5.455	3.4393188082965613
7817	34533.568267267765	59.03149186065363	5061.363619645365	1.009969420855006	13.645954277312892	15.79098734101381	10.46882417613421	1.9204162211099876
7818	4446.3185546508685	9.531536912710212	729.7711429330825	1	12.185514863688109	13.397825252946706	10.97320447442951	1.2123103892585982
7819	55114.779681232394	89.66357494836893	7880.377005660435	1.0927659160041396	13.987853535850817	21.08994421227277	8.075662088067105	4.456798533104801
7820	9195.177723089919	57.031075035520935	2567.0881082065534	1.0417396694717356	7.163897252840263	10.69632417613421	5.455	1.999824044526728
7821	10289.234277914347	10	1137.0942409239437	1	18.09741692043722	18.09741692043722	18.09741692043722	0
7822	20198.306486574846	40.711320293009415	3214.548661524756	1	12.566807109396308	18.09741692043722	8.303162088067104	3.6694153925746904
7823	10111.416473976027	36.095600909534355	2141.5985763059994	1.0510397675063643	9.442868132100656	10.69632417613421	8.303162088067104	1.142540764286601
7824	12968.869632740934	32.244571636168466	2292.3678039185493	1	11.314824445337335	15.48264835226842	5.6825	3.6679445785152085
7825	23607.08951765356	29.00719060225255	2933.452023708045	1.026482024564996	16.09509160324558	17.789077931691825	13.397825252946706	1.9279874003448958
7826	49539.97606730328	140.59066266262647	9355.372130680607	1.0529062499182238	10.59070133722179	16.485662088067105	5.6825	2.8453477004381096
7827	36094.560328341875	75.74542473592372	5861.435800885912	1.452966870471042	12.315944950855371	18.47978423828544	5.6825	5.130050341728067
7828	14482.367718152354	26.080147052785406	2178.611215746566	1.0160542400764152	13.295045590031576	13.706164241692097	13.089486264201314	0.290705
7829	39516.54757859548	48.4726	4906.167977756802	1.0296402149132993	16.108925645331546	19.542635154995562	13.706164241692097	2.510914049002323
7830	34480.33963650695	49.30806576273327	4622.210106285475	1.020322531978099	14.919416834651951	17.480738942946434	13.089486264201314	1.9941855098350587
7831	24402.432093696738	41.236266199349416	3555.9951153193806	1.0128943473845071	13.724671323967804	14.396870548285714	13.397825252946706	0.40799847351179386
7832	55579.33409772238	72.87297202497092	7134.192811581479	1.1558244116717926	15.581113537468795	18.788123227030834	13.706164241692097	1.647350235863554
7833	8310.561443520925	23.791155482061043	1576.2600987389621	1.024081067194046	10.544657509467543	13.089486264201314	8.075662088067105	2.047587399539647
7834	3628.94	26.874805239524235	1107.051227915678	1.0310378956755901	6.556054029355702	8.303162088067104	5.6825	1.2353919557804975
7835	21540.378052054908	53.704380557675115	3812.7334840317703	1.2485127941323222	11.299178472489015	13.397825252946706	8.303162088067104	2.0648819953001207
7836	12650.938744920277	60.603583150216465	3103.955309036247	1.16282	8.151495421400439	10.69632417613421	5.455	2.0955542704573316
7837	59105.68987381738	60.81123769417238	6720.65	1.0145342597854519	17.589268872624025	18.788123227030834	16.79003263635282	0.7476170418053899
7838	5152.787425622695	30.96529670453684	1416.0013520457935	1	7.277941392044736	10.69632417613421	5.455	2.418945322024935
7839	8146.351809002595	26.874805239524235	1658.6668907597896	1.0310378956755901	9.822770146778508	10.69632417613421	8.303162088067104	1.0785315793786416
7840	15618.913413897168	82.42797979793542	4022.2371108056577	1.018354515585752	7.766281789771804	10.69632417613421	5.455	2.0804929692653054
7841	1536.228943331183	10	439.37253271460906	1	6.992831044033553	8.303162088067104	5.6825	1.310331044033552
7842	7465.798276770623	35.931411126626486	1836.0317809617397	1.084081635047656	8.132537088067105	10.46882417613421	5.6825	2.337671253431301
7843	87727.8	110.83605059185717	11053.860426138914	1.0479078587926143	15.872782525843105	18.788123227030834	10.69632417613421	3.414884148150706
7844	6359.788018472892	45.29554971082371	1902.6285944458311	1.04482	6.685264835226842	8.303162088067104	5.6825	1.2302363988889586
7845	42742.632617629766	42.39249933655717	4771.776312413432	1	17.914767926752095	18.788123227030834	16.79003263635282	0.7231019561133166
7846	49269.760905153926	86.00778331412795	7297.330846285978	1.0191280771696587	13.503502018201653	16.79003263635282	10.331339472324881	1.8680860720035908
7847	54175.46202657312	130.8294020194736	9437.542537155929	0	11.480840867902309	18.09741692043722	5.455	4.130998660683347
7848	68870.98506925038	91.29565397322014	8888.9	1.0071936644778006	15.495948311873589	18.16720738340611	13.397825252946706	2.147498380701514
7849	127741.49948306457	124.41586906846085	14132.169109057844	1.0176879471501876	18.078116458596607	21.699032881366634	13.089486264201314	3.0027806488365436
7850	32129.401684728462	79.0388	5649.062818666094	1.0563359497658416	11.375126358504591	19.979842538401677	5.6825	4.661174308682753
7851	73871.7	54.86425311763352	7136.557353116195	1.0198154812808364	20.70233922572438	23.074460652956084	18.35091584362472	1.9538810711029593
7852	48609.769717506635	45.180318723975375	5253.410756778615	1.0601324729994726	18.50598476610045	21.08994421227277	16.794001076812496	1.5926186260205812
7853	69741.84134504582	48.6938	6532.632975241259	1.015970328078096	21.351832135485967	23.782977464112662	17.789077931691825	2.19884
7854	21485.964825642543	30.96529670453684	2891.4786177138253	1	14.861576145861747	18.09741692043722	13.089486264201314	2.2915449478170875
7855	31481.914966050663	67.21649839231672	5156.718744712073	1.0141557905661465	12.21005702447263	13.397825252946706	10.46882417613421	1.3355344611881896
7856	9927.056796341829	15.48264835226842	1389.7536084853261	1	14.286067308234866	15.48264835226842	13.089486264201314	1.196581044033553
7857	13964.885200367384	15.48264835226842	1648.3378907578501	1	16.944202130725515	17.09837162509821	16.79003263635282	0.15416949437269523
7858	22837.960444106477	43.753318731268834	3543.554285682796	1.093832968281721	12.88986063308236	16.407665318504595	7.848162088067105	3.215218934021466
7859	19184.651529396404	38.9577	3064.631885677773	1	12.520036497077385	18.788123227030834	8.075662088067105	4.559506616994282
7860	34621.49687057096	73.3029	5647.2702629958885	1.881605558481933	12.261321048305623	18.788123227030834	5.6825	3.930661574768797
7861	43826.24199509545	79.85074762594394	6631.496451690582	1.1585693942826507	13.217602486667312	20.15172382408943	5.455	4.543985093940999
7862	35188.476466677035	94.1251	6451.458958241662	1.0458346830909855	10.908688002029114	17.09837162509821	5.6825	4.385471322921166
7863	39972.1	62.21194820932712	5590.1071742538625	1.0643838284072806	14.301001894401086	16.914663164879602	13.397825252946706	1.3629086669768786
7864	44862.39216602659	52.72025037876843	5451.736763446259	1.0261223754922144	16.458018467372696	18.09741692043722	13.65132417613421	1.996796123552551
7865	9620.393810565123	34.34275469440388	2037.5999486556364	1	9.442868132100658	10.69632417613421	5.6825	2.1710495533204046
7866	17547.238279384237	61.17234752156846	3672.7121552740923	1.1734226146021811	9.555466117422807	13.65132417613421	5.6825	2.500518771773529
7867	23818.714994239832	35.078719236086755	3240.3055162374235	1.0583551859630227	14.70152420806149	17.23120846021861	13.397825252946706	1.4874855760192351
7868	24301.44807588619	53.9269	4058.1094568416684	1.0236826264463812	11.97673366592701	17.09837162509821	10.69632417613421	2.56082
7869	142144.7447305665	175.9733249460466	17729.388468151992	1.095827536337933	16.034929234689262	19.542635154995562	10.24132417613421	3.279622458111914
7870	30747.29125734708	120.06412665926413	6811.064546530663	1.1246454472099294	9.028630120091506	13.089486264201314	5.6825	2.9978082678001194
7871	78346.08007281348	170.35829259748044	12950.758574631074	1.028294392138611	12.099071976568803	15.48264835226842	10.46882417613421	1.569374765541563
7872	91731.92868484305	78.3219	9501.820800494377	1.060065542393635	19.308284298535764	26.057486479687242	16.79003263635282	3.2848393928394706
7873	46004.25901709048	87.59842980188355	7116.265008534764	1.1707335804016774	12.929327101201572	17.605369471473217	5.6825	4.491510651682795
7874	58011.698456439786	115.97915741793699	9195.020399766792	1.2258241403315981	12.618068461905988	20.52810630033987	5.6825	5.611154394339419
7875	102926.89523657894	143.55547014299998	13626.340630826999	2.7537153949544106	15.10704862371141	19.542635154995562	5.455	3.6277207674769003
7876	40230.449075610995	50.43665295684869	5049.58	1.08551	15.93416737040098	18.47978423828544	13.089486264201314	2.242930903085651
7877	18539.744250328607	50.53936881725609	3431.402855476127	1.0541482750157363	10.805926923293947	16.485662088067105	5.6825	3.424808279796305
7878	38985.97178091838	65.0234	5644.091895693158	1.0136647270393826	13.814789872811048	16.099326329759204	10.69632417613421	1.9773323633970754
7879	12839.32124102746	59.63015691156565	3101.765353503639	1.0892149571599727	8.278718586191337	13.397825252946706	5.6825	3.5130968316930873
7880	8544.425095139053	51.88031465497165	2360.1937509965687	1.1851264208054986	7.240443791134735	12.78971895567367	5.6825	2.7760362300305377
7881	19064.92640358702	54.82856144053228	3624.314897583192	1.0705422452560398	10.520568406624996	12.78971895567367	8.075662088067105	1.928514213177939
7882	13487.648471336348	26.080147052785406	2102.46	1.0160542400764152	12.830339992455544	17.09837162509821	10.69632417613421	3.0179541097603213
7883	37746.39543573544	37.4165	4212.832126901288	1.053942225219043	17.91972445078151	20.58893120749554	13.627606989853426	3.0649
7884	12028.593288418093	33.60310155527739	2253.7307725929836	1.0138345290236235	10.67438350196447	13.706164241692097	7.848162088067105	2.3959324260498396
7885	17193.300060755446	45.814	3146.181539476914	1.075002062709802	10.929629994341656	17.09837162509821	5.455	4.49542
7886	35352.108129451575	38.9577	4160.150256385727	1	16.99559196218308	17.09837162509821	16.79003263635282	0.14535239323071208
7887	86604.75117053934	73.45583346772335	8941.06	1.0154785231534114	19.372370988137742	21.08994421227277	17.605369471473217	1.2885517425097934
7888	45632.56197264177	46.4634	5161.761749602861	1.0717628941159982	17.681002799539396	21.699032881366634	13.397825252946706	2.627391741942449
7889	59778.80727157095	88.33804947777965	8146.151030009755	1.2286536272992825	14.676577208389755	18.47978423828544	10.46882417613421	2.4972088357366005
7890	17092.624354719886	38.8371	2888.2360110225572	1.0168139235553144	11.836030220167762	13.089486264201314	10.46882417613421	1.256034070228289
7891	115941.91034817895	83.79221697610294	11049.1	1.0402354753640422	20.98666591191555	23.683549322049956	17.605369471473217	2.4431176222740696
7892	44940.515569155716	68.68550938880776	6228.1135068857875	1	14.431501776410979	21.699032881366634	5.6825	6.383729640848619
7893	42102.65722270953	55.17565860431185	5402.981096567751	1.4162981022311265	15.584972988136231	18.09741692043722	13.089486264201314	2.307452142361929
7894	17211.43800615505	26.958777123700187	2414.702349118486	1.019994217239592	14.255535894466064	18.980797243062668	10.69632417613421	3.481175788374398
7895	29177.905988358707	42.39249933655717	3942.5435866805788	1	14.801564191672018	18.16720738340611	10.46882417613421	3.1705432623569156
7896	16737.14812736629	23.791155482061043	2236.9353337013863	1.024081067194046	14.964355808776878	18.09741692043722	13.397825252946706	2.2154087579268906
7897	26333.601558554423	35.46	3425.543033502009	1	15.37484790061621	17.913708460218608	13.397825252946706	2.0165439417579503
7898	9326.204396122139	33.292561210348154	1975.2906141764447	1.0325012714079342	9.442868132100656	13.089486264201314	5.6825	2.75265
7899	34714.827125940785	52.68886210368427	4794.262896449003	1.1339858245444605	14.481820407326113	21.08994421227277	8.075662088067105	4.904178790754325
7900	43692.39499626196	46.05472306669062	5028.575153797709	1.1518858217153891	17.377644227217857	17.913708460218608	16.79003263635282	0.48970932304560016
7901	1508.3793058830697	15.48264835226842	541.7299415068265	1	5.56875	5.6825	5.455	0.11375000000000002
7902	52749.42411233386	117.1113947413059	8810.759969005921	1.2639017696200647	11.97386475125717	18.47978423828544	5.455	2.9975771568703498
7903	15861.394310948943	52.86064698809503	3245.9501817137298	1	9.773036197724249	16.79003263635282	5.455	4.481272858039553
7904	36093.91647287497	30.96529670453684	3747.6546150251675	1	19.26213601870704	23.074460652956084	16.922869471473216	2.7188163615582357
7905	41204.09500054703	44.404554946536734	4795.002994507386	1.0907176339884386	17.186264554055874	20.33543228430804	10.46882417613421	4.006201295325747
7906	17302.60687055714	47.70271510802049	3220.57	1.0132873640527391	10.745070876815994	18.980797243062668	5.455	5.685357773521671
7907	64453.206895372525	48.6938	6280.060380860615	1.015970328078096	20.526301655252528	21.699032881366634	18.980797243062668	1.0146435908301101
7908	128823.94170659297	56.889553463020576	9596.646249246303	1.0065797963003213	26.847700407152235	28.287760279351442	25.866922046858683	0.9412813972194027
7909	165997.59183931604	151.81946943110069	17795.88376774508	1.52581	18.655728932123683	28.287760279351442	5.455	7.259400214911152
7910	20752.351759033976	60.896434091098314	3985.06	1.4364907718140665	10.415084373594658	17.09837162509821	5.6825	3.769798901316568
7911	37651.90434763814	52.716655810533155	4994.273610455035	1.0114911494918937	15.078030274039243	26.057486479687242	8.303162088067104	6.620280504662182
7912	43574.02939331803	46.63556207445129	5053.326982300566	1.038219076748887	17.245679745616073	17.480738942946434	16.922869471473216	0.24311098698016462
7913	163403.20834208248	98.05316324020752	14189.465163410388	1.010135282213281	23.03162331494235	33.14456214826197	14.86007685487933	7.1316688671910695
7914	190313.31121264937	311.8831628210919	27310.86651878238	1.0295328097418643	13.936819696421281	18.788123227030834	5.455	3.5160443604806786
7915	59448.10802402781	58.638010444171755	6618.560818710632	1.0032373497892857	17.96405884976334	19.542635154995562	16.914663164879602	0.9382539664266498
7916	27990.45869305094	37.0793	3611.4016727143853	1.0625801529646168	15.501160618344002	19.726343615214173	13.089486264201314	2.731406229225742
7917	49231.577740447414	44.91880675173819	5271.581369373185	1	18.6781	19.71451644068332	17.913708460218608	0.6525358456436581
7918	10580.234448676065	15.48264835226842	1434.7465949734922	1	14.748575791352955	16.407665318504595	13.089486264201314	1.6590895271516404
7919	76143.29979639592	166.5187355735172	12622.702050586968	1.0957833906584782	12.064500847955161	18.09741692043722	5.455	4.438585474596373
7920	24491.660531269477	41.530147649133795	3575.1624904799774	1.1272174337292669	13.701005532747907	17.23120846021861	8.075662088067105	3.59885
7921	11723.903212917949	49.40869570514262	2698.004930447937	1.030564737297827	8.690794505680525	13.089486264201314	5.6825	3.5924773658742986
7922	10044.710393076475	40.87270236551855	2271.3827241731246	1.0222770481511219	8.844577610083881	13.089486264201314	5.6825	2.674146865308461
7923	28576.489395671004	40.87270236551855	3831.1225625505904	1.0222770481511219	14.918076323116143	18.788123227030834	13.397825252946706	2.252095367983913
7924	54368.32856341882	30.96529670453684	4599.552133761502	1	23.64070543492527	23.874113754878515	23.17388879501879	0.33008921164859284
7925	11756.819607040043	50.070323494047514	2719.8193420282073	1.0273973946193065	8.645294505680527	10.69632417613421	5.6825	1.8889446198047009
7926	10791.422444124659	53.26969351205689	2687.7221968310737	1.6520515177911286	8.030162088067105	10.69632417613421	5.455	1.6661726837074526
7927	25384.866318983353	50	3993.717805255576	1	12.712398600410808	18.09741692043722	8.303162088067104	4.462751453453332
7928	17243.659551447472	44.8423	3117.1907046990573	1.0243776351571716	11.063589741528006	17.4067	5.6825	4.533852599888969
7929	9601.525356761367	26.958777123700187	1803.5373585797352	1.019994217239592	10.647437172382674	13.397825252946706	5.455	3.67376
7930	20507.235216629528	43.231711086357805	3337.795316228648	1.0364866089219784	12.287892619970785	16.099326329759204	8.075662088067105	2.7652475384611006
7931	58734.34266536152	87.71686268899643	8046.231681725628	1.1872236126164026	14.599217369978865	18.04257685487933	10.46882417613421	3.3941427131092174
7932	89370.70140474506	71.8193	8980.967290190265	1.0141761324210996	19.90224404944954	24.220184847518773	17.913708460218608	2.27365
7933	4766.617229098904	28.64463533699295	1309.8806303411914	1.1159639219321806	7.277941392044737	10.46882417613421	5.6825	2.256294854601076
7934	61721.649647170874	55.148051807093026	6540.17	1.0578631320120444	18.874642682562627	23.782977464112662	17.09837162509821	2.470918267919757
7935	12902.518835923702	26.080147052785406	2056.350782777411	1.0160542400764152	12.548947333291949	16.48169364760743	10.46882417613421	2.782422115360583
7936	41368.15793282829	43.56324156524047	4758.807283304099	1.027616730483114	17.38593536996769	25.958058337624536	13.397825252946706	5.139222627293206
7937	32622.241151726885	30.96529670453684	3562.8656964654597	1	18.3124	19.542635154995562	17.605369471473217	0.8731622009372282
7938	30594.185109033977	30.96529670453684	3450.340849169229	1	17.734007419238264	20.4809	13.861031559540322	2.8174030774835344
7939	77049.43566507197	90.35316720058907	9353.224389438574	1.023236822117801	16.47548106556157	20.15172382408943	13.397825252946706	2.6465899908590464
7940	44223.63466466417	69.57499661142167	6218.114942388485	1.0030291015696275	14.224129040521436	17.011379391991017	10.69632417613421	2.416195075223836
7941	5252.224302332075	11.82	883.2533691474232	1	11.892905220167762	13.089486264201314	10.69632417613421	1.196581044033552
7942	49612.24277256326	79.96822269850674	7060.867860898729	1.0263478942672764	14.052732256130467	17.789077931691825	8.075662088067105	3.046335558624724
7943	28184.485094236315	59.89758771560099	4605.9015483099565	1.0007957561968746	12.23842272728476	17.011379391991017	5.455	4.576972866873578
7944	50483.29231313807	76.54189033484535	6968.324375547336	1.6258808355327536	14.489363465997604	17.09837162509821	10.46882417613421	2.7979550023834054
7945	130636.5722200815	139.69729944544414	15143.676566258519	1.0175936197307696	17.252953290240182	21.08994421227277	13.706164241692097	1.9766892644604799
7946	11591.052474453696	41.20103924667262	2449.7425937547127	1.0304891613278737	9.463077879287004	13.397825252946706	5.6825	2.83425
7947	77987.29484417045	130.4152883794457	11305.27453468881	1.4044717320557916	13.796621144382875	17.789077931691825	7.848162088067105	2.7683098240229875
7948	15200.6	26.080147052785406	2231.977848058109	1.0160542400764152	13.620717194235304	16.914663164879602	7.848162088067105	4.095362245189669
7949	11482.239500338508	23.791155482061043	1852.7891562383625	1.024081067194046	12.394545231094076	13.397825252946706	10.69632417613421	1.207403356139912
7950	34376.65175400773	35.22334712622091	3900.7851508609033	1.0093937525160042	17.62550380218752	20.918062926585016	13.170325252946707	3.2680904424598203
7951	6344.266167893414	30.96529670453684	1571.2064469036998	1	8.075662088067105	13.089486264201314	5.455	3.546525408940504
7952	17162.82907196733	43.25945743073732	3054.498419249066	1.0150604706187367	11.237739698150985	13.089486264201314	8.075662088067105	2.070615625208651
7953	36160.74678068039	41.236266199349416	4328.757875456354	1.0128943473845071	16.707216167348324	18.851928848401947	13.397825252946706	2.045063822554384
7954	26186.29229486581	29.29215928847532	3104.685627450071	1.0365662563674671	16.868884928857053	18.604414766812226	13.397825252946706	2.454409834739386
7955	25295	26.874805239524235	2922.7725813623033	1.0310378956755901	17.30891441673214	18.604414766812226	16.407665318504595	0.939149
7956	11926.789192497039	42.90866345604905	2535.941302895031	1.012175835998581	9.406202879287004	13.397825252946706	5.455	2.95719
7957	10783	30	2016.209607129488	1	10.69632417613421	13.089486264201314	8.303162088067104	1.6922211409508074
7958	37629.62913577095	60.65756412662249	5355.652424611068	1.0377898809681543	14.052304426198324	17.476501076812497	8.075662088067105	3.9033217317551263
7959	24408.977450767026	55.88966021041274	4140.430124671101	1.1233992941622433	11.790551568700113	18.788123227030834	8.075662088067105	3.643032081294807
7960	18740.403421250696	35.22334712622091	2880.114218629427	1.0093937525160042	13.013652930867982	15.48264835226842	10.46882417613421	2.047587399539648
7961	57889.43469243919	57.72709002912461	6480.289666813204	1.0207097869450512	17.866310819067852	21.08994421227277	13.089486264201314	2.5409685650680705
7962	13228.017379875897	45.08277358477535	2737.522036700578	1.0808661035955742	9.664227138656447	15.79098734101381	5.455	4.11567
7963	74506.27958396227	94.30362987696873	9396.488265049788	1.1088773584849214	15.85832440425391	19.542635154995562	10.69632417613421	3.485489730603899
7964	57038.16683971146	95.02050413584612	8252.706056164543	1.1882904097353273	13.822900379956105	19.542635154995562	10.69632417613421	2.2265777026643456
7965	36121.39951957669	72.02121666495238	5717.648370634547	1.2183522445472093	12.635054546233986	18.774821035835974	8.075662088067105	4.14647
7966	45143.01390813162	38.9577	4701.069087587032	1	19.20542458196574	20.58893120749554	17.484707383406114	1.2895308230601865
7967	44380.24522743933	86.18808813327634	6933.035187133076	1.4580071747317427	12.802544348773539	18.774821035835974	10.46882417613421	2.8911167631193315
7968	34083.01772866728	51.66203288643362	4703.917519309838	1.0102999389507654	14.491333059627271	20.58893120749554	8.075662088067105	5.23596
7969	52532.9	64.37825255319567	6519.136332487666	1.0029442895409406	16.11651032540924	18.774821035835974	13.397825252946706	2.282239497827513
7970	131191.95906112267	150.41366113091152	15747.157883967253	1.0444322528937722	16.66230313149955	20.918062926585016	11.969124017950314	2.4390858747830246
7971	28416.553780179216	52.716655810533155	4338.749352858054	1.0114911494918937	13.098960769172086	17.605369471473217	10.69632417613421	2.825878826500109
7972	23238.326490653923	56.71101023033076	4069.4999588541245	1.0504158708869797	11.420728210154493	18.47978423828544	5.455	5.4351014581741826
7973	15620.071737281874	35.22334712622091	2629.430858624482	1.0093937525160042	11.88095262976651	16.79003263635282	5.455	4.750187233714131
7974	17087.18503608021	52.39768784917108	3354.256382827564	1.1277190830756374	10.188359556269868	13.397825252946706	8.075662088067105	2.497925415701491
7975	15405.856163024651	33.43200861449997	2544.0701737870254	1	12.111188065297712	17.789077931691825	5.455	5.082661384927214
7976	13073.233164414482	35.705400851971966	2421.940067659869	1.0680004681646915	10.795670247155309	16.79003263635282	5.455	4.0208455531815535
7977	46689.13532820231	84.98801307820614	7061.414183027258	1.0096451125333246	13.223735109724576	17.789077931691825	10.46882417613421	2.6803942339978466
7978	19824.66202527421	39.82067565445409	3149.648870156484	1.141139173473108	12.588490236557234	15.79098734101381	8.075662088067105	2.8074733209029294
7979	10752.96868737587	41.20103924667262	2359.5175282057426	1.0304891613278737	9.114548681104981	16.79003263635282	5.6825	4.5288086098748686
7980	11737.99993322129	33.43200861449997	2220.6658728287794	1	10.57160383904934	15.79098734101381	5.455	4.220274977038908
7981	48726.09663342117	63.46428419181993	6233.765141633846	1.0587959236937525	15.632958742058173	17.789077931691825	13.089486264201314	2.091995424789286
7982	32001.04747529615	60.94633682427182	4950.634144253335	1.2505632737182437	12.928059938520308	19.10542777158945	5.455	4.877907109204616
7983	3795.229416393936	28.767926944244138	1171.3272107301807	1.088443996938709	6.480220696022369	8.075662088067105	5.6825	1.1281474273005383
7984	3518.2867240742753	28.64463533699295	1125.36	1.1159639219321806	6.252720696022369	7.848162088067105	5.455	1.1281474273005383
7985	15695.02871565574	52.96590925194826	3232.0956548827135	1.0357984750880205	9.711982807158153	19.10542777158945	5.455	5.5499557793456065
7986	75567.00511677036	86.4845	9062.337649222243	1.0077451289379091	16.677155065670224	18.788123227030834	10.69632417613421	2.528181052950981
7987	17250.7	38.19488971053588	2877.474910972417	1	11.990199714540458	16.099326329759204	5.6825	4.199503203498207
7988	15675.682485212132	43.91268251210621	2941.1227128323626	1.0303880544095387	10.659658923320558	15.79098734101381	5.455	3.654507303312391
7989	95874.99356344141	124.18191482546095	12231.698906061572	1.0733444284288554	15.676480315572409	18.788123227030834	10.69632417613421	2.6591031935731793
7990	26114.842229202615	56.47508294208086	4305.0388392738205	1.1044236871988584	12.132221428974471	15.48264835226842	10.69632417613421	1.9145296704536838
7991	37250.43964385588	103.23523718470966	6951.597420269593	1.138913763340833	10.71708771144899	18.604414766812226	5.6825	4.684269027817158
7992	60768.44456918016	63.154386318917915	6944.576267701722	1.0122130117960892	17.500979822716012	18.788123227030834	16.914663164879602	0.7196341391246747
7993	32168.75393996566	57.93015683530847	4839.209271171707	1.0581624561078875	13.295045590031576	16.099326329759204	10.69632417613421	1.5664705575137983
7994	3879.2474703789158	19.47882953362445	974.4512191218308	1	7.961912088067105	10.46882417613421	5.455	2.5069120880671045
7995	22858.16649466258	91.40597977055019	5124.044962633421	1.0174577908507456	8.921922684657705	13.089486264201314	5.6825	3.1242812802313753
7996	23316.26481536029	33.60310155527739	3137.7916563517088	1.0138345290236235	14.861576145861747	17.789077931691825	13.397825252946706	2.070056364696177
7997	29466.11332372114	38.19488971053588	3760.7025931124904	1	15.670536339505615	18.09741692043722	13.397825252946706	1.8661766759506666
7998	83862.11483508683	83.36820059384327	9373.203608772681	1.0461789741023928	17.89401326065244	19.289136231808058	16.485662088067105	0.9463701441405097
7999	35644.66559963487	113.27799527548748	7123.197430304616	1.018996335950862	10.008052127823884	17.789077931691825	5.455	4.032208465502261
8000	21893.17529478597	41.66533121193206	3385.686395843655	1.0234335539121895	12.932783923320557	17.168162088067106	10.46882417613421	2.703125111477997
8001	37730.49244131603	30.96529670453684	3831.6761132281995	1	19.693988388558225	21.699032881366634	17.23120846021861	1.85248
8002	16298.696580133295	37.77809316356014	2781.642966951618	1.0826049859662055	11.718755263544782	17.09837162509821	8.075662088067105	3.7649021518621577
8003	12654.123552059673	45.72163303087926	2696.3845751776253	1.0785311964716175	9.385993132100658	10.69632417613421	5.6825	2.140228921129446
8004	46489.66702156183	117.3353502332173	8279.375631940688	1.1128110108565745	11.230235005212498	16.099326329759204	5.6825	3.708084375341432
8005	32867.43984661871	83.10262478119856	5858.618800807878	1.1755867377220908	11.220200857610479	20.918062926585016	5.455	5.318877905390034
8006	71011.68116329703	118.18832064001708	10269.68470033022	1.1192647140188516	13.82937903848473	18.788123227030834	5.455	3.872966258400788
8007	12288.873597790276	46.065778330984095	2667.1668044867197	1.0625905194885472	9.214926923293946	10.69632417613421	8.303162088067104	1.1189943239955893
8008	23772.554120798668	48.96438744128424	3824.57	0	12.431479644444359	17.09837162509821	8.303162088067104	3.67626
8009	16169.198841419333	38.9577	2813.491511693668	1	11.494044872156577	13.089486264201314	8.303162088067104	2.2562948546010766
8010	58626.35396292053	81.94093512060073	7769.656749797586	1.0733302752863711	15.091105270370628	17.789077931691825	10.69632417613421	2.60771
8011	105990.6147019203	104.01208790417097	11770.11062275975	1.0299233579161544	18.01013059248012	21.52715159567888	14.396870548285714	1.8594892907758247
8012	27347.40628155267	33.60310155527739	3398.2293429181914	1.0138345290236235	16.09509160324558	18.09741692043722	13.397825252946706	1.9805298516489098
8013	37778.11148585927	78.66200309328809	6110.933456869184	1.0513002200068295	12.364105010305298	18.788123227030834	5.455	4.9303684154770355
8014	12481.58311633046	35.22334712622091	2350.4719887388496	1.0093937525160042	10.620490842800876	13.089486264201314	8.303162088067104	1.9569494735591308
8015	14629.463240963205	26.874805239524235	2222.7559979863577	1.0310378956755901	13.163355090901879	17.789077931691825	8.303162088067104	3.876156347100361
8016	20876.964304322366	38.9577	3196.9440273797327	1	13.060575427986748	17.789077931691825	8.303162088067104	3.872662884495249
8017	15755.395761720836	46.63556207445129	3038.632636740056	1.038219076748887	10.370056301786937	14.86007685487933	5.455	3.332951726164128
8018	23473.34962100856	48.284541854852165	3773.953312235407	1.1576289670912343	12.439660843130415	15.08757685487933	5.455	3.563467918790438
8019	23463.159923602227	60.121225092492644	4210.290801025538	1.2336327331436352	11.145624391496709	13.397825252946706	5.6825	2.930303510870723
8020	32080.78774691708	38.8371	3956.8612014307623	1.0168139235553144	16.215270697550363	20.15172382408943	13.397825252946706	2.9264462970355574
8021	24919.258804899917	74.44958154415404	4828.404242422063	1.2377873334600331	10.32194387783891	13.089486264201314	8.075662088067105	1.5739484056298805
8022	18607.032439191837	33.61333132044637	2803.491653968305	1.003692944928652	13.274184292900484	13.397825252946706	13.026902372808037	0.17485472256219886
8023	20447.31232144466	68.60456214826178	4198.55	1.0803503143869566	9.740173221165938	17.789077931691825	5.455	4.133649712582334
8024	104544.68040444338	143.68782266506577	13739.340401212023	1.0169407243672834	15.218296854370232	18.788123227030834	5.455	3.458601816003604
8025	23618.802892752483	46.44794505680526	3712.933110042794	1	12.722449983743584	13.397825252946706	10.69632417613421	1.169784280435319
8026	50676.718683163206	90.00814808767839	7570.944950881976	1.013593702732273	13.387158145235126	18.47978423828544	8.075662088067105	3.048196367459681
8027	52135.521489387764	53.9269	5943.941701960641	1.0236826264463812	17.542406740695515	18.47978423828544	15.79098734101381	0.9831000858626516
8028	20416.413084401407	61.85567104443767	3983.6797267465463	1.1497717976927637	10.250027354018945	13.397825252946706	5.6825	3.0201527947409335
8029	18661.33277708048	26.080147052785406	2473.0407845918876	1.0160542400764152	15.091811581392951	17.789077931691825	13.089486264201314	1.9805298516489092
8030	26192.916174208844	37.0793	3493.5158150562593	1.0625801529646168	14.995161070302489	18.788123227030834	13.397825252946706	2.227525358886166
8031	42486.677600677314	58.41686717524496	5584.707719861172	1.108914593213911	15.215362999062544	18.788123227030834	13.397825252946706	2.2592751102193427
8032	40601.18110772947	80.80968737939526	6421.048926668665	1.074918230342261	12.646276822187044	18.47978423828544	5.6825	3.9223208966305947
8033	8775.453061661598	15.48264835226842	1306.6592006644175	1	13.43189265754897	18.788123227030834	8.075662088067105	5.356230569481864
8034	21383.179817631106	26.958777123700187	2691.4800818931863	1.019994217239592	15.88953227741532	17.789077931691825	13.089486264201314	2.0215037525930186
8035	34642.77205238799	49.30806576273327	4633.084630901963	1.020322531978099	14.95451726537695	17.789077931691825	13.397825252946706	1.9325486235953018
8036	53152.331651110144	62.582140673377424	6465.338972937979	1.0030412895750116	16.44224127260466	21.52715159567888	13.397825252946706	2.998156655926032
8037	70280.4	118.08980445293984	10212.410651476028	1.087150593246861	13.763725357970731	17.913708460218608	8.303162088067104	2.900747935638258
8038	45967.14569611213	35.22334712622091	4510.700709173302	1.0093937525160042	20.381376934466022	24.120756705456067	17.605369471473217	2.7457400162249668
8039	122611.11110431622	97.83571772152736	12277.743714928272	1.1382781786388074	19.97290608945286	23.17388879501879	12.748375226278904	3.6487077248374966
8040	15794.223624558734	61.30613037387478	3488.2373311399083	1.0209499806047562	9.055704715709464	13.089486264201314	5.455	3.3111059780930687
8041	27459.223855590037	49.60240316758856	4137.141926233252	1.0491202023601642	13.27448965744855	13.397825252946706	13.089486264201314	0.1510546380463952
8042	26008.909439731073	33.292561210348154	3298.675589869461	1.0325012714079342	15.769304213852887	17.09837162509821	13.706164241692097	1.3366960035701745
8043	23727.882635941005	51.32309617977603	3911.93	1.0704952311930154	12.13104272499481	17.789077931691825	5.6825	4.268702259411453
8044	20954.746595292145	26.080147052785406	2620.6025337020974	1.0160542400764152	15.99231194033045	18.09741692043722	13.089486264201314	2.1208663475199083
8045	13560.48199646614	70.38166736257458	3463.1577206625534	1.1509075763424752	7.831281789771803	13.089486264201314	5.6825	2.417693081284547
8046	10139.319719970961	40.62685541621737	2275.180962658306	1.0161281106186577	8.912978691703056	18.604414766812226	5.6825	5.595353226798329
8047	59803.357536005606	76.26335309308128	7570.5191731091145	1.0076425335689987	15.799010918149527	18.09741692043722	13.397825252946706	2.040484632317935
8048	29973.700519801336	38.8371	3824.7097796245907	1.0168139235553144	15.673712384390832	17.09837162509821	13.089486264201314	1.535229032782155
8049	39632.735062853324	64.81686678321296	5681.67	1.1468423390927325	13.951087703155764	17.789077931691825	10.46882417613421	2.831527743678878
8050	44245.82019909223	81.83295117218574	6745.360480793927	1.3138462465518848	13.118889739124665	16.716004307249985	8.075662088067105	3.2398500415735714
8051	12308.085153150963	80.11882087354714	3520.200924531849	1.0096327426398914	6.992831044033553	10.69632417613421	5.6825	1.7744784134777423
8052	20213.315323330564	67.24241211991492	4132.809142018154	1.3098457192193704	9.781876989102816	16.407665318504595	5.6825	4.143498433530486
8053	20044.86556690399	29.29215928847532	2716.327932303326	1.0365662563674671	14.758796482946616	17.789077931691825	13.089486264201314	2.146426872261924
8054	9708.446051370662	26.874805239524235	1810.7248243333233	1.0310378956755901	10.723270505716007	15.79098734101381	5.6825	4.126816663351027
8055	51534.29065123037	77.38537329495801	7079.17	1.035169362074604	14.559409926908243	17.913708460218608	7.848162088067105	3.724850183423379
8056	64708.22318136149	70.84412364874571	7589.909291110796	1.159585085931305	17.05111897902309	21.52715159567888	13.397825252946706	2.871179788390812
8057	61617.63696679935	72.07331683770376	7470.414611358965	1.0099404616785386	16.496443684158596	18.04257685487933	13.089486264201314	1.693771214318805
8058	18872.338861318658	75.00770212303432	4217.651828650556	0	8.949216117422806	13.089486264201314	5.455	2.3402632683882487
8059	40647.28874678675	33.60310155527739	4142.96	1.0138345290236235	19.62235699631996	21.52715159567888	18.47978423828544	1.3558142828255735
8060	81879.1	78.38816884344122	8980.834533438798	1.0609623069928742	18.234182915305773	19.898224900901926	16.914663164879602	0.8945912497569087
8061	42689.38704886767	46.44794505680526	4991.696177940963	1	17.104160801099365	17.789077931691825	16.606324176134212	0.45600723473164767
8062	29447.879868619926	34.89554699385009	3593.4942441699245	1.0437765614452301	16.389551710787398	19.289136231808058	13.089486264201314	2.5467893066915814
8063	24044.291590682915	33.60310155527739	3186.4	1.0138345290236235	15.091811581392951	18.09741692043722	13.089486264201314	2.164065690023188
8064	14697.844751806928	30.96529670453684	2391.494479825887	1	12.291765568178946	13.089486264201314	10.69632417613421	1.1281474273005379
8065	63666.34960149986	95.51846342712207	8741.85	1.0066673977410665	14.565868161624598	18.35091584362472	13.089486264201314	2.1154121135280053
8066	2301.7384615492188	15.48264835226842	669.1994023084203	1	6.879081044033553	8.075662088067105	5.6825	1.1965810440335525
8067	11926.293156083682	32.244571636168466	2198.2950302991176	1	10.850493670506905	13.397825252946706	8.303162088067104	2.547331582439801
8068	77091.93161982854	86.74505940670981	9167.095804776372	1.018753487287812	16.819270412699513	18.09741692043722	13.397825252946706	1.8742508580274995
8069	59140.012612151935	71.54829670270705	7291.976964843744	1.0025835215404415	16.220570332923213	18.04257685487933	10.69632417613421	2.7801121055178317
8070	36895.17741311939	85.48329878918102	6295.502056189368	1.3461482127404811	11.721123139606068	17.789077931691825	5.6825	3.4041871516710196
8071	20124.291546098608	19.47882953362445	2219.456618383484	1	18.134431084988634	18.47978423828544	17.789077931691825	0.3453531532968075
8072	41292.40445916531	29.29215928847532	3898.6631385638607	1.0365662563674671	21.18285319432654	24.648744708670947	18.980797243062668	2.4805063147274513
8073	35179.062944280704	61.14459336282597	5199.08	1.0811368602284335	13.532815679218103	19.542635154995562	5.6825	4.874456980981309
8074	46071.36773119291	133.904	8804.759223662883	1.334421684709365	10.465105645904691	18.788123227030834	5.455	4.935316709093176
8075	16984.983261250174	30.96529670453684	2570.8404021668503	1	13.213564908139974	17.168162088067106	8.075662088067105	3.8051323446980168
8076	55387.65630146278	90.55713237868167	7939.127142155459	1.035249050516614	13.95308459222512	21.08994421227277	5.6825	4.3047835938424885
8077	29839.756687228906	66.72286752185323	5001.956632941439	1.0067079374697112	11.93123366592701	17.09837162509821	8.075662088067105	3.0317090512936375
8078	35832.41062676409	54.89642194879252	4971.815049327033	1.103434900787184	14.414217050014454	18.09741692043722	10.69632417613421	2.6766080156589154
8079	41791.560010367204	54.86425311763352	5367.770746797451	1.0198154812808364	15.571290944309094	17.789077931691825	13.089486264201314	1.672769839329691
8080	25195.173165401262	60.011032664471756	4358.922584084727	1.292006192977515	11.560275586170645	16.79003263635282	7.848162088067105	3.139557119350185
8081	51784.92392969226	73.08286112161221	6896.271865075464	1.0620312102295943	15.018237373136273	17.913708460218608	10.69632417613421	2.7029973686000015
8082	38194.687507946124	67.66436370893338	5698.839340862372	1.3884110613224976	13.404374197419061	17.789077931691825	10.46882417613421	3.2000644210014597
8083	7175.199401524345	29.00719060225255	1617.2410401115396	1.026482024564996	8.873382784089474	10.46882417613421	8.075662088067105	1.1281474273005379
8084	55654.3	82.37452029598384	7590.155361349962	1.064088241517348	14.664859233822984	17.09837162509821	10.69632417613421	2.2193009003278883
8085	7235.864920818575	34.34275469440388	1767.126832306325	1	8.189412088067105	10.69632417613421	5.6825	1.7744784134777427
8086	31582.81670502984	83.16328436759386	5745.081291439546	1.0720533417340463	10.99473274715531	17.789077931691825	5.6825	3.5215939166696573
8087	9459.19	19.47882953362445	1521.6449434827052	1	12.432847362209962	16.79003263635282	8.075662088067105	4.357185274142857
8088	24232.663889932497	28.64463533699295	2953.4332522480768	1.1159639219321806	16.409826679839284	18.04257685487933	13.397825252946706	2.132319530889075
8089	21157.734402921524	55.45432304179836	3839.787730436127	1.1378721573527315	11.020262518792103	17.476501076812497	5.455	4.713414121240978
8090	25452.958046537173	33.60310155527739	3278.4136182605093	1.0138345290236235	15.527606342754419	18.09741692043722	10.69632417613421	3.4185507419686854
8091	23893.436774780803	26.59802799119379	2825.9792093688284	1.1449018065144916	16.909846113211362	18.980797243062668	13.397825252946706	2.496651829489521
8092	24267.907517867512	35.22334712622091	3277.4525212491567	1.0093937525160042	14.809006300184711	18.16720738340611	10.46882417613421	3.2186426823442575
8093	44340.09715360949	64.64733217861834	6001.76	1.2929466435723669	14.775700522097637	21.08994421227277	8.075662088067105	4.4793509537554534
8094	90666.55997811195	95.24222980110584	10417.014733219796	1.0363498564605083	17.407397858232233	21.08994421227277	13.397825252946706	2.4281024804805997
8095	22601.21289549345	55.07315657449602	3954.948109300178	1.0567060750191513	11.429334732532155	17.09837162509821	5.6825	3.7243401757678107
8096	13763.389692216178	33.60310155527739	2410.78	1.0138345290236235	11.418211538823243	13.089486264201314	8.075662088067105	2.363539383081036
8097	98384.92418739994	96.84926699181317	10942.520746995313	1.032501018531498	17.98213162436366	18.788123227030834	16.79003263635282	0.7542132121360579
8098	45941.41322259134	43.231711086357805	4995.84	1.0364866089219784	18.391875840293086	23.074460652956084	13.65132417613421	3.128993408757042
8099	9523.232250764928	26.874805239524235	1793.3695140315049	1.0310378956755901	10.620490842800876	13.089486264201314	8.075662088067105	2.047587399539647
8100	13210.931054766746	27.37299764366336	2131.73	1.0501507875989795	12.394545231094076	13.397825252946706	10.69632417613421	1.207403356139912
8101	15848.397736131932	19.47882953362445	1969.604561567109	1	16.09297423998877	18.788123227030834	13.397825252946706	2.6951489870420637
8102	18802	38.9577	3033.9143605973723	1	12.394545231094078	15.79098734101381	10.69632417613421	2.401647247831789
8103	223695.3587104096	75.53575383792929	14571.68258939902	1.012161861357314	30.702749299953762	37.24744939338144	24.648744708670947	4.309354326988644
8104	8531.215059337992	15.48264835226842	1288.3474495046187	1	13.243655758574011	15.79098734101381	10.69632417613421	2.54733
8105	34231.98684234207	51.24566576224052	4695.150902925416	1.0300535828888358	14.581847335732315	26.415187295379614	5.6825	7.052618988996875
8106	27287.458827263745	57.71832057196747	4448.8	1.0205547285358714	12.267322066303178	13.397825252946706	10.46882417613421	1.2763939231164814
8107	14483.697217421915	45.72586252398359	2884.87	1.0179669904569353	10.041158654117435	10.69632417613421	8.075662088067105	1.1347799715004423
8108	51177.234742569235	106.65027719064476	8281.79	1.2512463977395456	12.358975672367187	18.09741692043722	5.6825	4.164858577716845
8109	102180.94452496184	94.37626653795076	11008.32606701841	1.0078104867982816	18.564301947977714	21.27365267249138	16.914663164879602	1.5957960467398156
8110	111123.90922004347	65.1685	9539.545067120289	1.0666863600660632	23.297528013794167	27.13040636173664	21.699032881366634	1.9509818067902407
8111	23823.66709252859	60.78864114780026	4265.996114542912	1.3533004445949128	11.169099292572243	17.480738942946434	5.455	4.629598923398018
8112	106925.88649425117	157.23513719729186	14535.205082546561	1.1445885181225497	14.712676689047145	18.788123227030834	10.46882417613421	2.9946090214428085
8113	52955.21958076562	64.87547994224786	6570.5180164587755	1.028977703976164	16.119039457198287	23.17388879501879	10.46882417613421	5.70179
8114	40209.2	128.40571204291734	8054.892694328409	1.7426034507273827	9.983792527459242	17.789077931691825	5.455	4.403730997885456
8115	26846.433217023932	38.69268664747901	3612.9559963991787	1	14.861201323116141	17.789077931691825	10.46882417613421	3.0025625071571995
8116	29766.071509843103	41.99893388729362	3963.554420549596	1.0854488929636015	15.019887884226737	16.922869471473216	10.69632417613421	2.531300529896754
8117	14243.05526839419	46.63556207445129	2889.1169318839748	1.038219076748887	9.859798411901856	17.605369471473217	5.455	4.938261775783682
8118	54254.19323598186	44.90944818864533	5533.379367205763	1.1031194239199553	19.60978622124695	23.683549322049956	16.669370548285713	2.7394360004225637
8119	28297.397528491296	38.25929622222077	3688.4735071345012	1.1140427307788179	15.343690268484515	17.789077931691825	10.69632417613421	2.749582901181717
8120	7953.012303862183	38.81731616655936	1969.624834999931	1.13029	8.075662088067105	12.861986264201315	5.6825	2.9310129937689733
8121	39236.9	60.1122	5444.197301158285	1.050388435369746	14.414217050014452	17.789077931691825	13.089486264201314	1.744190534143142
8122	68377.29317370306	80.59817176425693	8321.92	1.0307022837993267	16.43305923017583	18.16720738340611	13.397825252946706	1.7117026909715067
8123	31901.23933304571	52.653433783167515	4594.328654024283	1.0248218884249543	13.88722563637351	19.041622150218338	5.6825	4.625743505895802
8124	223102.7266954765	271.187	27573.50928547212	1.1119000650037416	16.18239625472877	19.542635154995562	10.46882417613421	2.3444951942372683
8125	55477.67633881782	127.57468784258921	9430.751914508866	1.1566651697660117	11.765271071009183	18.35091584362472	5.455	3.1478582082150206
8126	39868.093737749914	78.49241386071606	6270.923602666174	1.0442270629886952	12.71522227468994	16.79003263635282	8.303162088067104	3.072902533330763
8127	13053.48336033896	55.62817200436325	3020.755232108732	1.016113995414761	8.642529670453683	15.923824176134211	5.455	4.099670669697438
8128	66453.37141030518	64.19399698415664	7321.678424508468	1.0709699667769152	18.15249661549194	20.4809	16.794001076812496	1.2477010017606143
8129	17620.35913292857	60.934497270972564	3673.1945065172736	1.132649040674357	9.594024548204638	23.074460652956084	5.455	6.809738136341174
8130	60067.699634097095	33.43200861449997	5023.503014952051	1	23.914666500770654	26.605751728208176	21.52715159567888	2.0844121524606516
8131	40641.047834638695	77.45234812691191	6289.334229956089	1.000865471459298	12.923799673760524	15.79098734101381	10.69632417613421	1.6408017247553455
8132	18922.792180694665	57.51173132570609	3698.0754087252344	1.1995775528850994	10.233859556269866	13.397825252946706	5.91	2.8890390832776385
8133	20772.110433507256	26.874805239524235	2648.609340190202	1.0310378956755901	15.68529576507162	17.480738942946434	13.089486264201314	1.8799316849973629
8134	37841.326338062165	32.244571636168466	3915.7631305804125	1	19.327689176364018	19.71451644068332	18.16720738340611	0.6700044755539062
8135	37696.509298719124	88.17328191834412	6462.848913217236	1.007618215887816	11.665601286647941	18.09741692043722	5.455	4.6080354074779555
8136	66474.10888803125	33.60310155527739	5298.108845902643	1.0138345290236235	25.09352330103214	26.239759061218955	23.074460652956084	1.4320494836666051
8137	38844.14525492657	68.67989864931066	5790.053005722132	1.000605452308523	13.417543921113705	17.12293663683037	10.69632417613421	2.071609883975694
8138	33965.59663348022	33.292561210348154	3769.6250895750486	1.0325012714079342	18.020676235104947	20.58893120749554	15.79098734101381	1.705324459351529
8139	96627.75229287744	111.65994987733791	11644.064030479412	1.030277317427491	16.596911875432045	19.542635154995562	13.089486264201314	2.328570021751704
8140	65251.63911057708	70.78790717830151	7618.687867035043	1.013833943402637	17.129364071446332	18.47978423828544	14.396870548285714	1.4340314993320025
8141	27682.46668345251	38.50209864409991	3659.7340452786434	1.0857895838719658	15.128130263544783	16.485662088067105	13.397825252946706	1.283596266616013
8142	42819.055400982135	52.49582574172361	5314.786937375521	1.1151012425424687	16.113178535855468	17.913708460218608	12.968824176134211	1.687507845990578
8143	5117.749785601315	20	1134.1211621112034	1	9.02505	13.089486264201314	5.6825	3.0666705510291705
8144	13497.941132646483	43.753318731268834	2724.2326711004544	1.093832968281721	9.909536197724247	16.79003263635282	5.6825	5.101622686160887
8145	458867.3434399632	363.4677321356312	45780.595561181384	1.0453896622174175	20.046368458738414	23.874113754878515	14.396870548285714	2.4621784857458646
8146	78949.1	75.81439941064531	8672.703235074981	1.04196	18.20635130741988	21.699032881366634	13.089486264201314	2.9384548292578154
8147	29615.556474028635	57.954966306567734	4644.192465541728	1.0638519980902872	12.753802385997407	19.07289802684161	5.455	4.8407369043157376
8148	22727.92774982224	80.02300910143713	4780.708801574204	1.1173035111887115	9.508183281248307	13.089486264201314	5.455	2.6631824816949248
8149	21758.244938815074	43.521327582414386	3449.5935733059887	1.0007829046772567	12.614961430347643	19.07289802684161	8.075662088067105	4.69011
8150	20397.019538915985	38.69268664747901	3149.218043603967	1	12.953704225302626	16.407665318504595	8.303162088067104	3.556086378425467
8151	21582.39332457108	33.60310155527739	3018.8700286182666	1.0138345290236235	14.298325611884204	16.407665318504595	13.089486264201314	1.4968308146300697
8152	13007.810524263303	23.791155482061043	1972.0358270713753	1.024081067194046	13.192265927116445	13.397825252946706	13.089486264201314	0.14535239323071295
8153	22561.471132835526	29.29215928847532	2881.8032904150364	1.0365662563674671	15.657884219839469	17.476501076812497	13.397825252946706	1.6941177588653848
8154	13026.948480475328	26.874805239524235	2097.485381178572	1.0310378956755901	12.421491560675875	16.099326329759204	8.075662088067105	3.3095276257904884
8155	28039.168236011923	51.66203288643362	4266.514647782174	1.0102999389507654	13.143828417693253	17.476501076812497	10.69632417613421	2.7869709352149195
8156	38104.72791557409	107.69664761722679	7181.174116477118	5.5289075471049385	10.612394936405524	17.168162088067106	5.455	3.650336327710176
8157	35110.605631646176	121.76193314026528	7329.592999863701	1.0049790657678277	9.580506211545192	13.397825252946706	5.6825	2.4867496861962315
8158	75410.6	93.21202254139465	9398.466796400951	1.0034030830362624	16.04741971421105	19.542635154995562	13.397825252946706	2.5433770438329737
8159	52213.363124407486	71.09391611337003	6829.862877592269	1.1033710083434967	15.289725155599102	19.542635154995562	10.69632417613421	3.3775843611893714
8160	128518.87744931225	118.96188656015136	13860.928242441214	1.0172145097074974	18.544050614993623	23.074460652956084	16.922869471473216	2.065878848134235
8161	47383.636513095444	47.90363409779593	5340.763620840446	1.0175552274872768	17.744142926752094	17.913708460218608	17.484707383406114	0.1581910084588205
8162	42510.98416247466	75.82855116421472	6364.611376267115	1.0421509230018684	13.358548275545342	18.604414766812226	5.455	5.063199870533506
8163	15980.57276281896	26.874805239524235	2323.1313485791916	1.0310378956755901	13.757786680974839	17.09837162509821	10.46882417613421	2.706747556471222
8164	34891.343679480335	56.16175340750223	4962.312478536173	1.0439333869732264	14.06253388128951	17.484707383406114	10.46882417613421	2.476194521565263
8165	28903.114644784087	30.96529670453684	3353.6279277934273	1	17.236923872948154	20.52810630033987	13.706164241692097	2.7901936958265643
8166	21825.38278191404	33.60310155527739	3035.8167223402097	1.0138345290236235	14.378590526433085	18.04257685487933	10.69632417613421	2.9991229522858465
8167	14890.344766432218	34.8512	2553.678211390948	1.7891834308554884	11.66188026354478	16.79003263635282	8.075662088067105	3.748298458844339
8168	73286.17082130638	72.75313873575354	8185.435949712437	1.0291807900243033	17.90647957458662	18.788123227030834	16.606324176134212	0.7224271227574831
8169	16435.42324206995	45.72586252398359	3073.0974438379308	1.0179669904569353	10.69632417613421	10.69632417613421	10.69632417613421	0
8170	24328.155168750185	66.0723	4494.37	1.285999878548655	10.82605016863114	16.099326329759204	5.6825	4.253640740270868
8171	26999.252591695065	33.60310155527739	3376.5290087428325	1.0138345290236235	15.992311940330447	17.789077931691825	13.089486264201314	2.071885852709712
8172	29674.11795284732	47.56644554696602	4211.571625787648	1.0103927652021532	14.091707604425538	16.79003263635282	13.089486264201314	1.562956007475965
8173	4570.02	28.64463533699295	1282.5837316395566	1.1159639219321806	7.12627	8.075662088067105	5.455	1.1854137022619733
8174	47166.88665392439	49.03042308126713	5390.838952069445	1.012453000123692	17.498904001136182	19.289136231808058	15.624609224450962	1.3698429759601203
8175	37973.3	101.82235820817027	6970.523494178975	1.3021205673741596	10.895379851335598	15.79098734101381	8.075662088067105	2.2401751207969407
8176	83977.69329001494	86.17344921814859	9536.16	1.0066408977264054	17.612471200731388	19.979842538401677	14.396870548285714	1.7777780058923345
8177	50538.577613303525	70.58707131747457	6695.438434417037	1.1313410867666631	15.096420677551597	17.73	13.089486264201314	2.0312451107668643
8178	39750.79482824763	74.60007154300055	6104.462953562133	1.0005913910056914	13.023519064867735	17.484707383406114	8.075662088067105	3.7258932013759276
8179	63278.67359780524	150.2574391352788	10930.791414817226	1.1808322711759245	11.578058933962984	17.789077931691825	5.455	3.8756202641380364
8180	38321.054429191994	43.94204609670514	4600.06	1.0365523803596952	16.66109923998877	18.09741692043722	14.396870548285714	1.4019288235058172
8181	163711.27081853937	123.16092683533279	15917.713957395115	1.0069720520162375	20.56969628386641	25.866922046858683	17.789077931691825	2.9877010096908387
8182	10185.848221156371	33.60310155527739	2073.925800757323	1.0138345290236235	9.822770146778508	13.089486264201314	5.6825	3.0863337323507776
8183	7001.350876155313	19.47882953362445	1309.1134413777072	1	10.69632417613421	10.69632417613421	10.69632417613421	0
8184	1897.7026864424197	19.47882953362445	681.5542757144494	1	5.56875	5.6825	5.455	0.11375000000000002
8185	5209.078208013269	50.0055	1809.2312155183572	1.000109144356254	5.758333333333333	5.91	5.455	0.16956848829373408
8186	33372.56047433109	52.343320490775135	4685.223695653862	1.0437765614452301	14.245877098798235	17.09837162509821	10.69632417613421	2.525300219154824
8187	72130.44027898973	102.04	9617.214534396564	1.0468831945254724	15.000276851683143	18.47978423828544	13.397825252946706	2.2009372298447385
8188	94985.91425120103	113.5821417600697	11643.66126292379	1.5433351718015482	16.315471930407142	21.699032881366634	8.075662088067105	3.8210728131060177
8189	33292.904125502166	30.96529670453684	3599.3028884346595	1	18.499640156697833	19.979842538401677	17.605369471473217	1.0542035069493394
8190	9795.743918642882	15.48264835226842	1380.531335120719	1	14.191266318176408	17.913708460218608	10.46882417613421	3.7224421420421994
8191	45741.56778365856	83.84451494458096	6942.210582309831	1.2453880009165084	13.177810509009163	17.09837162509821	10.69632417613421	2.7958323923063575
8192	11143.154786077754	26.59802799119379	1929.8952312229655	1.1449018065144916	11.547937531320173	16.099326329759204	8.075662088067105	3.363347656810363
8193	25130.912159691183	33.60310155527739	3257.607381009391	1.0138345290236235	15.42906140635291	17.09837162509821	13.089486264201314	1.703864579882058
8194	12597.018145872154	15.48264835226842	1565.5301447721629	1	16.09297423998877	18.788123227030834	13.397825252946706	2.6951489870420637
8195	40774.699590441945	48.4726	4983.658799045898	1.0296402149132993	16.36335922445096	17.789077931691825	13.397825252946706	1.7498714632956045
8196	50436.24390681958	60.93593781773493	6214.598127618715	1.0025602372411986	16.23153834603479	18.09741692043722	13.397825252946706	1.9418187576787125
8197	23517.972936634185	46.065778330984095	3689.725705398376	1.0625905194885472	12.747816403926954	18.47978423828544	5.6825	4.389997702691053
8198	6452.188957318592	36.18074849731314	1712.762888964229	1.388055558437152	7.534246566050329	13.089486264201314	5.6825	3.2073191351403674
8199	16941.67367674924	51.49055041142563	3310.9060337592323	1.0743240910633987	10.233859556269866	13.397825252946706	5.6825	2.5046825473131564
8200	9389.867843033266	39.21017501873716	2150.968559312341	1.026581705455775	8.730827610083882	10.69632417613421	5.455	2.1729382121069767
8201	56423.036399640216	76.07080859066843	7344.160768450192	1.125180184605438	15.365414287232964	21.08994421227277	10.69632417613421	3.3366612070560726
8202	4358.9126107347065	10	740.1061501034582	1	11.779155220167763	13.089486264201314	10.46882417613421	1.3103310440335525
8203	34539.83562039812	56.71101023033076	4961.34	1.0034207275460107	13.923598931878852	17.4067	12.861986264201315	1.7526147212222152
8204	87422.07733643732	147.57227885027558	12732.623137623877	1.6193521935564053	13.731982230450551	23.683549322049956	8.075662088067105	3.616271532519093
8205	54447.848444711024	98.49093804983659	8209.06	1.2003485272376426	13.265306476571112	18.788123227030834	10.69632417613421	2.943902366043278
8206	44712.94444464022	81.27911540007997	6757.888954800973	1.695847317166217	13.232814194993548	17.789077931691825	10.69632417613421	2.4157509153064223
8207	87775.54889002723	128.96529170650865	11926.915198289209	1.03279	14.718902152103459	19.979842538401677	5.6825	3.7441924551337413
8208	36904.20322625924	29.29215928847532	3685.687775403454	1.0365662563674671	20.0257	21.699032881366634	18.04257685487933	1.5087251160497728
8209	157048.76759574158	175.35040285345252	18602.68286497452	1.0253752001871395	16.884528832283216	22.88429895532781	13.089486264201314	3.153739242962429
8210	25654.235335782938	26.874805239524235	2943.4531793310284	1.0310378956755901	17.43138672354455	18.09741692043722	16.099326329759204	0.9419089373956389
8211	35035.52549112878	77.90367226849699	5856.500908468202	1.235615395732086	11.964661506487326	18.09741692043722	5.455	4.429975620110773
8212	20044.865566903987	29.29215928847532	2716.3279323033257	1.0365662563674671	14.758796482946615	18.09741692043722	13.089486264201314	2.3607611511576034
8213	17569.624357938468	29.00719060225255	2530.69	1.026482024564996	13.885242453590914	18.09741692043722	10.46882417613421	3.164783062530724
8214	35702.056396064545	65.93583797198976	5438.9155155909375	1.4195641570655289	13.128373218419265	16.914663164879602	10.69632417613421	1.944080180682953
8215	27948.659726193786	33.60310155527739	3435.3825659861695	1.0138345290236235	16.27106104741541	17.09837162509821	15.79098734101381	0.5875051773675909
8216	13669.242590084115	70.36094612387124	3476.506076977697	1.1270924961566926	7.863781789771805	10.46882417613421	5.6825	1.5617959677264035
8217	38411.284154253044	55.69612392497454	5184.976966531105	1.1195091555276995	14.816376004058228	17.09837162509821	13.089486264201314	1.7509899532004365
8218	154754.80786411534	119.54255066629769	15247.135724767577	1.0160836688422017	20.299525190522218	23.782977464112662	17.168162088067106	1.9538851053951845
8219	17297.534059421792	26.080147052785406	2380.9597137892074	1.0160542400764152	14.52988386090197	16.794001076812496	13.397825252946706	1.6009726367715396
8220	43515.18821361738	189.39112446902664	10176.657923235902	1.2748666634330315	8.551960484838764	17.480738942946434	5.455	3.9327801821936763
8221	20954.602468520243	68.93996006588458	4260.692177850746	1.3227728197249162	9.836243311569406	13.397825252946706	5.455	3.193660654973495
8222	8430.524320098755	23.791155482061043	1587.5959868301954	1.024081067194046	10.620490842800876	10.69632417613421	10.46882417613421	0.10724452847996015
8223	54904.53344196528	120.48406508117874	9117.459455681788	1.0048872057916716	12.043822889226021	15.79098734101381	10.46882417613421	2.1447648866449716
8224	14542.46762791228	26.59802799119379	2204.695949620075	1.1449018065144916	13.192265927116445	13.397825252946706	13.089486264201314	0.14535239323071295
8225	9264.351274431137	44.04109372133469	2264.3392087350176	1.4222726215596722	8.182829885816185	13.397825252946706	5.455	2.822267107442268
8226	38908.54463190651	55.30686756633622	5200.162991190829	1.1061373513267245	14.964355808776874	18.788123227030834	13.397825252946706	2.164883397157999
8227	16190.811143010395	29.837550915185282	2463.887203916266	1.0726867876528885	13.142493793770788	18.09741692043722	8.303162088067104	3.9993231062936534
8228	10479.780536897957	49.92957875291442	2564.25	1.795013256737097	8.173766115218784	13.026902372808037	5.455	3.0035812402110653
8229	166794.31065120018	234.55254047512193	22172.548779291636	1.020700079497328	15.045118385936764	18.09741692043722	13.089486264201314	1.8994955067172772
8230	5435.151525143385	36.55955757390945	1580.1969740878299	1.0645493612621237	6.879081044033552	8.303162088067104	5.455	1.3152591027847171
8231	56448.849204419894	100.47704422406645	8442.399583151186	1.0318884921616505	13.372702547052379	17.789077931691825	10.46882417613421	2.5090759052070206
8232	56214.65380904593	164.37147546656703	10775.636409291172	1.1899327168051734	10.433658240468372	13.397825252946706	5.455	2.7677766448662835
8233	18074.381526573765	26.874805239524235	2470.639141608158	1.0310378956755901	14.63134071033054	17.09837162509821	13.397825252946706	1.7444542892290702
8234	29152.93937722468	97.49809090633667	5976.462003508792	1.2594497877625939	9.755918923305774	15.79098734101381	5.455	3.59709
8235	97915.4	188.71097206326272	15238.033177751618	1.0309734686621346	12.85144301214481	18.09741692043722	8.075662088067105	3.1239595845667107
8236	28789.408753550077	63.95518643419736	4810.16	1.024480406977224	11.97025912789074	17.789077931691825	5.6825	4.298823921734663
8237	20532.696164014273	40.87270236551855	3247.4658944061316	1.0222770481511219	12.645365236557234	16.099326329759204	10.69632417613421	2.2206200052563245
8238	84914.82521605512	156.82281396067296	12936.038910142306	1.0217734822424516	13.128412152421548	17.789077931691825	7.848162088067105	2.6079720406234013
8239	35935.86584349356	81.1227	6052.574197470443	1.0457479676068604	11.874572593760936	15.79098734101381	8.075662088067105	2.510109261145387
8240	41507.61452500416	68.14500685713102	5961.915813924378	1.1003448070811936	13.924253820579242	18.16720738340611	8.075662088067105	3.963795090626047
8241	0	0	0	0	13.860393549465645	14.322961845984583	13.397825252946706	0.4625682965189384
8242	32735.54776116427	39.83602020494827	4048.113775168955	1.0295490868309543	16.173235032060333	17.09837162509821	14.322961845984583	1.3083407169218024
8243	21345.57016563909	84.24579852769025	4753.712773784661	1.425478824495605	8.980588933918632	17.480738942946434	5.455	3.738057839211486
8244	54612.11484476646	80.52320414793415	7433.7842652999525	1.0401735196179975	14.692951233381768	18.788123227030834	10.69632417613421	3.0397285423658924
8245	27298.56106777876	51.32309617977603	4195.958980879224	1.0704952311930154	13.01183409665201	17.09837162509821	5.6825	3.999089778424395
8246	114771.23828397557	148.01456035973064	14610.78955373725	1.0370404747811721	15.710477228058988	18.788123227030834	13.089486264201314	2.071309821544481
8247	55262.06355370926	107.98533490212137	8659.660596253867	1.6470363417722698	12.763101495597969	18.860135154995564	5.455	3.923718807233742
8248	10478.764126990949	29.00719060225255	1954.397051049915	1.026482024564996	10.723270505716007	13.397825252946706	8.075662088067105	2.1728475582222764
8249	19466.768186088993	39.60698191568862	3112.7033685518672	1.0236296661573172	12.507949445337335	13.397825252946706	10.69632417613421	1.0639307758204168
8250	23638.135455578227	26.958777123700187	2829.838394307313	1.019994217239592	16.706350089199606	20.4809	12.848162088067104	3.116595837496434
8251	28808.296701215222	50.5074	4276.036520684073	1.0538120168390346	13.47429871651635	16.79003263635282	10.69632417613421	1.9427306029855436
8252	7354.869545613151	40.62685541621737	1937.7557009510256	1.0161281106186577	7.591121566050329	8.303162088067104	5.6825	1.1058502622254678
8253	21969.6	36.095600909534355	3156.771503703637	1.0510397675063643	13.919031027777134	16.099326329759204	13.089486264201314	1.265072339148418
8254	28454.728090040015	33.14456214826197	3442.6137186402966	1.0703776703488146	16.530886364607046	18.09741692043722	13.397825252946706	2.2154087579268906
8255	52523.900041590365	77.45234812691194	7149.9122122869385	1.0008654714592982	14.692180402251486	20.918062926585016	10.46882417613421	3.565877825976939
8256	51082.5	96.95532196873312	7889.089202424582	1.0583223240795474	12.950166298902928	18.09741692043722	5.6825	3.2984257946520184
8257	181320.20887955112	243.9513926994474	23576.51927162606	1	15.381423083751548	19.542635154995562	10.46882417613421	2.6993181620987126
8258	50919.32794996242	61.83505249884152	6290.188068208716	1.1294899686143043	16.190081249657435	21.52715159567888	8.075662088067105	5.077540874302739
8259	23083.87251996574	73.77210547239916	4625.997086287374	1.0584972296153115	9.980063579543609	13.089486264201314	5.6825	2.520094309251043
8260	54481.21642222474	97.35926926960161	8164.2629289349825	0	13.346266992244393	18.788123227030834	5.6825	4.07694
8261	65715.41551309782	144.92079737845125	10939.66236989388	1.6841288033669846	12.014157894661842	18.788123227030834	5.455	4.837136607197722
8262	27305.997938939225	33.43200861449997	3386.999976149032	1	16.124002439460146	16.79003263635282	15.79098734101381	0.47095446869782026
8263	20646.6	36.095600909534355	3060.2442403017158	1.0510397675063643	13.493417082408762	14.396870548285714	13.089486264201314	0.5365832122468182
8264	69392.49910999415	162.60256506264682	11907.617959652856	1.070713173471037	11.655143681149333	18.09741692043722	5.455	3.8880593600153746
8265	57963.907331208866	56.30475301694413	6404.073203866937	1.0284725434515618	18.102200111082063	19.979842538401677	17.09837162509821	1.0775214157894322
8266	63273.02647657645	52.81605028918409	6480.331106808549	1.0279869802871728	19.527714073158624	21.699032881366634	17.476501076812497	1.4640702605897566
8267	49463.54109048885	84.36233444310407	7241.388176379586	1.0550033792528266	13.661342241486826	18.09741692043722	10.46882417613421	2.65046
8268	68120.25387878362	94.08068987725196	8974.149654382338	1.00364	15.181439245448404	18.788123227030834	10.69632417613421	3.410530388354986
8269	34069.41480194319	50.936720466593485	4669.848150336935	1.0627687115358677	14.591230252095043	17.789077931691825	10.69632417613421	2.8498460507829093
8270	13023.036563911835	16.716004307249985	1653.9687476881666	1	15.747621086691963	18.09741692043722	13.397825252946706	2.3497958337452562
8271	17807.04046226586	60.121225092492644	3667.876595908102	1.1412680462127829	9.709727138656447	13.397825252946706	5.6825	2.624406300298782
8272	22221.120123310182	26.958777123700187	2743.708695812734	1.019994217239592	16.197871266160714	18.09741692043722	13.397825252946706	2.0215037525930186
8273	2700.628934346929	20	823.8580470064654	1	6.556054029355702	8.303162088067104	5.6825	1.2353919557804975
8274	24619.711997482835	54.06012423756114	4089.638643287032	1.0048683520620254	12.04004272499481	18.09741692043722	7.848162088067105	3.453672955758229
8275	34249.35552555257	55.86833708158788	4903.588369238648	1.0716798165811496	13.96909893187885	17.09837162509821	10.46882417613421	2.300592114693577
8276	163405.31116084248	189.953	19749.750146254657	1.0042656659391516	16.547582622642004	20.235562926585015	10.69632417613421	2.6029413023408003
8277	59119.7	71.37271381997124	7281.7746366949195	1.0391233093424703	16.23772399679861	19.71451644068332	13.089486264201314	2.1625146443667402
8278	28261.34087047912	52.72025037876752	4327.031389641777	1.0261223754921966	13.062692791243558	17.09837162509821	8.303162088067104	2.5549265964231567
8279	118945.90242198369	93.78136525741402	11839.625086244716	1.0338651816590994	20.09284948729924	23.782977464112662	16.79003263635282	2.1172621062826695
8280	22266.378304561753	49.35599706434667	3716.205216262557	1.0622548825800793	11.98339543097428	18.980797243062668	5.6825	4.285106106345427
8281	45062.897952518106	90.81726728311142	7171.3134518342895	1.0647523903030087	12.567543799383598	18.09741692043722	5.6825	3.4751088839527275
8282	55860.79810223781	77.9153	7395.54	1	15.106616619289454	18.16720738340611	13.089486264201314	2.3503366648399613
8283	10733.182080647537	19.47882953362445	1620.8790497591754	1	13.243655758574011	13.397825252946706	13.089486264201314	0.15416949437269611
8284	90786.50623141843	129.73007224166298	12165.666689087913	1.007188288366116	14.925035931298375	18.09741692043722	10.46882417613421	2.663919583658112
8285	26294.49023336616	39.613873936932286	3617.936727687072	1.0142864660032265	14.535627465312855	16.120525583451535	13.397825252946706	1.1556225837621603
8286	179583.0285522124	144.38422143704742	18050.841191860432	1.0041677305824819	19.89746922522268	23.683549322049956	14.396870548285714	2.8084379208763512
8287	30668.653088025392	19.47882953362445	2739.8936886187125	1	22.386746767161362	23.683549322049956	21.08994421227277	1.2968025548885933
8288	29050.492224873862	51.13534198575385	4320.5821005107255	1	13.447489967354109	16.914663164879602	10.69632417613421	2.227472586551852
8289	84112.26732681892	100.61828213476107	10312.715838132212	1.050085513698587	16.312340734883065	23.782977464112662	10.69632417613421	3.7268878330484023
8290	17612.05368802473	40	2975.362794172906	1	11.838592404608288	16.099326329759204	8.303162088067104	2.6718488576620714
8291	51702.21464277001	46.44794505680526	5493.42	1	18.82332689320318	19.979842538401677	17.605369471473217	1.128179709372153
8292	10005.94536800984	28.64463533699295	1897.8227332705646	1.1159639219321806	10.544657509467543	13.089486264201314	8.075662088067105	2.047587399539647
8293	105969.81783113233	212.58029149077336	16825.094997243752	1.4596799262521152	12.596638277346077	18.788123227030834	5.6825	2.987738993319924
8294	24202.01917858749	23.791155482061043	2689.9146487068638	1.024081067194046	17.99463725752209	18.09741692043722	17.789077931691825	0.14535239323071375
8295	24609.404221954504	61.01214335625117	4343.738007860103	1.1363292274217913	11.330979988858981	14.396870548285714	5.6825	3.063594712140286
8296	28623.9	52.11776280693561	4329.740692036807	1	13.221972631413085	18.09741692043722	10.69632417613421	3.0231887717765584
8297	11334.203240392959	30	2067.097955133587	1	10.96629524715531	16.79003263635282	5.6825	3.936374542347775
8298	80424.45511577692	97.60070797623149	9931.743151793411	1.0852232271365876	16.19543596458279	21.08994421227277	10.69632417613421	3.3672231724615465
8299	23100.845158084237	57.166943231586316	4073.7216574573554	1.2307744327907695	11.341395952173528	16.79003263635282	7.848162088067105	3.951147156383655
8300	17428.328243558928	46.065778330984095	3176.3035803058606	1.0625905194885472	10.973968830700167	17.09837162509821	5.6825	3.92922
8301	20512.685657837785	56.782973204670824	3825.8263925923643	1.7131912303040757	10.723270505716007	13.397825252946706	5.455	2.9865751898237036
8302	58633.420368276114	49.29748941734189	6026.843967834354	1.0282452006831153	19.457421058586014	22.13624026477275	17.043531559540323	2.0377357097445454
8303	33930.92155555441	76.73525403096028	5720.055296202428	1.1151073378225496	11.86384389608307	17.480738942946434	5.91	4.405932234569459
8304	18497.483811899037	29.00719060225255	2596.6540589429715	1.026482024564996	14.247168388251817	16.79003263635282	10.46882417613421	2.7244849244703957
8305	37367.736566648295	56.9436	5171.013758981047	1.016947103874487	14.452770117560714	18.35091584362472	8.075662088067105	3.7266566623125175
8306	51610.49067037695	75.27846038110775	6987.298391115325	1.3319453696445662	14.772659698060725	18.09741692043722	10.46882417613421	2.6999374003230843
8307	72459.80154463263	79.93267039947503	8531.308823852947	1.4600642472560694	16.98679605690514	19.919017631246007	13.706164241692097	2.046034453178001
8308	33054.198028079925	48.6938	4497.331143355768	1.015970328078096	14.699472631413087	17.913708460218608	10.69632417613421	2.8469824617610833
8309	20098	76.99487466288024	4409.729544236659	1.3623148809685839	9.11529	13.089486264201314	5.6825	2.717323792879603
8310	43144.27690344362	80.90024035124713	6622.796876184294	1.4984549927497492	13.029020128517388	18.788123227030834	5.6825	4.6362804004484675
8311	54149.33579947035	61.268609053664946	6456.8472056111705	1.048244244759912	16.772686134624077	18.47978423828544	13.397825252946706	1.8167671657476707
8312	3166.396852949286	30	1092.5673851021904	1	5.796250000000001	5.91	5.6825	0.11375000000000002
8313	106283.4006644214	163.16026764909583	14761.988321393765	1.10493	14.3996	23.074460652956084	8.075662088067105	4.230958343796137
8314	33805.3	33.60310155527739	3778.2196366411417	1.0138345290236235	17.894846113211365	18.980797243062668	16.914663164879602	0.8468048529320117
8315	88536.9	93.11274566511825	10178.214784283726	1.0080229375042653	17.397330335374413	19.41800462646878	13.397825252946706	1.7758374112753703
8316	7175.199401524345	29.00719060225255	1617.2410401115396	1.026482024564996	8.873382784089474	13.089486264201314	5.455	3.1673978658847015
8317	39398.491294005435	51.32309617977603	5040.819560924217	1.0704952311930154	15.631780038078514	18.09741692043722	8.075662088067105	3.7981574395528814
8318	150681.89977317068	143.50222464372897	16484.082993850894	1.0387367510225334	18.28210884759316	25.958058337624536	10.46882417613421	4.033349768424567
8319	50010.822616676334	81.88509505893948	7173.636391046249	1.419226170653599	13.942948845050799	17.484707383406114	8.075662088067105	3.0548519647098664
8320	56676.79188366158	72.50181631680121	7185.913831456974	1.0519423788996167	15.774414559649715	17.789077931691825	13.089486264201314	1.9275360296092268
8321	22459.659160987758	30.96529670453684	2956.2702674744446	1	15.194591244308084	18.09741692043722	10.69632417613421	3.225225405976136
8322	68402	92.87197710750692	8934.732142680654	1.0552334150056901	15.311473169819333	17.913708460218608	13.397825252946706	1.7533585022161562
8323	38678.10868910995	76.55431524899109	6099.895357900362	1.08295	12.681564656356105	16.407665318504595	8.303162088067104	2.7928170297652413
8324	26066.149693257154	54.68916281911534	4232.471205077102	1.1316725613993972	12.317224822221707	13.397825252946706	10.69632417613421	1.323459835553984
8325	10869.203764720032	11.82	1270.610779815454	1	17.10862828709622	20.356225014652118	13.861031559540322	3.247596727555898
8326	97325.5	38.3175	6845.686748665652	1.025132885028714	28.43410167978267	33.03749199872772	20.356225014652118	4.883463826943427
8327	17730.93242932091	30.96529670453684	2626.69	1	13.500604915861837	13.706164241692097	13.397825252946706	0.14535239323071208
8328	21273.230057160952	33.60310155527739	2997.169694442908	1.0138345290236235	14.195545948969075	16.099326329759204	13.089486264201314	1.3520485781968514
8329	46251.86538613868	67.61509892227005	6268.900869615441	1.1570698469596192	14.75597280866748	19.041622150218338	10.69632417613421	3.397325761406045
8330	29344.120869082893	47.09829909159991	4167.427901772593	1.0759147717659736	14.082605175533587	20.15172382408943	8.075662088067105	4.884519996842195
8331	27505.16757120073	45.72586252398359	3975.511670808582	1.0179669904569353	13.837296855730992	18.788123227030834	5.6825	5.1765622731240315
8332	71222.69048094946	144.1880184978151	11360.009812226883	1.5163752324565756	12.539195239830132	17.480738942946434	5.6825	3.95185
8333	31727.682231956478	54.43786161182783	4658.806087023065	1.0083120293919599	13.620520639540153	19.542635154995562	8.075662088067105	5.551271690975312
8334	20179.63196658905	36.19983845215356	3029.8063321423715	1.0921803187571086	13.320740505760359	13.397825252946706	13.089486264201314	0.1335146986153569
8335	150461.31790913243	81.12640772189542	12385.070574732528	1.1304446110542385	24.29720799752194	27.253445118791817	22.46537198386222	1.901674532587108
8336	19510.300997461763	38.72267262114555	3081.2	1.168296399509869	12.664101603769005	18.09741692043722	5.455	4.984437745493472
8337	11830.621293437063	47.70271510802049	2663.0557453987253	1.0132873640527391	8.884997104456577	13.706164241692097	5.455	3.483727391974911
8338	14482.367718152354	26.080147052785406	2178.611215746566	1.0160542400764152	13.295045590031576	13.397825252946706	13.089486264201314	0.14535239323071295
8339	29713.026524175635	26.080147052785406	3120.5661645547902	1.0160542400764152	19.04335620995543	19.919017631246007	18.604414766812226	0.6191867931834222
8340	72145.12703166078	82.81301794767161	8664.78	1.106777612624071	16.6525	21.699032881366634	13.089486264201314	3.4396751607899065
8341	37076.715192625605	72.46480912542455	5810.575301684955	1.1922412098707291	12.761805249085773	17.605369471473217	8.075662088067105	2.9180465601885595
8342	15193.5	30.96529670453684	2431.4882455931456	1	12.497324894009209	13.706164241692097	10.69632417613421	1.2981462735558016
8343	19429.52690938315	43.577437377275764	3261.8718047507305	1.0899258299498702	11.913114967354112	15.79098734101381	10.46882417613421	2.2408162405243557
8344	150875.94706071413	195.5817347685325	19256.57668979454	1.0536795955907405	15.670069451199419	21.699032881366634	13.089486264201314	2.616396184853927
8345	25213.60118943514	48.6938	3927.8870757172335	1.015970328078096	12.838251560391985	14.396870548285714	10.46882417613421	1.450837764232359
8346	73953.61057254748	109.14075927202063	10071.12783064127	1.0223258306676062	14.68626191945347	18.788123227030834	13.089486264201314	2.074456162277577
8347	28467.14395742425	15.48264835226842	2353.420357290396	1	24.192145588644276	24.60131371317589	23.782977464112662	0.40916812453161455
8348	9602.846330989973	26.080147052785406	1774.0258323972228	1.0160542400764152	10.826050168631136	13.706164241692097	5.6825	3.645742191003964
8349	54045.949439188815	79.45553266002841	7345.96	1.0646860029339962	14.714468080613269	21.52715159567888	10.24132417613421	3.3393018498745985
8350	25367.9	42.752331923320895	3691.7039049543596	1.1193207323629963	13.743178406243512	17.480738942946434	10.69632417613421	2.4233869411444635
8351	98268.11215051905	56.51767865013566	8354.171688400798	1	23.52551894210115	26.605751728208176	21.699032881366634	1.686270167588351
8352	46860.154118201455	33.60310155527739	4448.324597913655	1.0138345290236235	21.06867567181573	23.074460652956084	18.604414766812226	1.8534612100301304
8353	35840.166753124446	59.65889768114836	5183.5531401272665	1.2844249106862806	13.828416834651955	17.789077931691825	8.075662088067105	3.4803926389824187
8354	48739.49512383842	49.71684322239295	5518.197215481276	1.0703776703488146	17.66500660291734	18.604414766812226	17.09837162509821	0.6053534221925814
8355	14355.117793931753	33.60310155527739	2462.0563837459313	1.0138345290236235	11.661079647648812	18.604414766812226	5.91	5.250596562930252
8356	67121.91237131112	87.5177	8591.819661802738	1.4277485712002569	15.624609224450962	18.788123227030834	10.69632417613421	2.6463995273905296
8357	8560.717159839722	41.20103924667262	2105.3004903969972	1.0304891613278737	8.132537088067105	10.69632417613421	5.6825	2.451357025028043
8358	48934.914715244086	81.39731923227951	7074.89	1.209038477301171	13.833415786145567	17.789077931691825	10.69632417613421	2.5359665528136532
8359	25197.192045293155	65.59860522129452	4557.517109420707	1.1982356860444199	11.057420714102768	17.4067	5.455	4.645360974815741
8360	33341.34262590875	58.53819513177895	4952.404827390836	1.0350514576598344	13.464708071320805	21.52715159567888	5.6825	5.680692277909618
8361	54615.407083946964	73.12379062858008	7084.217195647663	1.0959676177880937	15.418896845088566	19.47882953362445	12.74132417613421	2.5159137152619193
8362	63016.64697018253	106.13455815949683	9167.712509020112	1.8766333482569613	13.747518131307121	17.789077931691825	5.455	4.408360678907524
8363	63592.931974918065	78.58212813599096	7924.488680982482	1.0034695869086703	16.04972498163346	20.4809	10.69632417613421	3.3035808633568915
8364	3737.754087791843	29.00719060225255	1167.2479742769517	1.026482024564996	6.404387362689035	8.075662088067105	5.455	1.1854137022619733
8365	56994.09903912388	57.623621464414356	6424.216267755968	1.0069028040046613	17.743518170515262	21.699032881366634	13.397825252946706	2.6315292528086256
8366	75894.20718689024	102.12101271736935	9868.86	1.188287787005078	15.380548426430648	17.913708460218608	10.46882417613421	2.439422642540176
8367	17347.698362116647	48.22768412461652	3242.4558172279885	1.0736635189613601	10.700345256792048	18.04257685487933	5.6825	4.723183701295481
8368	39602.15395028411	54.52486444985284	5209.087267088478	1.0459090029366158	15.205026109082254	18.09741692043722	13.089486264201314	2.3420109967588605
8369	46483.02535290244	53.63836818709882	5597.4458868838665	1.0034347922801692	16.608655551927036	21.699032881366634	10.69632417613421	4.046684813207099
8370	31525.29651398088	33.292561210348154	3631.6846089048454	1.0325012714079342	17.3613	21.08994421227277	13.089486264201314	2.866609420855784
8371	22187.597779793454	29.29215928847532	2857.8258992438664	1.0365662563674671	15.527606342754419	18.788123227030834	13.397825252946706	2.3413316211112916
8372	29506.304465745266	88.32637157631189	5722.786405080721	1.183553219756526	10.311866415125822	15.48264835226842	5.6825	2.879406062186789
8373	17256.13186502643	23.791155482061043	2271.351902472613	1.024081067194046	15.19459124430808	17.789077931691825	13.397825252946706	1.8793693541173775
8374	71493.87598594198	78.57370971712865	8401.909172734591	1.1115197783497688	17.018483422303575	20.918062926585016	13.397825252946706	2.387132026606351
8375	43695.530914943694	68.45101662772471	6130.746990043177	1.0167400314147146	14.254553641149679	20.918062926585016	8.075662088067105	4.347410592070769
8376	24843.086517077223	97.59592293905006	5519.802586408406	1.1987637400992246	9.00144	13.706164241692097	5.455	3.867949693272662
8377	37381.17404431606	40.87270236551855	4381.754860087697	1.0222770481511219	17.06219322528139	19.71451644068332	10.46882417613421	3.8471729322712327
8378	21883.837921527214	44.88964551481022	3513.4984375775284	1.3543592856653301	12.457007344859154	17.789077931691825	8.075662088067105	3.596871171801936
8379	50952.148861163354	84.88340414769556	7372.207974242114	1.2062779722931636	13.822764913628578	19.726343615214173	10.46882417613421	2.820392713524107
8380	16199.395299101423	50.574696814524714	3208.6398842839167	1.0552152725486252	10.097359556269868	13.397825252946706	8.075662088067105	1.9669045248022268
8381	13087.325499088667	38.50209864409991	2516.36	0	10.401795577178573	15.08757685487933	5.455	3.9547196709269152
8382	31843.403197775908	39.60698191568862	3981.0767012510846	1.0236296661573172	15.997382410526715	18.788123227030834	13.397825252946706	2.459967345334102
8383	53086.92018201351	33.60310155527739	4734.655444839863	1.0138345290236235	22.42482934629218	24.220184847518773	21.52715159567888	1.2695080495578983
8384	43059.61727400697	38.19488971053588	4546.138314775275	1	18.94338196181147	20.4809	16.79003263635282	1.380171365273771
8385	72680.11128264038	69.55944327785612	7970.595552661688	1.0092509395476246	18.23705915133775	21.52715159567888	16.794001076812496	1.521126588723135
8386	17382.399788128583	48.6938	3261.3425838795683	1.015970328078096	10.659658923320556	13.397825252946706	5.6825	3.0907177404250747
8387	52302.06440654229	58.436488600873346	6197.3554151253375	1	16.878833277463244	19.542635154995562	13.397825252946706	2.214647894923395
8388	30617.127870569122	43.24164889774518	4078.855115837385	1.0200306557640433	15.012608686044715	18.16720738340611	10.69632417613421	3.118417544192872
8389	76063.39862677241	110.86142929860982	10293.973170054776	1.3019815592510149	14.778239144442546	17.789077931691825	10.69632417613421	1.9840240128491646
8390	9593.471919954083	45.28046838933205	2336.405886068451	1.36615	8.212162088067105	13.089486264201314	5.6825	3.100247836487745
8391	7458.816728454014	41.20103924667262	1965.1422160888533	1.0304891613278737	7.591121566050329	10.69632417613421	5.6825	2.0877594161834407
8392	52504.10217459251	46.065778330984095	5513.035092445221	1.0625905194885472	19.047258468041104	21.699032881366634	17.476501076812497	1.4835071516775076
8393	40185.322084760955	68.19488971053548	5868.330627746832	1.057463105418368	13.695657124278378	15.79098734101381	13.089486264201314	0.87762
8394	10778.501240402962	44.78659086943301	2462.9643331750117	1.1725807093266416	8.752462303429605	13.397825252946706	5.6825	3.6692806598686367
8395	11070.16232433588	26.080147052785406	1904.745448484178	1.0160542400764152	11.623770864653507	13.397825252946706	8.075662088067105	2.508891776311749
8396	24786.850851500374	64.3751	4477.902753147195	1.0312073164285165	11.070741022269624	15.79098734101381	5.455	3.11751
8397	18377.455224719437	28.767926944244138	2577.5191596854984	1.088443996938709	14.259801061546176	17.789077931691825	10.777163164879601	2.8627921766048865
8398	46987.886690957755	53.989102604136704	5646.130902359068	1	16.64427818041741	18.09741692043722	14.396870548285714	1.3702203884071982
8399	38607.86264550584	43.91268251210621	4615.702357531047	1.0303880544095387	16.728922124934115	18.16720738340611	13.170325252946707	2.060348080498815
8400	9162.155872103147	38.25929622222077	2098.8058134422663	1.1140427307788179	8.73083	13.089486264201314	5.455	2.754137408248818
8401	35231.418243660875	65.32129659427152	5377.710182890665	1.0961997142637248	13.10275825415457	16.669370548285713	10.69632417613421	1.9898305003911343
8402	4787.133597780612	28.767926944244138	1315.518589642192	1.088443996938709	7.277941392044737	10.46882417613421	5.6825	2.256294854601076
8403	8267.560459928824	53.81724186240961	2364.58	1.0208077821285022	6.9928310440335535	10.69632417613421	5.6825	1.8559528316205145
8404	6217.229417010382	34.34275469440388	1638.026571677001	1	7.5911215660503295	10.69632417613421	5.6825	2.0215135894534546
8405	11884.576136040658	33.292561210348154	2229.8229655435407	1.0325012714079342	10.659658923320558	13.397825252946706	7.848162088067105	1.9624447753291234
8406	17756.399099148115	52.50030691847023	3422.6563961708644	1.0218414985173574	10.375799989162388	13.397825252946706	5.6825	3.4004165900589363
8407	29603.503942632982	29.29215928847532	3301.0506247634466	1.0365662563674671	17.935807297565677	20.918062926585016	16.099326329759204	2.1275424442464415
8408	64636.57647174708	52.716655810533155	6543.619393533592	1.0114911494918934	19.75560392024664	21.52715159567888	17.789077931691825	1.5242158199508204
8409	44682.426773701525	49.29748941734189	5261.210878025831	1.1819145333498429	16.985605713058874	18.788123227030834	13.397825252946706	1.877853416388051
8410	7175.199401524343	29.00719060225255	1617.2410401115394	1.026482024564996	8.873382784089472	13.089486264201314	5.455	3.1673978658847015
8411	24701.439798863783	69.41521422158553	4641.874561511504	1.0587491403206517	10.642872603097837	13.397825252946706	8.075662088067105	1.9564117724192644
8412	59034.30468445097	74.56291985855373	7437.356707956646	1.0679001835921509	15.875076859308038	18.788123227030834	13.089486264201314	1.8878646851636685
8413	4726.882508617828	29.00719060225255	1312.6385969453388	1.026482024564996	7.202108058711403	8.303162088067104	5.455	1.2492787723618095
8414	5610.089324655208	26.874805239524235	1376.4564744591087	1.0310378956755901	8.151495421400439	13.089486264201314	5.6825	3.4916868103815744
8415	77889.68320572969	98.8466	9836.164226280862	1.0308693656542398	15.837410074471771	18.47978423828544	13.089486264201314	1.9586797447365374
8416	12139.023732471724	33.60310155527739	2264.0525063694054	1.0138345290236235	10.723270505716007	13.397825252946706	8.303162088067104	2.0876550468366015
8417	17812.777363837024	44.90944818864533	3170.5865381674134	1.1031194239199553	11.23626631817641	18.09741692043722	7.848162088067105	4.1063754030296185
8418	37900.75383178145	72.59464183466999	5880.051630314078	1.3446165676609654	12.891299673760525	16.099326329759204	8.075662088067105	2.556710104368422
8419	19056.653892813436	23.791155482061043	2386.909883836216	1.024081067194046	15.967635830629504	17.4067	13.089486264201314	2.0351590756904954
8420	11678.237401315722	33.43200861449997	2215.0055401667414	1	10.544657509467543	13.089486264201314	8.075662088067105	2.047587399539647
8421	24055.410562330082	38.995	3433.3339843715826	1.00781	14.012857864588462	15.859601065362757	13.089486264201314	1.3058446403776538
8422	4966.380451934606	23.791155482061043	1218.5200862399242	1.024081067194046	8.151495421400439	10.69632417613421	5.6825	2.0475873995396476
8423	64257.342180357315	95.64372245525516	8788.091021010458	1.0213451964437437	14.62373159921345	21.699032881366634	10.69632417613421	3.5226033591890302
8424	8756.99	36.095600909534355	1993.0100828983543	1.0510397675063643	8.787702610083882	13.089486264201314	5.6825	3.1326892555928194
8425	49823.00918619102	57.31367224011066	5990.306265144119	1.1958205601391168	16.634544873305355	18.788123227030834	13.089486264201314	1.9923317514375847
8426	37253.16464211809	65.23545896098872	5526.222655956217	1.4044853627260918	13.482324894009208	16.914663164879602	10.69632417613421	2.391467642083976
8427	59286.749086026575	53.63836818709882	6321.520185582201	1.0034347922801692	18.75711770129114	20.918062926585016	14.396870548285714	2.363018669441801
8428	22239.996188681664	113.29884760165017	5627.105174860015	1.6981049127338979	7.904595879260396	13.089486264201314	5.455	2.3404664928195813
8429	142538.29897403516	199.2860504704127	18893.358614079905	1.039500468156449	15.088719997916225	18.604414766812226	13.089486264201314	2.3101624660320357
8430	37262.08418489451	54.4824	5050.873750110646	1.0453705344511224	14.75470820630915	17.789077931691825	13.089486264201314	1.8692578389809065
8431	20913.009500400498	60.65091455492613	3992.3800465957847	1.1078602962026403	10.476462288820708	18.788123227030834	5.6825	4.59534
8432	18002.102362521622	41.05385106933541	3047.4984729672365	1.0983390533032071	11.814347093006837	17.789077931691825	8.075662088067105	3.6116175270299373
8433	10002.243574128126	44.414865788649564	2362.7502739648885	1.0029737728978354	8.466610868141847	11.641670516358435	5.6825	2.448476944584171
8434	14132.688050733397	29.29215928847532	2280.830500920175	1.0365662563674671	12.39258072446131	18.09741692043722	5.6825	5.1179701677440415
8435	22562.898426885156	28.164520341810984	2825.8789595271137	1.012716305823439	15.968764940067254	18.788123227030834	11.641670516358435	3.1062193290241455
8436	12832.919279910442	27.37299764366336	2101.013501581958	1.0501507875989795	12.215932234845612	13.089486264201314	10.46882417613421	1.235391955780498
8437	35500.02212897897	56.789390269379425	5033.3003519251215	1.0555998865971712	14.106061489217913	18.788123227030834	5.455	4.705805284302967
8438	51170.34995119895	98.44151946662629	7956.16	1.3359571687905445	12.863083917595688	17.605369471473217	5.6825	3.863390408384718
8439	21968.88067383826	33.60310155527739	3045.78	1.0138345290236235	14.425781384500281	16.79003263635282	13.089486264201314	1.6765105068583888
8440	23483.04322950516	89.76387925642248	5146.748270449366	1.2196965990166517	9.125390244685443	15.79098734101381	5.6825	3.3259602713945693
8441	7587.943583648017	47.66611747122222	2131.9247336527624	1.1243997928217775	7.118397252840263	8.303162088067104	5.455	1.2700449587148148
8442	41666.26121802149	93.83174118249238	7009.258642752797	1.4157239061118065	11.888921023367343	14.396870548285714	5.6825	2.7655417975912395
8443	64582.84453024932	196.869	12640.138074010973	1.0373977051206933	10.2187	16.099326329759204	5.455	3.23146
8444	23484.697963759638	76.04034866479225	4737.175465462953	1.0450617653867948	9.91506	13.089486264201314	8.075662088067105	2.1522021310480897
8445	45664.71114530062	55.148051807093026	5625.49	1.0578631320120444	16.23492675516975	17.789077931691825	13.397825252946706	1.6190637731473245
8446	27041.558528225785	47.23883985758775	4006.5484858717905	1.003433859305768	13.498680284829637	18.09741692043722	8.075662088067105	4.132672464566438
8447	24286.045839375216	50.69904144264771	3933.5367439507895	1.1694651156665596	12.348198285791351	14.396870548285714	10.46882417613421	1.5203163415019374
8448	27551.18333590247	63.23177853877248	4678.889181434201	1.08183	11.776805249085776	17.09837162509821	5.6825	4.011027520828036
8449	10043.727983291301	48.47398368232096	2473.4706374224775	1.011068548691738	8.121162088067106	10.69632417613421	5.455	2.294361909954854
8450	95040.21243928371	95.34668072644052	10671.154813662342	1.0044244322289162	17.812544958602448	21.699032881366634	13.991484201676036	2.408033909256523
8451	49379.81086234362	98.46996851481052	7816.845759166537	1.1356939879141963	12.634203714314733	17.480738942946434	5.6825	3.2551589570793706
8452	7014.614603916058	33.60310155527739	1721.0620239079851	1.0138345290236235	8.151495421400439	8.303162088067104	8.075662088067105	0.1072445284799593
8453	26251.78850084809	83.34984197798192	5243.687124963592	2.514736553318826	10.012721154117433	13.089486264201314	5.6825	2.6936166861260955
8454	114382.6934715661	157.1211719534399	15028.04360208573	1.1055279307080945	15.2226	19.542635154995562	10.69632417613421	2.939859531665166
8455	16038.765199812737	40.43424415022494	2854.730146884689	1.0108561037556236	11.236624391496708	13.397825252946706	8.303162088067104	1.859727722756139
8456	14707.150158907367	26.080147052785406	2195.4533487698213	1.0160542400764152	13.397825252946708	13.397825252946706	13.397825252946706	1.7763568394002505e-15
8457	35655.406746656416	56.337930346661025	5024.213357799783	1.0186425813953477	14.193428585712262	17.789077931691825	10.69632417613421	2.8081934868575504
8458	57867.536778166956	116.70570852733556	9212.308645671108	1.128312490061898	12.563091186780651	14.396870548285714	7.848162088067105	1.9016338922224083
8459	30301.026461607096	62.78360870219504	4889.413188890739	1.027649613579506	12.394545231094076	13.397825252946706	10.69632417613421	1.207403356139912
8460	9634.234864257405	45.72586252398359	2352.851403898839	1.0179669904569353	8.189412088067105	13.089486264201314	5.6825	2.979261388273978
8461	74927.7	124.41374282981263	10823.313202915542	1.031787940181837	13.845607066352228	23.782977464112662	5.6825	5.445640316584081
8462	65309.55585178326	77.69945430953861	7985.5030797685295	1.204845503706177	16.357	18.16720738340611	13.397825252946706	1.9115005079653649
8463	28268.356864811714	47.28635981971968	4098.483169253687	1.0180506319900493	13.794545785561558	17.913708460218608	10.46882417613421	2.6618931104430303
8464	237869.71846082606	156.7641510777808	21647.008554523974	1.107590361505192	21.977144588979623	26.057486479687242	12.748375226278904	3.5455675408142877
8465	62359.536864333466	65.97880500323049	7190.491798485404	1.0568961920098072	17.344999093794616	20.58893120749554	13.706164241692097	2.011644306048478
8466	24948.363559445355	33.02171543550392	3217.553518423234	1.0664104319938839	15.507660349140878	19.289136231808058	10.46882417613421	3.2145969464534256
8467	63739.46985861103	84.52683769697752	8228.230823036763	1.0896308329853173	15.49287355433885	17.789077931691825	13.397825252946706	1.9313099839502823
8468	42196.54588580942	75.81743295219685	6340.564443992176	1.35401	13.310028234407923	17.913708460218608	7.848162088067105	3.4377085969524375
8469	17569.320964054354	19.47882953362445	2073.785573201501	1	16.944202130725515	18.09741692043722	15.79098734101381	1.1532147897117042
8470	43516.5	115.82250862709334	7958.452185127378	2.4165776110615003	10.935931362889052	15.79098734101381	5.6825	2.9538284560328942
8471	25953.302447424063	57.90575243747426	4345.723600304474	1.2081740116906492	11.944295051625327	13.397825252946706	8.303162088067104	1.8646902937941867
8472	46365.75433160354	27.37299764366336	3993.601960946809	1.0501507875989795	23.220017810994403	23.97354189694122	21.90353407192932	0.9341398100862267
8473	38714.265834777114	65.17470028233117	5630.927909365899	1.138848735929749	13.750581239153798	18.47978423828544	10.69632417613421	3.020683268647039
8474	59876.16954363109	58.63801044417176	6642.3468523154215	1.003237349789286	18.02861876228555	18.47978423828544	17.605369471473217	0.37443294584868475
8475	32103.995041110367	33.292561210348154	3664.8657915617537	1.0325012714079342	17.519874869649456	19.979842538401677	13.706164241692097	2.3369064359881833
8476	23719.055183912868	79.85206069776997	4878.616596533367	1.1095461281324195	9.72368	15.79098734101381	5.6825	3.029150570216758
8477	73134.72496829821	94.89721846412127	9338.851933520767	1.196822511908761	15.662465898145202	20.918062926585016	10.69632417613421	3.2556514264828107
8478	65964.97016532529	122.86406494115457	10091.925993789207	1.0639913120782123	13.072820828436829	18.788123227030834	8.075662088067105	2.8001593581709785
8479	29379.756055602542	36.095600909534355	3650.532026059864	1.0510397675063643	16.096150284873985	17.09837162509821	13.397825252946706	1.5629560074759645
8480	49492.38564377468	79.04114277677121	7011.335215999106	1.0563673377636251	14.117820391995641	18.788123227030834	10.69632417613421	2.760747483478118
8481	76401.27382261537	136.04992105915102	11428.898580964524	1.4103537862666606	13.369840196126336	16.120525583451535	10.69632417613421	1.4109366354626296
8482	64299.64883768657	78.86375675568655	7982.666086810269	1.0549454153361282	16.109817982723502	23.782977464112662	13.089486264201314	3.567941941913612
8483	79219.5	153.8693940503034	12376.480809188954	1.035711687025714	12.801623812338129	21.699032881366634	5.6825	4.346709554095273
8484	158181.85550630922	211.26815637963782	20492.752081533894	3.3269452062303904	15.437834301313544	18.16720738340611	10.46882417613421	2.536957244460565
8485	52624.88811852671	62.21194820932712	6414.125093868725	1.0643838284072806	16.40906198378667	18.980797243062668	13.089486264201314	2.6178360631102473
8486	68666.77797622676	56.24016976956918	6966.290458276796	1.079097926323211	19.71401519574663	23.683549322049956	17.484707383406114	2.514509794246494
8487	23078.922699791863	33.60310155527739	3121.780622375818	1.0138345290236235	14.785742812528412	17.09837162509821	10.46882417613421	3.0551168136893256
8488	14621.240432242608	26.958777123700187	2225.6001172049696	1.019994217239592	13.139144196851285	18.47978423828544	7.848162088067105	4.340483599704807
8489	17149.9	51.213221940846886	3322.211038771038	1.0242644388169377	10.324410157704824	13.397825252946706	5.6825	3.0883395787476675
8490	81936.24952494689	202.10727945401126	14425.602156129991	1.2186595697471763	11.359837688318477	18.47978423828544	5.6825	3.6298296842542657
8491	27101.476128515795	33.14998074898363	3360.029151542438	1.1730835922753902	16.131691069450827	18.788123227030834	12.861986264201315	2.69159
8492	49264.45716283068	48.6938	5490.46	1.015970328078096	17.945488815017825	18.727298319875164	17.476501076812497	0.4690693790149455
8493	145308.84773728077	95.08409234516172	13176.646473171402	1.0072848503033547	22.05551283980184	25.357261519827524	13.627606989853426	4.2908
8494	140194.94406280547	106.49729042942118	13697.470917537034	1.0203282932039968	20.47019408280871	24.510177422410038	14.396870548285714	2.7893111700580584
8495	22625.162161619617	49.29748941734189	3743.8046859228893	1.0282452006831153	12.086721428974473	13.089486264201314	10.46882417613421	1.2302363988889586
8496	10029.182599637194	33.60310155527739	2057.9147667814327	1.0138345290236235	9.746936813445174	10.46882417613421	8.303162088067104	1.0209028988205786
8497	13093.53317590935	40.87270236551855	2593.283727187919	1.0222770481511219	10.098033654117433	10.69632417613421	8.303162088067104	1.0362695818199628
8498	60908.29406466881	33.60310155527739	5071.457988379794	1.0138345290236235	24.02003297837729	28.4783	19.898224900901926	3.5108825225865052
8499	77845.90259581068	118.12765196713246	10749.755761557724	4.1802018337796305	14.483287680673817	18.788123227030834	10.69632417613421	2.8934402541544735
8500	30687.387075735256	61.7768	4880.873890452994	1.0094435580155723	12.574546183526639	17.077594147538466	8.303162088067104	2.952815730195177
8501	123419.33868331126	216.03616790443698	18304.580153357456	1.0736272156147848	13.48507724834907	17.09837162509821	10.46882417613421	2.2694915828324147
8502	99536.44329038804	81.08518598403657	10070.86442937701	1.0529969643156338	19.76720945622846	21.355270309991127	16.79003263635282	1.5093057656519113
8503	92997.44347006718	77.61600694707315	9523.927593840002	1.0546333390089595	19.52922101806342	25.058977093639406	13.397825252946706	3.6799658560251394
8504	32633.893059062975	60.512533525912275	4981.521891161384	1.285389845206425	13.101977175675827	17.789077931691825	8.075662088067105	2.812636979985105
8505	17799.011891139326	33.60310155527739	2741.527211151654	1.0138345290236235	12.984742094653415	17.789077931691825	8.075662088067105	3.966177029465162
8506	9288.596143897152	26.080147052785406	1744.7571642854894	1.0160542400764152	10.647437172382674	13.397825252946706	5.455	3.67376
8507	36169.28604407449	58.56308037227251	5159.253366230428	1.111690126304686	14.021131926110977	17.913708460218608	8.075662088067105	3.7363071410729685
8508	45841.58811373294	33.60310155527739	4399.713951134613	1.0138345290236235	20.838440236284523	23.074460652956084	17.913708460218608	2.1624189080950194
8509	20353.362712141956	33.60310155527739	2931.653916763736	1.0138345290236235	13.885242453590914	17.789077931691825	11.004663164879602	2.862674839362425
8510	39018.09634768722	40.87270236551855	4476.665520808709	1.0222770481511219	17.431767536047058	23.074460652956084	10.69632417613421	4.412332868056475
8511	54920.87541087054	70.43946134670352	6972.389989061474	1.074371374946809	15.753816265880797	18.09741692043722	13.089486264201314	2.1646717978871832
8512	28343.24647177036	38.9577	3724.998953004423	1	15.21785473196438	18.16720738340611	10.69632417613421	3.246262619943098
8513	83641.83045120926	113.78919840713652	10936.219423166263	1.0467934505948728	15.29629705015432	18.788123227030834	13.089486264201314	1.9063312952111382
8514	2083.403891428761	20	723.6135078768491	1	5.758333333333334	5.91	5.6825	0.10724452847995973
8515	15061.547906909947	23.791155482061043	2122.0103772062057	1.024081067194046	14.195545948969075	16.099326329759204	13.089486264201314	1.3520485781968514
8516	44206.01090037617	71.8674	6318.46	1.0166503873095578	13.99264706419601	16.79003263635282	10.46882417613421	1.9982805054187578
8517	32284.069250065975	44.90944818864533	4268.427669841991	1.1031194239199553	15.126914052293671	19.542635154995562	10.46882417613421	3.4667271016270362
8518	11984.93797855946	41.0879	2487.597215841673	1.0546822004001006	9.635754455935409	14.088531559540321	5.6825	3.123065043168522
8519	13503.884048624404	30	2256.289952698992	1	11.96998996735411	13.397825252946706	10.69632417613421	1.278322597868543
8520	284990	106.98656154579471	19574.214086266646	1.0091851482717245	29.118918151555434	33.14456214826197	26.453792016869386	2.337824753331169
8521	52895.013732963664	39.36679272091915	5115.373106390388	1.0174220539292549	20.68080377827552	26.453792016869386	13.740369471473217	4.590643203506691
8522	5610.089324655208	26.874805239524235	1376.4564744591087	1.0310378956755901	8.151495421400439	10.69632417613421	5.6825	2.0475873995396476
8523	28818.21390724807	75.5584	5230.9400911743405	1.0849301466691175	11.018368937495675	17.789077931691825	8.075662088067105	3.5959837845984572
8524	126205.29696124651	96.09912522110837	12345.35095795356	1.0258718902201216	20.4458	23.683549322049956	17.789077931691825	2.0912641768450375
8525	46141	43.192526859359475	5004.405994843528	1.1308457017862528	18.440133264522625	24.54931656660824	13.740369471473217	4.343187833501936
8526	40107.97732459171	33.43200861449997	4104.890224119081	1	19.541559035576395	24.648744708670947	13.740369471473217	4.480282255202864
8527	83348.8	29.29215928847532	5538.986787286663	1.0365662563674671	30.09532749824312	33.03749199872772	24.648744708670947	3.8554596353003916
8528	67671.25049923701	82.9798	8400.269260498264	1.0413048898182475	16.11168604260266	18.604414766812226	10.69632417613421	2.7314265713113666
8529	28758.889176177843	23.791155482061043	2932.234864568871	1.024081067194046	19.615679169278472	21.08994421227277	17.605369471473217	1.4722031528785047
8530	34708.388330370166	62.40934432204745	5217.313888128449	1.0677610772512331	13.305079615526347	16.922869471473216	8.075662088067105	2.75162
8531	6668.505203974515	26.958777123700187	1503.0356215290428	1.019994217239592	8.873382784089474	10.46882417613421	8.075662088067105	1.1281474273005379
8532	165623.64309123604	100.56770719734806	14467.562696672598	1.0405143261610497	22.89585973307417	27.13040636173664	16.099326329759204	2.7936841504178447
8533	143936.37172311996	93.57863006184897	13010.037520514998	1.0323799570618457	22.126972577312333	24.410749280347332	18.604414766812226	1.8273568277954808
8534	45429.163794602275	68.68550938880776	6261.881794517661	1.0650708926113286	14.509748118968313	18.788123227030834	13.089486264201314	1.9994296291515679
8535	45662.69488492406	73.64435079707366	6500.629590716754	1.3021531065200578	14.048699206037773	23.874113754878515	5.6825	7.132950068709763
8536	63469.21464804324	30.96529670453684	4969.630702203864	1	25.542829417846594	26.79631616103674	23.874113754878515	1.22858
8537	13484.713435851196	45.67991661422151	2782.2006265428104	1.0951826952381232	9.693559340907367	13.089486264201314	5.6825	2.5125762020234816
8538	12464.218007468504	52.528645413500854	2868.3725059478907	1.007617051493541	8.690794505680525	13.089486264201314	5.6825	3.5924773658742986
8539	45632.09547767652	53.184399199195525	5522.456034722602	1.0360032518775222	16.526014943627764	17.789077931691825	13.089486264201314	1.7491574342042369
8540	156804.15643795306	98.15486889516191	13907.198097040493	1.037433022117853	22.55007160231961	27.253445118791817	20.15172382408943	2.071366777438203
8541	13978.939254574963	77.15018456087947	3681.378956804518	0	7.594403846274416	10.69632417613421	5.455	2.3165082147427376
8542	3468.2602270290627	20	933.632	1	7.429608058711405	10.69632417613421	5.6825	2.311783540382108
8543	63258.209335131476	88.18416757667333	8372.568104813037	1.309847212347642	15.110825864472096	17.789077931691825	10.69632417613421	2.498712431469695
8544	18758.00180933299	39.85443254522305	3065.0427318391226	1.043449342235681	12.239961038375208	14.396870548285714	10.46882417613421	1.6965147155702611
8545	26012.762459859103	64.20919173768073	4581.38	1.029119007278226	11.35585137028081	13.397825252946706	7.848162088067105	2.4074730094708854
8546	90810.97015348623	99.58518360847089	10660.349760675485	1.001523599990121	17.03714647121148	18.604414766812226	14.396870548285714	1.2705041974872344
8547	34492.84793630837	33.43200861449997	3806.717897203665	1	18.12209303013816	18.788123227030834	17.789077931691825	0.47095446869782026
8548	61769.52989947433	59.74131799868216	6809.7235251846205	1.0221138317607088	18.141567619017156	22.46537198386222	14.302207383406113	3.059440212050821
8549	25868.970872050882	57.7271	4331.959031620385	1.0207097869450334	11.943312798308943	17.789077931691825	5.6825	3.9233598807375913
8550	95080.18571746355	109.58581039401037	11442.662917106774	1.0148882377016375	16.61854175138179	20.918062926585016	13.397825252946706	2.7090333712321706
8551	29596.715334557808	45.45301190444478	4111.57	1.013259046835522	14.396783973464549	17.011379391991017	13.089486264201314	1.8487981504993454
8552	15938.334581685207	33.43200861449997	2587.6625273755167	1	12.318711897760743	15.79098734101381	8.075662088067105	3.196574289523154
8553	27435.82794276739	33.60310155527739	3403.72	1.0138345290236235	16.121090526433083	17.480738942946434	14.396870548285714	1.2851058027936906
8554	92173.97945929268	117.33546158291787	11657.991759442328	1.0268742966831832	15.813011599469842	22.13624026477275	10.46882417613421	3.1755220450145285
8555	117789.49149982566	197.94834009751506	17117.255674847293	1.0259665568512852	13.762660760265415	18.09741692043722	8.075662088067105	3.1221590888025497
8556	32909.86051449898	126.03738602398894	7219.674977889812	1.163599943368762	9.116715258037273	18.35091584362472	5.455	3.642050559385461
8557	121604.67577941492	109.2651268449118	12921.735772710124	1.0119183462454866	18.82172456060217	24.120756705456067	14.396870548285714	2.7881152932010798
8558	16456.329237960952	26.874805239524235	2357.4586212580734	1.0310378956755901	13.961075786924248	14.396870548285714	13.089486264201314	0.6163068619285323
8559	60243.77761700963	75.35671623072858	7553.043970602673	1.23226	15.95218506644088	22.46537198386222	8.075662088067105	4.531582614312267
8560	113049.52422216692	101.70999953989048	12020.46110830952	1.3314608356079929	18.809515409357783	23.683549322049956	13.397825252946706	3.343727233924627
8561	88811.67202479627	85.56396026757312	9772.04	1.0926254340603285	18.17668362635723	20.4809	13.397825252946706	2.319931303386954
8562	47906.96402263413	63.12562417335843	6164.631192185084	1.0531459451013634	15.542523965867053	23.074460652956084	10.69632417613421	4.428391186489124
8563	3599.347559200284	38.50209864409991	1319.6508008067035	0	5.455	5.455	5.455	0
8564	30774.06815642689	81.35605171459987	5609.088850879337	1.1246938377063787	10.972929463081135	16.794001076812496	5.455	3.9290344357336786
8565	28644.605490306094	23.791155482061043	2926.4029253448994	1.024081067194046	19.57666542923518	20.15172382408943	18.851928848401947	0.5410911286305828
8566	57622.78085631014	63.32205461363582	6771.416659720086	1.066302595161423	17.0194	21.173783314768354	12.968824176134211	2.8867166370934068
8567	18734.57111358432	47.70271510802049	3351.1846568866026	1.0132873640527391	11.180864698150986	15.48264835226842	8.075662088067105	3.218413638291691
8568	25593.645178013972	46.44794505680526	3865.042348513856	1	13.243655758574011	13.397825252946706	13.089486264201314	0.15416949437269611
8569	48372.83080807431	103.2107685672292	7920.784355199903	1.3793890243695097	12.214151689742218	18.09741692043722	5.455	3.6882076230121594
8570	25424.380674224187	63.209868340705306	4493.891329123765	1.230287409303268	11.315084772724811	13.089486264201314	10.46882417613421	1.1261761679158442
8571	26471.115795649883	26.874805239524235	2989.948574340209	1.0310378956755901	17.7067	18.16720738340611	17.476501076812497	0.32560207546710646
8572	41011.5	46.1595	4877.401519375092	1.0544692801855062	16.816954757065815	18.16720738340611	13.089486264201314	2.1540459348306364
8573	36691.15889005492	45.29554971082371	4569.970681988962	1.04482	16.057502965899133	18.788123227030834	13.397825252946706	1.9842133195072598
8574	28019.8	57.699651443780944	4507.374670977322	1.4912288714782311	12.432847362209962	18.788123227030834	7.848162088067105	3.423796157175088
8575	100575.54099585798	107.07223349915301	11632.94170310027	1.152220698479118	17.291506063174683	23.683549322049956	13.089486264201314	3.156910753962633
8576	34831.22478119538	38.12314257770469	4084.9209031925952	1.0199319975371361	17.053561430760055	18.60663623180806	13.397825252946706	2.149772460236403
8577	20144.748293396893	55.48282143281776	3747.702630792344	1.0086280587521832	10.750451825009321	18.774821035835974	5.455	5.558496403502453
8578	53462.25012068313	66.50947508729554	6684.521259275532	1.0034882938056426	15.995835168150055	18.604414766812226	13.397825252946706	2.020820631673838
8579	42583.78095592661	48.4726	5093.0158265654345	1.0296402149132993	16.72242239413724	18.788123227030834	14.396870548285714	1.7293094769435715
8580	10278.854510215871	29.00719060225255	1935.6646811071666	1.026482024564996	10.620490842800876	13.089486264201314	8.075662088067105	2.047587399539647
8581	31517.504712375347	30.96529670453684	3502.0187588210374	1	17.99962072332576	18.604414766812226	17.480738942946434	0.46274364897443343
8582	25898.934007607215	48.64520535994025	3978.926319492725	1.014639884075057	13.01805156870011	17.789077931691825	8.303162088067104	4.2017055261489595
8583	49944.10152738171	109.90790418803047	8305.418054738358	1.0275090781129481	12.026872385764587	18.09741692043722	5.455	3.688167258126841
8584	19324.24710092378	69.82199366961765	4117.677656258602	1.0146446827552897	9.385993132100657	13.089486264201314	8.075662088067105	1.9042169969689102
8585	40508.1	53.23521248173126	5205.657514183974	1.1461793780260376	15.563122354591266	18.09741692043722	11.969124017950314	2.5325133018994346
8586	39753.92625558167	54.52486444985284	5219.06	1.0459090029366158	15.234134312014508	17.484707383406114	13.089486264201314	1.8105160534175724
8587	6879.7243604268915	15.48264835226842	1156.9459661984672	1	11.892905220167762	13.089486264201314	10.69632417613421	1.196581044033552
8588	83267.29142888181	87.31130608829537	9558.228165261475	1.0254036156694846	17.423164626161434	21.699032881366634	13.397825252946706	2.6382833859919774
8589	39247.452851153634	71.38293769549797	5933.458083796617	1.2212902295173806	13.229200340466727	18.09741692043722	10.69632417613421	2.470048742518781
8590	4389.538347845156	15.48264835226842	924.1383239116078	1	9.499743132100658	10.69632417613421	8.303162088067104	1.196581044033553
8591	9744.545264342887	23.791155482061043	1706.8426576632078	1.024081067194046	11.418211538823243	13.089486264201314	8.075662088067105	2.363539383081036
8592	29065.15544539086	70.16271882625712	5062.260173722605	1.067954009494476	11.483074535071708	16.099326329759204	7.848162088067105	2.941454349116126
8593	29474.762032074916	95.43538457208902	5945.450938486395	1.110493314916546	9.91506	13.089486264201314	8.075662088067105	1.7751562217274084
8594	18321.760996802856	63.571211018127826	3825.7693293320735	1.0876394472053754	9.57808	13.706164241692097	5.6825	3.2878185801616735
8595	28635.89956546607	56.09050598218241	4492.675240701584	1.0926126358850654	12.747816403926954	18.47978423828544	8.075662088067105	3.4476760684045145
8596	63267.61184025612	69.65798335201599	7441.853244098067	1.0346677620114197	17.00318718067491	20.4809	14.088531559540321	1.8471310581709912
8597	32178.705646368606	36.095600909534355	3820.4661460935245	1.0510397675063643	16.84543425637824	18.788123227030834	13.397825252946706	2.079151640744165
8598	45883.13952441344	81.95498872674449	6874.152978036225	1.000026724124741	13.349467104097272	18.09741692043722	5.6825	3.953695496485115
8599	19302.573330435294	23.2317	2373.85	1.1615855543178901	16.262678263325938	17.913708460218608	13.397825252946706	2.0336051160988964
8600	13207.38128052299	23.791155482061043	1987.1061039441272	1.024081067194046	13.293081083398805	18.09741692043722	5.6825	5.442964867446163
8601	142401.74573554745	164.8762703750226	17176.776554848115	1.0071795035585909	16.5807	21.699032881366634	13.397825252946706	2.4219153644546374
8602	13140.940254324953	29.00719060225255	2188.6231403851425	1.026482024564996	12.008408402382583	17.480738942946434	5.455	4.968644770857913
8603	54566.06435447537	67.62666556412174	6809.656959970993	1.0293524801510112	16.026083156678663	18.604414766812226	13.089486264201314	2.0849507183482507
8604	60549.8	75.66132046559405	7587.493286157394	1.0111967623956084	15.960428059376149	18.09741692043722	13.397825252946706	2.0516194607979643
8605	11007.567762919613	26.874805239524235	1928.0721373032202	1.0310378956755901	11.418211538823245	13.089486264201314	10.46882417613421	1.185413702261973
8606	43697.73886832745	64.94542358471601	5971.847259983041	1.0336733516943457	14.634580211434123	17.09837162509821	13.397825252946706	1.5628597315844832
8607	0	0	0	0	16.47898634523048	17.09837162509821	15.859601065362757	0.6193852798677266
8608	11588.511577697767	63.154386318917915	3032.6376415650443	1.0122130117960892	7.642529670453683	13.089486264201314	5.455	2.9180298148787065
8609	24092.990151474056	76.8192	4822.6432603233625	1.2816	9.991612006507237	15.79098734101381	5.6825	3.22393
8610	26267.948628137852	85.62706395297616	5316.472081180288	1.0471128948644692	9.881721648129565	17.789077931691825	5.455	4.128401186601974
8611	45342.170465224546	50.53936881725609	5366.251112914737	1.0541482750157363	16.89901180960444	18.604414766812226	13.397825252946706	1.8303762956983025
8612	48246.79615987349	49.29748941734189	5467.031457385004	1.0282452006831153	17.650089097146314	18.09741692043722	17.09837162509821	0.3386038817005446
8613	21035.682921364576	54.34393121798307	3790.1706646601256	1.1543581679038413	11.10012439149671	13.397825252946706	5.455	3.015311590109302
8614	89091.06826889883	132.66332539512766	12187.01806538909	1.3341889468092254	14.620650891117629	17.913708460218608	8.075662088067105	2.7084080893151845
8615	14883.663342194883	69.82132298124667	3613.714911924056	1.0649432766492581	8.23732	18.09741692043722	5.6825	4.159997029035115
8616	120806.23865950323	234.55391394848135	18869.95895416049	1.0062986336727675	12.804080703404773	17.480738942946434	5.455	2.9008967165645028
8617	52042.6	109.3295040300769	8455.77	1.8709115938982506	12.309372202016698	17.789077931691825	5.455	3.567001905251934
8618	41494.77676444091	88.7079	6801.156960768037	1.4799436300347348	12.202269997237355	16.099326329759204	5.455	3.985276405660118
8619	29716.16174417618	71.42981285422783	5164.651777866566	1.32774	11.507518036947475	13.397825252946706	8.075662088067105	1.9005356494265822
8620	37748.44566795146	64.10985885279881	5514.636351291605	1.0168343328375102	13.69027557333323	18.09741692043722	10.69632417613421	2.412611163933175
8621	8032.724186938284	43.475836430862664	2094.885702273202	1.0074118486103876	7.668890172119478	11.641670516358435	5.6825	2.8091799215759927
8622	2787.6399802633923	29.00719060225255	1008.0361537791383	1.026482024564996	5.530833333333334	5.6825	5.455	0.10724452847995973
8623	82531.17421834377	79.17778221809701	9061.823739889509	1.0110759061811265	18.215135625524777	23.074460652956084	13.397825252946706	3.6340558966823595
8624	28547.041139761783	26.874805239524235	3104.9752682005405	1.0310378956755901	18.38793463646875	20.15172382408943	17.09837162509821	1.2908415246011036
8625	34090.350821418506	70.63507400333047	5500.863514684889	1.065734916737856	12.394545231094078	13.397825252946706	10.69632417613421	1.207403356139912
8626	21697.927186750338	45.10801455140257	3507.0415534045505	1.1658020794051411	12.373920785561559	17.09837162509821	8.303162088067104	3.2693356684011015
8627	23919.20206849506	54.32461765605193	4040.886154537135	1.1695806475316313	11.838592404608287	16.099326329759204	8.303162088067104	2.6718488576620714
8628	14843.890619783455	33.292561210348154	2492.0250766421113	1.0325012714079342	11.913114967354108	13.397825252946706	8.075662088067105	2.2191275362732377
8629	6984.9960618167115	23.64	1440.4949858753857	1	9.698049809693638	15.79098734101381	5.455	4.41775
8630	65615.78586591461	154.3887928860893	11282.802475310544	1.035934223762176	11.631114877619735	13.397825252946706	7.848162088067105	1.7160556437166727
8631	28091.37280808786	33.43200861449997	3435.3631178429605	1	16.35423787499135	17.480738942946434	15.79098734101381	0.7965565441649267
8632	122816.13743577416	159.62917519089737	15696	1.0695317766114272	15.64936234063889	18.47978423828544	10.46882417613421	2.5707532253425525
8633	14836.530479148401	55.97162561432644	3230.3908303639405	1.0223875795949489	9.185594721043024	13.397825252946706	5.455	2.6815355419811775
8634	24676.54405346301	93.48588579682529	5384.186863418134	1.0067706446028195	9.166302982953004	13.089486264201314	5.6825	2.906447442361753
8635	12963.815224071439	35.931411126626486	2419.404504633818	1.084081635047656	10.716533923320558	13.397825252946706	8.075662088067105	1.8817773587971276
8636	2708.873360834887	13.449553895947627	676.6330749140734	1	8.006919736162441	10.331339472324881	5.6825	2.3244197361624406
8637	21737.162210033144	58.70398021677686	4004.424678251783	1.0619175069952733	10.856571895627695	14.322961845984583	8.075662088067105	2.238909727736545
8638	32142.943951329307	63.797765351994265	5076.337529798365	1.0606918698249503	12.663832443232375	17.09837162509821	8.303162088067104	3.07519
8639	10635.730939644973	34.89554699385009	2159.601439324905	1.0437765614452301	9.849716476360305	13.397825252946706	8.075662088067105	2.508891776311749
8640	36827.494988817634	77.1696	5976.050405467778	1.075309549699823	12.325028234407924	17.913708460218608	8.075662088067105	3.421348538295711
8641	36761.928352393326	62.582140673377424	5376.866842900522	1.0589194699387043	13.674107775584153	17.789077931691825	10.69632417613421	2.800888460571448
8642	72573.05651249878	102.37630710558213	9662.56	1.068014734731078	15.021490967301808	20.918062926585016	13.089486264201314	2.5733401450865125
8643	82855.04068276846	114.31312753793745	10909.691072432353	1.0553594685320842	15.189255155379144	18.47978423828544	10.46882417613421	2.5262155497715475
8644	33624.77545004451	55.62189818846092	4847.943294038628	1.9683008756527338	13.871769288800015	16.79003263635282	10.46882417613421	2.5501217699500613
8645	27345.884032873975	29.29215928847532	3172.6824732557116	1.0365662563674671	17.2383	20.52810630033987	14.396870548285714	2.5230596801067287
8646	18782.592771430896	38.3175	3007.33	1.025132885028714	12.491195742184537	13.089486264201314	10.69632417613421	1.036269581819962
8647	51600.05572519763	52.11776280693561	5813.302197904755	1	17.75240782899449	19.898224900901926	16.407665318504595	1.309794541158811
8648	80328.42444033556	177.47039144545016	13384.511032725666	0	12.003191486626495	17.789077931691825	5.455	3.3470494294438575
8649	210846.76132705584	257.89434860685526	26140.22442748086	1.0176805099683297	16.131977895751767	20.15172382408943	13.089486264201314	2.3999244944418114
8650	42953.14929603598	66.50947508729554	5991.619118735636	1.0034882938056426	14.337743586444807	18.09741692043722	13.397825252946706	1.879836666996205
8651	4909.2	33.02171543550392	1427.2824474115425	1.0664104319938839	6.879081044033552	10.46882417613421	5.455	2.0787728855796823
8652	6879.7243604268915	15.48264835226842	1156.9459661984672	1	11.892905220167762	13.089486264201314	10.69632417613421	1.196581044033552
8653	9968.777566947112	38.9577	2209.1352787240194	1	9.025049450756141	10.69632417613421	8.075662088067105	1.1854137022619735
8654	35741.05095014848	92.04745181847596	6429.755764094105	1.2898316612126994	11.117389916966488	17.789077931691825	8.075662088067105	2.7543493979417577
8655	68080.40505933501	107.86376732258557	9606.25	1.2316748021534363	14.17419283267606	17.913708460218608	10.46882417613421	2.9752430319844545
8656	20383.40702611525	61.02821085117445	3953.744851728512	1.0790790262268923	10.310936992913923	13.397825252946706	5.6825	2.6770584233068075
8657	73804.7	84.95517884449436	8876.501757275131	1.213645412064205	16.629229097618303	18.788123227030834	13.089486264201314	2.125358055957871
8658	40494.701344930436	94.30635533329571	6927.467749959251	1.3472336476185103	11.69105445353207	16.099326329759204	5.6825	3.149077127081874
8659	33286.33444474803	57.58630675787561	4907.920637190978	1.0182205074277657	13.564332802169874	14.396870548285714	13.397825252946706	0.37232219882989565
8660	29221.297605178937	82.81390227199407	5514.502087364181	1.416862530152949	10.597982244720166	17.480738942946434	5.455	4.140989938308528
8661	101652.93490466008	146.60349070656093	13684.755694629588	1.0266106723396113	14.85637554268543	20.33543228430804	13.089486264201314	2.364322077021234
8662	34679.08712073816	48.4726	4596.07	1.0296402149132993	15.090752899764546	18.788123227030834	10.69632417613421	3.3266942025290094
8663	4253.021434551728	20	1033.876622981587	1	8.22733	10.69632417613421	5.6825	2.0475873995396476
8664	50993.50634842664	78.01697368563106	7070.610593885152	1.1487358210911816	14.424074320406541	17.476501076812497	10.69632417613421	2.2544126716514272
8665	26823.731314429253	47.56644554696602	4004.1918457668585	1.0103927652021532	13.397825252946706	16.099326329759204	10.69632417613421	1.9102497307968769
8666	9343.631306635953	38.8371	2135.4339891769305	1.0168139235553144	8.751037357270228	13.397825252946706	5.455	3.431636019309638
8667	27078.624730795953	69.95536704698014	4878.976807059861	1.0023537825515232	11.10012439149671	13.397825252946706	7.848162088067105	1.96392
8668	34608.67777197488	35.22334712622091	3913.9272329273044	1.0093937525160042	17.684885646732045	18.35091584362472	16.914663164879602	0.5909582407607074
8669	25902.824335273912	29.00719060225255	3072.7790027006695	1.026482024564996	16.85954265666869	23.782977464112662	13.397825252946706	4.89561
8670	29274.57292126505	54.52486444985284	4478.654011659628	1.0459090029366158	13.072933450564511	17.484707383406114	8.303162088067104	2.909315065768394
8671	41734.739752666406	58.81262791099524	5553.785208839915	1.0276792476681553	15.029295582493024	17.476501076812497	13.397825252946706	1.9981349189393962
8672	155768.49082961865	137.7824235158403	16422.589897153553	1.0191979560241902	18.97002748106342	26.544928307635242	14.396870548285714	3.640677771144748
8673	62164.22013402241	155.83246511749908	11033.267488763358	1.1858229040353847	11.268505943018692	17.09837162509821	5.455	3.1212745051199358
8674	26908.28295685702	28.64463533699295	3112.2148731750744	1.1159639219321806	17.29204701692416	18.47978423828544	16.606324176134212	0.8431990590776843
8675	90448.62836085157	85.50741875667556	9858.431493105501	1.0433739934088502	18.349496757999862	21.52715159567888	16.2322	1.4484539157158425
8676	49863	33.60310155527739	4588.636109907341	1.0138345290236235	21.733235479479845	25.25783337776482	17.476501076812497	3.2186229964844615
8677	27895.4	35.22334712622091	3513.875577923306	1.0093937525160042	15.877272129543536	23.074460652956084	10.46882417613421	5.29938
8678	23654.089307997376	39.82067565445409	3440.427103964747	1.141139173473108	13.750670247155309	17.476501076812497	8.075662088067105	3.492779070816575
8679	24625.507469313477	34.89554699385009	3286.113288876236	1.0437765614452301	14.987619296433175	17.476501076812497	10.69632417613421	3.0473179559587664
8680	138093.47185850426	176.01030177174866	17476.745018696558	1.0240594804274916	15.803111129763854	23.683549322049956	10.69632417613421	3.2941246580071994
8681	28893.322512419796	48.6938	4204.751136650251	1.015970328078096	13.743178406243512	17.789077931691825	10.69632417613421	2.559257992398265
8682	62867.522363659424	88.83028448186505	8377.195118101872	1.1903055376792546	15.009205701276327	17.789077931691825	10.46882417613421	2.595735036087026
8683	25536.702381606665	29.29215928847532	3065.935634080274	1.0365662563674671	16.658342137223123	18.788123227030834	13.089486264201314	2.5392673460788826
8684	29397.150389658807	40.14859888129026	3851.1704974163868	1.0376275818496599	15.266605521298166	18.09741692043722	13.089486264201314	1.8984319838578405
8685	32176.81448636057	69.23758389111582	5291.12	1.1845853848481045	12.162577896755279	17.789077931691825	5.455	4.54273
8686	148713	236.51033506005462	21023.500902413427	1.057682935156915	14.1473	18.09741692043722	8.075662088067105	2.830892486457061
8687	43772.22460742417	48.87431720684676	5184.950243647293	1.0170513809782875	16.88433738050034	21.08994421227277	13.627606989853426	3.2389287896891203
8688	14912.432025796481	33.01762041794979	2487.436803527509	2.1325563732197184	11.990199714540456	13.397825252946706	10.46882417613421	1.4099216955645022
8689	118089.26689910665	91.71307250186685	11666.10193391698	1.0197585506790166	20.244854291180932	25.866922046858683	16.2322	3.085346073347084
8690	23298.243394254696	67.09887709537702	4432.25	1.4252950623232288	10.513057179448056	16.914663164879602	5.455	4.985626604313671
8691	94205.36501047741	119.831	11910.41942393022	1.0798454914531976	15.818983640693887	18.788123227030834	10.125513054541127	2.679253489631531
8692	37621.53914060009	55.033220714562695	5100.769240703058	1.0229562471054205	14.75131979717419	18.35091584362472	10.69632417613421	2.934780339409908
8693	47617.88520134804	75.74542473592217	6732.373261236034	1.5798952518465927	14.14594329625913	17.789077931691825	10.69632417613421	2.8516901376442547
8694	53992.36641651682	111.46173163614321	8696.29	2.7877963384906073	12.417333687857713	18.16720738340611	5.455	4.463348194105258
8695	5117.749785601317	20	1134.1211621112036	1	9.025049450756141	10.69632417613421	8.075662088067105	1.1854137022619735
8696	18826.54206599139	34.462209232170466	2855.365901757398	1.0687755328563426	13.18678075857401	15.79098734101381	10.46882417613421	1.8856819658475612
8697	10368.422593684965	27.37299764366336	1888.5237762437196	1.0501507875989795	10.98045227082901	16.79003263635282	8.075662088067105	4.107993672310107
8698	30660.21325973746	50.936720466593485	4430.0436713483405	1.0627687115358677	13.841946280590786	15.48264835226842	13.089486264201314	0.9555870366773754
8699	19117.70744855053	47.70271510802049	3385.2783754863713	1.0132873640527391	11.294614698150985	13.089486264201314	10.69632417613421	1.036269581819962
8700	41735.449668806956	87.68077745113104	6781.248766515802	1.6631327966234866	12.309074952355887	18.09741692043722	8.075662088067105	2.6747696928756692
8701	214629.97281931265	201.39227790558405	23306.202971797044	1	18.418270284442084	25.767493904795977	5.6825	6.412445717591945
8702	21273.230057160952	33.60310155527739	2997.169694442908	1.0138345290236235	14.195545948969075	15.79098734101381	13.397825252946706	1.1281474273005379
8703	31144.655191123005	54.67428528133193	4625.814922713015	1.037869980944511	13.465586371906479	19.542635154995562	8.075662088067105	3.99587
8704	28180.19486570699	26.874805239524235	3084.960380023536	1.0310378956755901	18.269404721166627	19.542635154995562	17.476501076812497	0.9093084829593402
8705	68086.54219979585	95.73398570066016	9050.418078402445	1.1422386910399436	15.046054582224182	18.09741692043722	13.089486264201314	2.138781016059568
8706	109456.69478259014	192.4492490359532	16269.87466224002	1.0558999156299596	13.455136816342293	17.09837162509821	10.24132417613421	1.7470564008928877
8707	3166.396852949286	30	1092.5673851021904	1	5.796250000000001	5.91	5.6825	0.11375000000000002
8708	14705.124583046127	33.60310155527739	2491.8905801327364	1.0138345290236235	11.80238386090197	16.407665318504595	8.303162088067104	3.3998303068186946
8709	23466.36498565302	49.73130301932577	3829.5060663165264	1.0703323322690843	12.255557024472628	13.706164241692097	10.69632417613421	1.2928690113908068
8710	80842.48878949873	79.03332704328096	8960.451673785163	1.0209277540260289	18.044288777542942	21.08994421227277	13.089486264201314	2.6069312162202714
8711	24884.61009274271	43.231711086357805	3676.8131875203826	1.0364866089219784	13.535966514265429	17.09837162509821	10.69632417613421	2.0582495123774804
8712	28934.57569402131	33.60310155527739	3495.450636476275	1.0138345290236235	16.555562474307994	18.788123227030834	14.088531559540321	1.9257505295258366
8713	10894.203431938296	26.59802799119379	1908.2153794220294	1.1449018065144916	11.418211538823245	13.089486264201314	10.46882417613421	1.185413702261973
8714	23316.26481536029	33.60310155527739	3137.7916563517088	1.0138345290236235	14.861576145861747	17.789077931691825	13.397825252946706	2.070056364696177
8715	13078.049905102609	38.9577	2530.304882134862	1	10.337133677004514	17.480738942946434	5.455	5.163350952734275
8716	62528.07853565202	112.21578518567853	9390.083407498298	7.247841753716338	13.317896300201392	19.979842538401677	8.075662088067105	3.8903598228654217
8717	87571.39036819922	107.65095920302582	10884.162232291052	1.0448682229187187	16.091526109082256	18.788123227030834	13.089486264201314	1.9168267080640897
8718	227492.71606736025	188.05220352304056	23186.11007210221	1.0648322858344221	19.62318951820056	23.683549322049956	17.09837162509821	2.238819390045754
8719	9967.224944797486	23.791155482061043	1726.2346488737928	1.024081067194046	11.547937531320173	13.706164241692097	10.46882417613421	1.5260967422419232
8720	46171.39337017318	88.06968725636165	7148.330925433379	1.3081467741335084	12.918090628932086	23.17388879501879	5.455	7.382381052574007
8721	12152.465396952635	29.00719060225255	2104.698845831625	1.026482024564996	11.547937531320173	16.099326329759204	8.075662088067105	3.363347656810364
8722	23247.225607894423	26.59802799119379	2787.5021854080474	1.1449018065144916	16.67961067768016	19.542635154995562	13.706164241692097	2.3840082406425216
8723	15466.540519398224	38.3175	2728.979949544322	1.025132885028714	11.335034192523683	16.099326329759204	5.455	3.8974137011299566
8724	17265.004365820576	49.44603134456885	3275.3219687124856	3.193641696145888	10.54247767440547	17.789077931691825	5.6825	4.354083355084509
8725	36665.04839060969	59.210340479246064	5223.118060255789	1.1076719465511378	14.039525037584207	16.914663164879602	13.089486264201314	1.442520624654635
8726	39673.04729343886	44.404554946536734	4705.074157546317	1.0907176339884386	16.863941338653948	18.788123227030834	13.089486264201314	2.217021790610905
8727	25708.088411390785	61.12704477556066	4443.820667316916	1.1897483024317632	11.57026366993913	18.788123227030834	8.075662088067105	3.6347550590664555
8728	25521.78102582913	64.58332184641743	4551.144353356537	1.0581278362371436	11.215544506737709	20.86269176274952	7.848162088067105	5.570557371998372
8729	43154.245857703136	125.9930194470453	8265.896057062882	1.1262482384373176	10.441516699409625	19.71451644068332	5.6825	4.833614670848892
8730	18576.45054785668	27.37299764366336	2527.8277661524735	1.0501507875989795	14.697560329540414	17.605369471473217	13.089486264201314	2.059981187199878
8731	14652.995226235982	52.716655810533155	3115.6026324932277	1.0114911494918934	9.406202879287004	13.397825252946706	5.455	3.8398435187512123
8732	109353.91924823711	53.36963733108635	8563.853596606636	1.0240201124669945	25.538484051518072	26.79631616103674	23.782977464112662	1.1161603337234212
8733	59114.65724633975	71.37271381997152	7281.462632317418	1.0096530166514746	16.23702825417804	20.4809	10.69632417613421	2.9892530624310387
8734	79955.68935264807	91.41	9583.551927026923	1.0717017964337956	16.686024129980893	23.074460652956084	8.075662088067105	4.375540593229191
8735	57022.77713891042	29.29215928847532	4581.4695863190955	1.0365662563674671	24.89278868474358	26.544928307635242	23.074460652956084	1.4216775011659195
8736	44508.77314479294	38.9577	4667.928229180647	1	19.07003319654959	25.058977093639406	12.861986264201315	4.98181
8737	46736.74640858944	57.72709002912462	5822.694474554419	1.0207097869450512	16.053305428554523	18.16720738340611	12.861986264201315	1.6716398851547392
8738	35840.64322515936	76.55431524899016	5871.886708466439	1.082953010919457	12.207539077169923	13.397825252946706	8.075662088067105	1.919863592322702
8739	36577.241073007746	73.30821157720536	5804.792723593401	1.115831880412355	12.60242796416853	21.52715159567888	5.6825	5.375242932104398
8740	203815.45629101648	114.84148475614856	17150.346118295787	1.0417919591422709	23.768086647952668	26.705179870270882	20.33543228430804	1.7834
8741	40078.21681433916	72.38966768174888	6038.059921934278	1.0372336002428428	13.275196779266212	20.4809	8.075662088067105	4.228192591359752
8742	20897.974886145028	63.151326193517384	4072.3797676071295	1.0525221032252898	10.263274094608507	20.4809	5.6825	5.813128923461895
8743	55563.25922499524	42.09378144074689	5421.353909301014	1.0092045789043593	20.49792732758859	23.683549322049956	18.16720738340611	2.1075836898373788
8744	84891.96058866974	100.18537163299874	10338.09147550746	1.1129427896662183	16.423139762265006	17.789077931691825	13.397825252946706	1.2610606567700196
8745	29876.159665354407	76.43521578246059	5356.906495644338	1.0710623640322585	11.154258410015743	18.604414766812226	5.455	4.119632718906624
8746	39483.46789248276	35.22334712622091	4180.5	1.0093937525160042	18.88936669188547	21.08994421227277	17.789077931691825	1.5560432871925352
8747	30044.682601448174	48.99092569037658	4300.773439990409	1.036187091590029	13.971757880608177	18.04257685487933	10.46882417613421	3.3604461541494133
8748	59651.20576116461	64.43703823886898	6949.960408839286	1.0123229785866665	17.16591239434901	20.58893120749554	12.861986264201315	2.322042871453302
8749	28491.962382635953	70.44173837673449	5022.051311307339	1.117263075101814	11.346742841310768	17.789077931691825	5.6825	4.039050288348973
8750	96062.7	150.27823208555603	13468.846028569555	1.7843782220535607	14.264430672634477	20.918062926585016	5.6825	4.563758795361267
8751	23945.859230223436	49.25649133676744	3849.921558504084	1.09657	12.439660843130415	18.788123227030834	5.6825	4.982183776908987
8752	90855.31129014405	99.21049207624907	10642.873353258874	1.1867761097838492	17.073455311262144	18.04257685487933	16.099326329759204	0.5509058102745297
8753	52226.51156565445	60.65756412662249	6309.470646401589	1.0377898809681543	16.554958250084013	19.71451644068332	13.397825252946706	2.6418293472764356
8754	79844.58711257363	59.158538304414165	7704.356831359189	1.0162044124883314	20.72712592635396	22.13624026477275	17.011379391991017	1.8874966963345245
8755	29317.40183984029	51.880740677398336	4371.905396667577	1.1020357823881142	13.411727464270873	19.71451644068332	10.46882417613421	3.3456515791032326
8756	26024.68284390663	50.43086900619705	4061.120545024095	1.0371544651196294	12.81650350211519	17.011379391991017	10.46882417613421	2.6305066960479953
8757	94951.23604634515	64.7134	8787.237825269305	1.0582180683019526	21.611167908371744	24.064678187707074	18.35091584362472	1.8589071492020834
8758	16390.263670903794	28.25883932506783	2412.5429966434053	1.1953823741568455	13.587541190940621	18.980797243062668	8.075662088067105	4.4527928882374646
8759	21070.191780641326	23.791155482061043	2509.8452441386385	1.024081067194046	16.79003263635282	17.480738942946434	15.48264835226842	0.9249541603346605
8760	41110.844880311735	38.9577	4486.209589950448	1	18.32765235596842	18.788123227030834	18.09741692043722	0.32560207546710646
8761	44622.80668097121	100.07487736464793	7491.105385570402	1.2375015221360481	11.913543965600866	18.09741692043722	8.075662088067105	3.5487898266668543
8762	5924.986356686093	39.85443254522305	1722.6098424367376	1.043449342235681	6.879081044033553	10.69632417613421	5.455	2.2058424886778623
8763	105523.70895095788	90.32082081770233	10943.944792979733	1.0817992204171636	19.284400816540796	25.448397810593377	14.088531559540321	3.5119144649216842
8764	46470.87759917218	76.80446047659551	6697.127860089585	1.0480139945599714	13.877852885595216	20.235562926585015	5.6825	4.93615
8765	57325.92264640313	72.3315	7218.46	1.3212206400933164	15.883153667348324	20.235562926585015	13.089486264201314	2.6108829891753613
8766	80857.9	79.56581224906947	8991.45	1.2500000349342446	17.985525600095315	21.98216948364795	16.099326329759204	2.460757132944775
8767	69433.88855973119	109.7397647969029	9785.267186742805	1.510018605311261	14.191516130249575	19.07289802684161	10.69632417613421	2.211179605896809
8768	32264.561889934237	90.86770773219777	6069.775166032939	1.5159764230768253	10.631221423320557	13.397825252946706	5.6825	3.0469475655236704
8769	30079.177766047014	52.13155666196819	4439.031826799505	1.3032889165492048	13.552134312014507	17.4067	10.46882417613421	2.800801377614947
8770	142920.8367662361	166.05436504867228	17269.424112341974	1.156325489887609	16.551893779028173	23.683549322049956	7.848162088067105	4.6077069468100325
8771	110301.95245235591	97.975	11653.443366787598	1.0551154256039506	18.930362293898007	22.13624026477275	15.79098734101381	2.22794
8772	5943.083307725704	29.00719060225255	1471.8504174431525	1.026482024564996	8.075662088067105	10.69632417613421	5.455	2.1397616346737065
8773	65513.47130116619	82.98796294379392	8265.664814413863	1.0378160102013114	15.851954506290223	18.980797243062668	13.397825252946706	2.5682762872916864
8774	47686.138208613964	50.14801292174995	5481.859156127036	1	17.397797663340366	18.09741692043722	16.79003263635282	0.6112257584752628
8775	42674.63758271664	26.874805239524235	3796.3174009285935	1.0310378956755901	22.482123108188095	23.782977464112662	21.52715159567888	0.9528601832380135
8776	108285.88841741896	98.07127763424447	11552.122367786196	1.071358277155922	18.747358272343238	21.699032881366634	17.789077931691825	1.1790363284355465
8777	11436.95881706883	69.98202095942628	3171.4177361118764	1.067394307711495	7.212521193181203	10.69632417613421	5.6825	1.7526323963723178
8778	35208.99889806376	49.29748941734189	4670.29	1.1819145333498429	15.077852860875108	17.789077931691825	13.397825252946706	1.6839238703616015
8779	40665.72260005551	66.07227091372255	5810.7	1.2859998785487166	13.996830186055059	18.604414766812226	8.075662088067105	4.468375484787971
8780	50418.81490069751	70.5504	6685.761024200868	1.0122708902427278	15.082446027667865	17.789077931691825	13.397825252946706	1.8789684602648504
8781	23145.454004898398	30.96529670453684	3001.0650343514335	1	15.424826679839287	17.480738942946434	13.706164241692097	1.5593068176092348
8782	22151.905213572525	26.874805239524235	2735.162522232227	1.0310378956755901	16.197871266160714	17.09837162509821	14.705209537031106	1.062951084230838
8783	13907.658833276182	30.96529670453684	2326.3206142849726	1	11.956785963099842	14.396870548285714	8.075662088067105	2.7745107407188745
8784	14002.701752310626	38.9577	2618.2268827554144	1	10.69632417613421	10.69632417613421	10.69632417613421	0
8785	26762.86781688208	38.81731616655936	3613.1335050597004	1.13029	14.814214741528005	17.605369471473217	10.777163164879601	2.880202157549927
8786	23963.802215774824	47.70271510802049	3790.1320788262324	1.0132873640527391	12.645365236557236	16.099326329759204	10.69632417613421	2.2206200052563245
8787	78168.46495904059	84.08174046107861	9088.068047884357	1.0387858623582729	17.202438306398403	18.604414766812226	13.397825252946706	1.5834323884839554
8788	8434.133949769386	28.25883932506783	1730.6224737468547	1.1953823741568455	9.746936813445174	13.089486264201314	8.075662088067105	2.363539383081036
8789	23375.984995152987	23.791155482061043	2643.6116650234126	1.024081067194046	17.684885646732052	18.16720738340611	16.79003263635282	0.6333977738193337
8790	16718.951303455407	35.22334712622091	2720.349848965165	1.0093937525160042	12.291765568178946	13.089486264201314	10.69632417613421	1.1281474273005379
8791	14773.75714844933	56.93519935569336	3251.1786380387616	1.036408988529946	9.088246936416535	16.68482565759904	5.6825	4.484241912686618
8792	46610.81609991327	70.02559042020951	6404.373843577993	1.0047414668095649	14.555932316990651	17.913708460218608	13.089486264201314	2.031828576642157
8793	41250.1	45.20645043392665	4840.804541379023	1.056647372273529	17.042655725165424	19.10542777158945	14.213162088067104	1.8475471270846306
8794	28497.851804031223	43.91268251210621	3965.5732630757225	1.0303880544095387	14.372626560391986	17.913708460218608	13.089486264201314	2.0483161773572283
8795	21997.541681359355	87.25351670722385	4911.153141122255	0	8.958198227283404	13.397825252946706	5.455	2.638398533176231
8796	1014.4455969349139	10	357.04200508047995	1	5.6825	5.6825	5.6825	0
8797	120914.60698483825	166.4789191772643	15904.643545090468	1.0169696026513773	15.204943970236018	18.47978423828544	10.46882417613421	2.7341388682637624
8798	70370.98966105138	163.1470206466401	12011.336527930873	1.0617403400145782	11.717428697033403	17.480738942946434	5.455	3.8332882893730673
8799	28612.565532164648	59.57488564230948	4628.23	1.0540929327812456	12.36436608354043	17.09837162509821	10.46882417613421	2.565351040081308
8800	23848.77799175605	32.244571636168466	3108.610454779674	1	15.343690268484515	18.09741692043722	13.089486264201314	2.281709256389558
8801	80607.66014159004	157.8436661861801	12644.645820997315	1.342283345200744	12.74969046704897	19.542635154995562	5.455	3.8375116049369336
8802	47852.54553917832	52.40333753674874	5613.541382023349	1.0843724087025424	17.048968657261526	18.47978423828544	13.397825252946706	1.8450672941692745
8803	2378.4892518173597	15.48264835226842	680.2650419665844	1	6.992831044033553	8.303162088067104	5.6825	1.310331044033552
8804	33166.91505046544	44.41378985884075	4302.455507713907	1.0145897728981725	15.41766788337507	18.47978423828544	10.46882417613421	3.0884854666013646
8805	17565.874270370823	26.958777123700187	2439.4387101072803	1.019994217239592	14.401570490449688	17.480738942946434	12.861986264201315	2.177300893176137
8806	19246.49236909766	52.02145797899831	3547.088202302984	1.1199948224916456	10.851995367130522	16.099326329759204	5.6825	4.3389974052059594
8807	10540.668558030931	26.080147052785406	1858.6346473491888	1.0160542400764152	11.34237820548991	13.089486264201314	8.075662088067105	2.311783540382108
8808	25455.9	23.791155482061043	2758.7158886187613	1.024081067194046	18.454894744010563	21.08994421227277	16.485662088067105	1.9377542827535648
8809	13687.262114917592	52.862233335033245	3015.337840038792	1.207586235823233	9.078426923293947	15.48264835226842	5.6825	3.333556170937909
8810	24957.86061294583	73.3082	4794.959262126054	1.3254811708379604	10.410040731766165	13.397825252946706	5.6825	2.53231
8811	55406.991094941746	75.44202095942626	7247.594254825136	1.241224360200539	15.289760752833027	18.16720738340611	13.089486264201314	2.0620567982663913
8812	31948.269616164875	108.62636094340169	6603.835062008311	1.0756136971706163	9.675671580582751	18.788123227030834	5.455	4.759843445642508
8813	45914.343040999265	56.50608423450973	5709.876640720485	1.057082323955907	16.08242907160449	18.604414766812226	13.397825252946706	2.2292454435437956
8814	23731.094264942843	80.05889957086994	4886.170556772616	1.0202592092291762	9.713575893109045	13.089486264201314	5.6825	2.4578825558248862
8815	4826.948322637216	29.00719060225255	1326.4597947747652	1.026482024564996	7.277941392044737	8.075662088067105	5.6825	1.1281474273005383
8816	20092.81110697189	56.21322729208884	3767.4243680969635	1.0163878332951661	10.666603569866147	19.542635154995562	5.6825	5.377416771470355
8817	22850.65894158198	30.96529670453684	2981.892062811112	1	15.326281743437777	17.09837162509821	13.089486264201314	1.6692820669412007
8818	18006.69781864703	51.37813153472983	3409.660381803301	1	10.562165026608106	19.919017631246007	5.91	4.70902
8819	28574.762432560976	26.874805239524235	3106.4824829451672	1.0310378956755901	18.396860493782704	19.542635154995562	17.605369471473217	0.8296132652163041
8820	38527.52592444767	33.60310155527739	4033.4824805469025	1.0138345290236235	19.10385187502969	20.4809	18.04257685487933	1.0201516798428747
8821	7181.833730895313	40.88721682873512	1920.951411189233	1.1097669099421124	7.477371566050328	10.46882417613421	5.455	2.058049403829705
8822	75771.8	90.76211826647972	9296.318968270021	1.1566595032767242	16.301460836503548	18.47978423828544	12.861986264201315	1.9289779990161082
8823	24881.74602564715	82.29837844018505	5072.721242656167	1.159280155025172	9.810019055026421	16.48169364760743	5.455	3.719236739865211
8824	63236.75954800437	82.69239555118857	8106.297202367544	1.247654575734493	15.601885292223258	17.913708460218608	10.69632417613421	2.572975856818858
8825	21792.726115541045	56.21322729208884	3923.5570535665324	1.0163878332951661	11.108657688936292	13.397825252946706	8.075662088067105	1.7735599356912444
8826	50393.69191643848	52.716655810533155	5777.859093357601	1.0114911494918934	17.44372477839502	18.788123227030834	16.79003263635282	0.7863297982154503
8827	36301.75088269879	136.3786757581414	7887.546864299598	1.1748249327030538	9.204826673552152	13.089486264201314	5.6825	2.4729932703116817
8828	11738	33.60310155527739	2226.341138218156	1.0138345290236235	10.544657509467543	13.089486264201314	5.455	3.598931338861534
8829	13760.217735863005	23.2317	2004.2790366384215	1.1615855543178901	13.730840351393041	17.4067	10.69632417613421	2.7767874525209497
8830	15164.663962297067	59.263014401221945	3360.5719381463414	1.7880162102044717	9.025049450756141	10.69632417613421	8.075662088067105	1.1854137022619733
8831	1562.6864877949104	16.716004307249985	572.937	1	5.455	5.455	5.455	0
8832	22542.61756934099	39.85443254522305	3360.047513531968	1.043449342235681	13.418035000133054	16.716004307249985	10.46882417613421	2.855392208464592
8833	10383.437303254585	29.00719060225255	1945.4870253338113	1.026482024564996	10.67438350196447	16.099326329759204	7.848162088067105	3.8371380460034827
8834	48106.07496002448	131.52968752939802	8916.959375048184	1.1123716654665843	10.789793456867583	13.089486264201314	5.455	2.7565870377996817
8835	34236.77845448129	103.6268787966377	6677.095488150874	1.0519915671385829	10.254991415125822	10.69632417613421	8.075662088067105	0.8304138977279599
8836	27326.382777243227	64.37810579204498	4701.810298126142	1.0210889467515785	11.623770864653507	13.706164241692097	8.075662088067105	2.515199579073511
8837	96944.22497943016	141.64702332836856	13136.196301029917	1.0909921110491936	14.759862407328587	19.542635154995562	10.331339472324881	3.319651701508473
8838	35773.52347759253	40.87270236551855	4286.496438427372	1.0222770481511219	16.691264762005545	18.09741692043722	13.089486264201314	2.0832942513589043
8839	16778.323342615793	23.64	2232.5590158544114	1	15.030575427986747	17.913708460218608	13.089486264201314	2.0790807161972027
8840	73762.51944574746	91.43522255820552	9206.182209669274	1.053722455987196	16.024562140052915	18.788123227030834	10.46882417613421	2.7920467785259824
8841	26399.08416576561	45.80737832387267	3898.2266004365606	1.0914947738785277	13.544150646762912	18.09741692043722	7.848162088067105	3.7936641685140655
8842	51277.530180222435	61.73678418513873	6307.256359448098	1.0446156376504014	16.259852860875107	18.09741692043722	13.397825252946706	1.6074556808471117
8843	58558.74539689559	35.22334712622091	5091.152723904691	1.0093937525160042	23.004120509660765	25.958058337624536	21.52715159567888	2.0887494693566433
8844	30357.121680029362	63.70869404685196	4929.859918763559	1.9221461958637673	12.315612281187548	17.789077931691825	5.6825	4.589026369387026
8845	20068.360635907684	49.7425	3541.803751345692	1.2657262099802569	11.33228266997165	16.79003263635282	5.6825	3.98644
8846	71744.96599975757	115.88587138937008	10221.529689696945	2.550752087071829	14.038009608693843	18.09741692043722	10.69632417613421	2.790449620960576
8847	29264.696042119882	40.89581048249745	3878.0763105820765	1.0406180785671137	15.092377611170535	16.79003263635282	12.387773867399579	1.9331200788029954
8848	7973.46	15.268713472690001	1236.8856318301303	1	12.892799560173142	13.397825252946706	12.387773867399579	0.5050256927735637
8849	23652.104646293774	41.82657503705505	3525.867436094885	1.0461345883316067	13.416332335222414	16.79003263635282	10.69632417613421	2.179102729085853
8850	22151.905213572525	26.874805239524235	2735.162522232227	1.0310378956755901	16.197871266160714	18.09741692043722	13.397825252946706	2.0215037525930186
8851	5117.749785601317	20	1134.1211621112036	1	9.025049450756141	13.089486264201314	5.6825	3.0666705510291705
8852	50181.62234154122	96.33394230653474	7794.117479677773	1.0053727329401476	12.876793933985159	17.09837162509821	8.075662088067105	2.949767359804138
8853	32099.332048204233	75.78043531959287	5528.807607472524	1.125607857754686	11.611665417628208	16.79003263635282	5.455	3.777935274961073
8854	34780.455312609694	81.70985974562849	5975.989091692673	1.0104041940545825	11.640066532570685	16.099326329759204	8.075662088067105	2.491232407680498
8855	32969.590249731795	43.24164889774518	4232.654600461503	1.0200306557640433	15.57868210939631	17.913708460218608	13.089486264201314	2.3375697156517212
8856	10171.726831682696	41.20103924667262	2294.8608740943155	1.0304891613278737	8.86479	13.397825252946706	5.6825	2.8112953874230002
8857	23780.707979556195	29.29215928847532	2958.6460702708755	1.0365662563674671	16.075398959348306	17.476501076812497	13.65132417613421	1.721017022291235
8858	51604.45918949106	56.51767865013566	6053.976146124129	1.0468349337928282	17.048121084034737	18.788123227030834	13.089486264201314	2.0264227256435117
8859	38456.654807641906	112.26020134359267	7365.5230407868075	1.1711259425990483	10.442341866202039	15.79098734101381	8.075662088067105	2.5805715904504316
8860	44170.35093076226	33.60310155527739	4318.769633947352	1.0138345290236235	20.45506228605696	21.90353407192932	18.980797243062668	1.1933416978630764
8861	45101.916107321056	54.86425311763352	5576.313273173535	1.0198154812808364	16.176249036902874	17.605369471473217	13.089486264201314	1.6815487937744966
8862	28491.63497307772	72.83101960865488	5106.4820873659455	1.025920040015468	11.15900711512118	17.09837162509821	5.6825	4.945494781093896
8863	16248.73409045851	39.85443254522305	2852.6797073000334	1.043449342235681	11.391909192523682	13.706164241692097	10.46882417613421	1.3393598667026854
8864	35542.87639255087	64.88463741536304	5383.34	1.029122948923387	13.204756838590958	17.789077931691825	7.848162088067105	2.8936280740159264
8865	91695.01680186845	126.97630103279124	12095.926380959505	1.034205266317898	15.161305370741644	18.788123227030834	13.089486264201314	2.206344741314763
8866	41952.10823781258	75.93022752897284	6326.873888512625	1.1278328025863888	13.261559808860055	16.606324176134212	10.46882417613421	1.6528687821577432
8867	13633.122080952726	46.4634	2821.3579596905147	1	9.664227138656447	13.397825252946706	5.455	3.4730137737258033
8868	23274.171674665777	23.791155482061043	2637.8483015651423	1.024081067194046	17.64633065582753	19.10542777158945	16.48169364760743	1.0911844495889411
8869	58119.01547458997	85.30898216868741	7893.3513861887295	1.6682978710195042	14.726068213885124	19.10542777158945	10.46882417613421	3.1188935184877495
8870	34856.135743319275	61.81028520518976	5203.252779499126	1.092907385613437	13.397825252946708	16.407665318504595	10.69632417613421	1.6559145620188824
8871	46190.17097689549	82.29426619863187	6911.375759701105	1.0508724472870488	13.366418664782035	17.789077931691825	10.69632417613421	2.6924727399397796
8872	28256.729839253123	47.07718343316643	4088.566986217529	1	13.822314730078265	17.789077931691825	10.24132417613421	3.4861135994014396
8873	43418.356565531496	107.66332128678289	7664.3531771538555	1.0519339227640288	11.329946718779688	17.09837162509821	5.6825	3.517332579763982
8874	40486.483308003604	80.67818003792962	6406.753369351278	3.095176327116554	12.638689512127451	20.434860426370747	5.455	4.455147273448379
8875	27525.81470463671	26.874805239524235	3048.9316305713933	1.0310378956755901	18.056039321208498	20.434860426370747	13.397825252946706	3.294104857486331
8876	152088.15237408178	97.68643867231327	13663.745442518428	1.1366867497837387	22.261561153037658	25.96635018892139	16.099326329759204	3.220831536159057
8877	52544.99290203616	40.14859888129026	5148.797336190677	1.0376275818496599	20.4106	25.25783337776482	16.485662088067105	3.2094650479541467
8878	19489.55761118323	61.37085759552855	3876.921600312602	1.072381204559832	10.054140692250138	15.79098734101381	5.455	4.44262
8879	329412.6197142285	259.52839793853434	32776.87096216336	1.0197161975345472	20.100309153640232	26.1486	14.650369471473217	2.5041103424603604
8880	24639.106801349506	19.47882953362445	2455.833054588012	1	20.06578318124555	20.58893120749554	19.542635154995562	0.5231480262499897
8881	8650.036157522538	33.60310155527739	1911.1887295200677	1.0138345290236235	9.051995780337938	15.79098734101381	5.6825	4.765186630912825
8882	11594.427991176215	15.48264835226842	1501.9387452889766	1	15.43928209794657	17.789077931691825	13.089486264201314	2.3497958337452554
8883	16737.14812736629	23.791155482061043	2236.9353337013863	1.024081067194046	14.964355808776878	18.09741692043722	13.397825252946706	2.2154087579268906
8884	36790.48731883319	66.63259210082533	5550.29	1.067369026335911	13.257128923364908	16.099326329759204	10.46882417613421	1.63036
8885	188762.2500737479	140.59336309589318	18261.856030109113	1.0837775735794415	20.672843960934465	32.054929426399404	13.397825252946706	5.140904083864328
8886	62762.97969696173	42.90866345604905	5817.4	1.012175835998581	21.57766006662486	26.1486	14.396870548285714	4.839310616126648
8887	63948.71392753159	53.989102604136704	6586.791157440135	1	19.41725869213208	25.866922046858683	16.099326329759204	3.7920465595486608
8888	48926.83767081651	103.50220361766569	7977.25	1.304302941161717	12.266589694817197	17.09837162509821	5.455	3.9949849920143974
8889	41867.18982515721	54.43786161182783	5351.707469641399	1.0083120293919599	15.646292351611887	16.914663164879602	13.089486264201314	1.539082548749941
8890	36491.78950039871	38.9577	4226.675814919065	1	17.26737090722321	17.789077931691825	16.914663164879602	0.3764490794462495
8891	25269.963095080635	40.39082151044461	3581.364950694564	1.0438877475331956	14.111917351611886	17.09837162509821	12.861986264201315	1.73469
8892	41195.73428391023	119.73816344207873	7873.128729631414	1.1015204169815596	10.464895392568753	17.789077931691825	5.6825	3.8693585964317263
8893	55627.022814713055	208.05061452355494	12059.584417011883	1.6381384835834638	9.225363145390427	13.089486264201314	5.455	2.5983365722080345
8894	36634.02031197011	30.96529670453684	3775.590162160382	1	19.405718702799152	21.699032881366634	18.16720738340611	1.6233513977371927
8895	41991.171687836206	82.66794349150415	6604.690870638317	1.1361482223993056	12.71556004975534	19.898224900901926	10.46882417613421	2.9429980341315614
8896	94122.92030114746	58.4098	8311.804498508296	1.0327804188394727	22.648011107104242	27.15401697672911	17.913708460218608	2.9898402126687214
8897	16695.592378303467	53.966981178511624	3364.882558211659	1.0236480439828413	9.923432446436827	18.47978423828544	5.6825	4.721110267037101
8898	17705.896683524792	56.037320606682115	3531.039498558161	1.0179093721253318	10.028716297710455	17.077594147538466	5.6825	4.487881791833746
8899	11808.001796266855	40	2436.2571850025042	1	9.693559340907367	10.69632417613421	5.6825	2.005529670453684
8900	24128.264320551447	50.999391308464865	3932.3346424554525	1.2227178806039976	12.271724822221705	13.706164241692097	10.46882417613421	1.3947609357559283
8901	21851.699049068753	53.51874594269469	3833.544434617143	1.041663920894396	11.400258649278493	21.782871983862222	5.6825	5.923873103494251
8902	16082.504202969507	33.43200861449997	2599.339484222989	1	12.374300702608679	18.35091584362472	8.075662088067105	4.359427627018995
8903	22267.95116481389	34.462209232170466	3105.3933563157157	1.0687755328563426	14.34146892826029	17.789077931691825	13.089486264201314	1.9944543369497036
8904	39065.30850366252	33.60310155527739	4061.5354052186376	1.0138345290236235	19.236719420674152	21.699032881366634	17.913708460218608	1.7427330802735317
8905	31536.893782853607	83.41831247748136	5749.698734854582	1.0512119211784177	10.969929117043112	18.851928848401947	5.6825	4.7736366965026615
8906	37550.419091414005	36.095600909534355	4127.047470958074	1.0510397675063643	18.197231486022552	23.782977464112662	13.170325252946707	3.762530033432437
8907	13728.237887149622	29.29215928847532	2247.96	1.0365662563674671	12.213967728212845	18.09741692043722	8.075662088067105	4.273409021148858
8908	25303.194707527724	38.9577	3519.5653789585617	1	14.378590526433085	18.35091584362472	10.69632417613421	3.131697521814642
8909	14148.69564268211	49.30806576273327	2960.888938320394	1.020322531978099	9.557059340907367	13.089486264201314	5.455	3.461438601918546
8910	16841.474639325897	52.275122734606185	3326.1552816901262	1.0507459834468644	10.126691758520789	13.089486264201314	5.6825	2.892692405098163
8911	12351.244527307277	38.8371	2455.18	1.0168139235553144	10.06136840130378	13.089486264201314	5.6825	2.71108
8912	18484.68126209783	36.095600909534355	2895.6	1.0510397675063643	12.767442442866324	18.980797243062668	10.69632417613421	3.587282066464012
8913	12139.023732471724	33.60310155527739	2264.0525063694054	1.0138345290236235	10.723270505716007	11.004663164879602	10.46882417613421	0.21958359679686082
8914	34682	26.080147052785406	3371.4158462004634	1.0160542400764152	20.5742	21.08994421227277	19.542635154995562	0.7294084846613849
8915	5045.966752653053	30.96529670453684	1401.247165834908	1	7.202108058711403	10.46882417613421	5.455	2.3117835403821076
8916	9861.072064777674	38.9577	2197.168806379695	1	8.976162447004604	13.397825252946706	5.6825	3.249189596090245
8917	21093.648580340086	58.53819513177942	3939.1312288861714	1.0350514576598429	10.709797340925109	13.397825252946706	8.303162088067104	1.4762565235963052
8918	23073.851988517858	83.38308176779871	4917.042412390832	1.2998772781297947	9.385256442113368	17.789077931691825	5.6825	4.060729991279724
8919	19388.388118011677	48.6938	3444.39	1.015970328078096	11.257949445337333	15.79098734101381	5.455	4.494482840374646
8920	63280.32474778529	59.610629438487855	6884.955466047322	1.0370365017638148	18.38220306866117	22.13624026477275	14.511640456585342	3.2833028816956036
8921	315191.89395547484	118.10816650289804	21628.79955130485	1.010568647524219	29.145574464992393	32.054929426399404	26.605751728208176	2.082710264469047
8922	43354.75662151724	26.958777123700187	3832.4226872884224	1.019994217239592	22.62524787013632	25.25783337776482	17.36007685487933	3.7230381289950776
8923	18870.15873031048	26.958777123700187	2528.382657743069	1.019994217239592	14.926663630223365	17.480738942946434	12.620662088067105	1.9918571243215653
8924	94390.98039552874	54.02213771865252	8004.902809188227	1.1178699364359264	23.583292051262486	27.15401697672911	17.36007685487933	3.392906509697919
8925	28611.298129742252	67.27319114009626	4918.070250248243	1.1161893608128597	11.635172607913878	17.480738942946434	8.075662088067105	2.9272889659245975
8926	42874.511142959906	78.62936082632297	6508.739578188818	1.0806438960272602	13.174443570191377	23.874113754878515	5.455	6.601652167537039
8927	6773.760607387138	55.97162561432645	2182.749082470004	1.1674540852402402	6.206632417613421	8.303162088067104	5.455	1.0580934102304758
8928	109256.6915583157	67.81764817835243	9649.400165175171	1.067958386967468	22.64528150726399	25.25783337776482	16.099326329759204	2.9988298849799477
8929	26680.596895785817	29.00719060225255	3118.5702890929197	1.026482024564996	17.110787586927373	23.074460652956084	10.46882417613421	5.168531454246041
8930	16798.034676058956	66.56285165813415	3748.4362443300033	1.095138119469583	8.962689282213704	13.397825252946706	5.455	3.537272590643673
8931	53568.709479211735	58.191624969549466	6258.8	1.0629384791369458	17.11789717194346	20.4809	13.706164241692097	2.3605817040822714
8932	30871.73947587091	28.767926944244138	3340.717606218067	1.088443996938709	18.48210062317715	19.979842538401677	16.485662088067105	1.469432542148841
8933	94141.44708576103	91.11736294518023	10382.35651842811	1.0643935558550406	18.134890074072327	23.782977464112662	12.861986264201315	3.7113897304850036
8934	14944.669384747896	30.96529670453684	2411.491362709516	1	12.394545231094076	13.397825252946706	10.69632417613421	1.207403356139912
8935	36266.02388831131	47.928321481145154	4673.594337837992	1	15.519542890018137	16.79003263635282	13.089486264201314	1.431050058018043
8936	22018.496687312865	62.17465416326172	4147.682012505158	1.0186644229142305	10.617253984720932	20.86269176274952	5.6825	5.988496294029595
8937	13416.339080465948	23.791155482061043	2002.763706373193	1.024081067194046	13.397825252946705	16.407665318504595	10.69632417613421	2.341816831738207
8938	75201	53.45466959433753	7107.379789686711	1.0256516533979854	21.161380933498485	26.79631616103674	17.789077931691825	3.380707168469534
8939	4565.789043001367	26.874805239524235	1241.7538511873934	1.0310378956755901	7.35377	10.69632417613421	5.6825	2.3635393830810365
8940	31647.790438784934	47.56644554696602	4349.3762520164755	1.0103927652021532	14.552794977952185	18.16720738340611	10.46882417613421	2.9841264301259187
8941	24998.61313716733	48.4726	3902.2121247105697	1.0296402149132993	12.812534192523682	16.914663164879602	10.46882417613421	2.653110486443301
8942	182694.49005335165	123.59175606989075	16844.666161489615	1.0081267101276357	21.691672402630214	27.253445118791817	14.396870548285714	3.7387348402016367
8943	35729.1	63.25097218839295	5329.044272639248	1.1997471888689255	13.409181054480795	18.788123227030834	10.46882417613421	3.1960637036905517
8944	33320.032482217655	78.06336890000017	5717.172353644808	1.1180340863565128	11.656123139606068	18.09741692043722	8.075662088067105	2.9526327844193805
8945	92291.5	70.02559042020974	9011.855181349709	1.0047414668095682	20.482244989771257	22.13624026477275	18.16720738340611	1.2966361534122048
8946	87416.16177222518	105.99708231086953	10790.653681667933	1.1570182659294028	16.202199486901353	18.604414766812226	13.089486264201314	2.384957937130666
8947	120304.64607083374	76.38977942107093	10746.418760040548	1.1121673275894577	22.38971861364163	25.158405235702112	19.71451644068332	1.7243564073676305
8948	53230.87713224612	85.43064795214272	7559.509086705401	1.014389014204938	14.083157126131661	21.08994421227277	8.303162088067104	3.9706586454209467
8949	22207.37077966531	54.32461765605193	3893.604570740252	1.0423436220255917	11.40710124831359	14.396870548285714	8.075662088067105	2.253253528505637
8950	94832.08059546049	127.34795035649816	12319.087820460087	1.077005916251051	15.395958203651926	17.789077931691825	10.69632417613421	2.472800171531822
8951	63091.14240207532	91.74898729147893	8528.836075087105	1.156192523348943	14.794783683641374	17.789077931691825	13.089486264201314	1.9476729166001123
8952	43516.63491153249	54.43786161182783	5456.109942088206	1.0083120293919599	15.951524208061489	17.789077931691825	12.861986264201315	1.867091202821639
8953	24668.90582818413	27.37299764366336	2913.0038295654126	1.0501507875989795	16.937091244308082	17.789077931691825	16.2322	0.644058
8954	25078.556114436364	36.84306719044982	3407.486040717485	1	14.719682378599433	16.914663164879602	10.777163164879601	2.366440479937017
8955	26277.699655133678	27.37299764366336	3006.49	1.0501507875989795	17.480649134388347	17.913708460218608	16.922869471473216	0.4140103438856089
8956	38354.92516383952	49.71684322239295	4895.164317655967	1.0703776703488146	15.670536339505615	18.09741692043722	13.089486264201314	2.4293277816302368
8957	37750.24784245303	41.236266199349416	4422.873344725913	1.0128943473845071	17.070462977407473	21.699032881366634	13.706164241692097	3.2356007260009867
8958	31840.602776387717	30.96529670453684	3519.923260013875	1	18.091645995863107	21.08994421227277	14.396870548285714	2.776462877840626
8959	53668.52589923895	64.33933652906292	6587.233441745256	1.0107880587860816	16.29470896207368	18.604414766812226	13.397825252946706	2.114640794156698
8960	46042.01727199091	58.78592692208583	5832.017103255959	1.0401334295060387	15.789397204026065	17.913708460218608	10.46882417613421	2.997250818314019
8961	24506.362158887154	33.60310155527739	3216.873905994792	1.0138345290236235	15.236134753817007	17.913708460218608	13.397825252946706	1.9367625203665086
8962	54114.06275940502	61.29772915859118	6456.277600282747	0.9999999999999999	16.763239163395063	18.09741692043722	13.397825252946706	1.6578857298532168
8963	96142.29989001533	73.63984035042768	9432.32	1.0232271906714658	20.38571263823733	25.866922046858683	17.913708460218608	2.5779659222088323
8964	27492.064724898428	35.22334712622091	3488.381079298483	1.0093937525160042	15.762076504799245	17.789077931691825	13.397825252946706	1.808512852313227
8965	44720.46236490807	58.2471	5721.304981710755	1.1346212419056512	15.632958742058175	17.789077931691825	13.089486264201314	1.979908019798257
8966	38866.877284324175	37.94534663799672	4305.008555182925	1.0238892401915234	18.05658538705165	21.699032881366634	13.397825252946706	3.464311433159739
8967	72058.3	48.573025241225366	6631.998210080815	1.0051124766978883	21.730482968046978	23.074460652956084	21.08994421227277	0.7250977904718212
8968	25942.2	40.14859888129026	3617.7945352080687	1.0376275818496599	14.34146892826029	17.789077931691825	10.69632417613421	2.6156185677690726
8969	60290.78210278045	64.20191799996303	6974.360501941754	1.0473784083233824	17.28926461028067	21.699032881366634	10.46882417613421	3.9337261226303526
8970	60342	125.78893139692872	9766.44	1.8975802249891063	12.357022307040724	18.47978423828544	5.455	4.505734227763367
8971	16217.743619170655	33.60310155527739	2616.916283218743	1.0138345290236235	12.394545231094076	13.397825252946706	10.69632417613421	1.207403356139912
8972	26638.92027890119	27.37299764366336	3027.0836412701506	1.0501507875989795	17.60038600566955	18.09741692043722	16.79003263635282	0.5778936678208803
8973	28331.849042796788	104.30699497140748	6093.953113628022	1.1812619453865099	9.298348219791103	17.913708460218608	5.455	3.9671223496479815
8974	117218.32882016475	91.84556798731961	11631.394793153017	1.022350933039484	20.155506868216175	26.88745245180259	12.620662088067105	5.054709584497743
8975	69941.00372019695	88.44688294476047	8816.823122095071	1.2289713710479229	15.865352576921705	18.60663623180806	10.69632417613421	2.4332321970508963
8976	10221.325015564458	20	1602.7785768184172	1	12.754506659122208	16.79003263635282	8.075662088067105	3.586591475953886
8977	22919.01837977253	27.37299764366336	2807.79	1.0501507875989795	16.325327038776788	18.09741692043722	13.089486264201314	2.291544947817087
8978	45678.53752468693	104.41189587398559	7741.69	1.0213094566875873	11.800656483265998	17.789077931691825	5.6825	4.218593976765437
8979	43520.84563908256	81.10296656422696	6659.9652742820135	1.097706347520424	13.069391159482999	15.79098734101381	10.69632417613421	1.6065773655470696
8980	21733.341984435618	50.40492987281425	3710.2630080691233	1.293838774701658	11.71525680911013	15.79098734101381	8.303162088067104	2.538461099579359
8981	40972.57211247025	138.76628447136125	8452.662450420541	1.1533815810475143	9.6946	13.397825252946706	5.455	2.890915610317495
8982	21611.03177883001	80.9753	4689.416893795024	1.0463896598962064	9.21694	18.604414766812226	5.455	4.622572003318825
8983	103305.15446787466	89.56264654647434	10782.746294880842	1.0289775702996324	19.161195421414906	21.52715159567888	13.170325252946707	2.601925837191958
8984	27281.61089651161	71.34223807185367	4945.535253202285	1.107224942191915	11.03282435560296	15.79098734101381	7.848162088067105	2.360790194997881
8985	13828.427978280713	33.60310155527739	2416.4678438302394	1.0138345290236235	11.445157868405042	13.397825252946706	10.46882417613421	1.380744349011211
8986	41148.71689198945	66.58732633057141	5867.848187779171	1.0888610803641534	14.025147064196007	17.480738942946434	13.397825252946706	1.4147452344041103
8987	46830.40674036903	61.08751129642938	5995.772047351309	1.0050540290527552	15.62114315571981	17.913708460218608	13.089486264201314	2.038337460216972
8988	54990.62052755923	71.86866879180849	7047.239683071521	1.0771560534852067	15.606286432872311	20.4809	13.089486264201314	2.8216998524962227
8989	23263.603700341177	73.71344934594856	4642.12	1.024249989272557	10.022826027710607	13.397825252946706	5.455	3.0537178436385415
8990	13204.928972942145	50.999391308464865	2909.078650853087	1.0637434070271714	9.078426923293947	13.089486264201314	5.455	3.436180291375954
8991	37528.015141066455	87.24865923205112	6414.489676049533	1.1270508410050921	11.701013497983737	13.397825252946706	8.075662088067105	2.2952417336948283
8992	50735.37165057931	92.33118078097674	7672.4585317962665	1.0397536822362925	13.225323132167183	16.099326329759204	10.46882417613421	1.8927396518676007
8993	26534.229324186057	40.62685541621737	3680.5674024533005	1.0161281106186577	14.418553675446638	17.789077931691825	10.69632417613421	2.729782184836735
8994	21499.3	35.344359767464596	3090.130468250094	1.029164960177872	13.914795516358431	18.16720738340611	8.303162088067104	3.652423525437606
8995	27219.76223275532	38.9577	3650.425772492535	1	14.913198585144487	17.480738942946434	12.861986264201315	1.9206188339679533
8996	192097.41598051312	189.99214312194687	21415.8	1.0151432967238567	17.93981682286882	20.918062926585016	14.396870548285714	1.4640609323361335
8997	18767.156009015005	51.898839325067826	3498.508930003954	1.0431825716263432	10.728659771632366	13.397825252946706	5.455	2.900429875093897
8998	24851.55138640075	50.338043998928846	3964.878220055374	1.0129305056800166	12.53584599935262	16.099326329759204	8.075662088067105	2.872970699874616
8999	105510.22278950838	111.18343079820676	12141.497018186403	1.0198332102737608	17.38010109156517	18.788123227030834	13.397825252946706	1.6458258160330428
9000	39558.65800497567	34.462209232170466	4139.017517722431	1.0687755328563426	19.114999071926388	20.4809	17.913708460218608	1.2069134578921135
9001	218008.81044962956	235.46524360462857	25398.34160989448	1.022105731922433	17.167168927651513	23.17388879501879	10.69632417613421	2.7936886131326237
9002	2799.5536908707427	26.874805239524235	972.3486046439629	1.0310378956755901	5.758333333333334	5.91	5.6825	0.10724452847995973
9003	8454.72	33.60310155527739	1889.4883953447088	1.0138345290236235	8.949216117422806	13.089486264201314	5.455	3.150067140681786
9004	24606.56789511077	50.85890203375571	3965.6459996368826	1.0524136952848744	12.40986608354043	15.79098734101381	8.075662088067105	2.7409341996272683
9005	2478.329295645634	23.791155482061043	860.7800737408861	1.024081067194046	5.758333333333334	5.91	5.6825	0.10724452847995973
9006	71412.97333869676	144.4544219076323	11385.678336745425	1.474324582475267	12.54435110962568	15.79098734101381	8.075662088067105	2.0977613583471415
9007	24848.492090482654	89.24051066378574	5278.809321884221	1.0173700691985865	9.414430632100657	13.089486264201314	5.6825	2.7157555093259234
9008	59481.850951334374	103.74807549410147	8806.172611611479	1.058869199471505	13.509126739783392	18.47978423828544	10.69632417613421	2.2102817849999417
9009	27197.980600257048	33.02171543550392	3359.4878683469356	1.0664104319938839	16.19174211433604	17.789077931691825	13.706164241692097	1.7163824421727627
9010	22128.477066031624	106.66569157188562	5446.193551903631	1.241170012072979	8.12622	10.69632417613421	5.455	2.367860918414621
9011	6550.86	10	907.3068371033777	1	14.440236802607563	15.48264835226842	13.397825252946706	1.0424115496608568
9012	47331.81178714248	88.7789	7266.684450455974	1.0862757343172402	13.027072280308655	18.47978423828544	5.91	3.9921017691459038
9013	84747.39073535116	92.05944926993457	9901.529508677604	1.0048810970506585	17.11804033125981	23.782977464112662	13.397825252946706	4.247010215629373
9014	7109.352461879323	33.43200861449997	1728.228608292528	1	8.227328754733772	10.69632417613421	5.6825	2.0475873995396476
9015	32725.927870472995	78.94900741603317	5698.023729677997	1.4975082031823599	11.48676433199845	17.480738942946434	5.455	4.671559848923764
9016	72383.20648314198	78.19169839500722	8433.428440677226	1.0100558588679833	17.165784234087702	17.913708460218608	15.859601065362757	0.760491
9017	17615.889643716968	61.83505249884153	3699.7688317912407	1.1294899686143047	9.522697468202761	17.476501076812497	5.6825	4.362101496406952
9018	26581.026037081378	44.41378985884075	3851.675748678346	1.0145897728981725	13.80231762562169	18.604414766812226	8.303162088067104	4.399183084111795
9019	101762.02433168983	131.64792863163143	12974.923800572891	1.0276995481197868	15.685953288942883	18.09741692043722	13.089486264201314	2.2554739877021746
9020	1014.4455969349139	10	357.04200508047995	1	5.6825	5.6825	5.6825	0
9021	16288.877540177053	62.48926238230679	3576.4586672638025	1.0290199831714246	9.108942143955483	11.526282311620621	8.303162088067104	1.3956519965243623
9022	56451.393358591755	127.0739387299302	9494.465278400765	1.1605774820879622	11.891431840193185	18.47978423828544	5.6825	4.599156094592876
9023	29594.921561609128	68.53045417336865	5048.418315299633	1.139376828891253	11.724433164311826	18.09741692043722	5.6825	4.802093765826623
9024	26899.43284820248	73.88402804395548	4997.488183830696	1.0266201840084421	10.765181170506906	13.397825252946706	5.455	3.39356
9025	12678.270519532573	67.14465677967911	3270.699678113433	1.0761674560776289	7.752635073389254	10.69632417613421	5.455	2.2906962709967327
9026	48827.458005408065	77.67253297601937	6903.52	1.01742	14.14566559709696	17.605369471473217	8.075662088067105	3.1849569498130657
9027	35421.08882118708	61.623526217954364	5237.320583124192	1.1005256767241212	13.52641613550321	17.09837162509821	10.69632417613421	2.433821077237771
9028	1014.4455969349139	10	357.04200508047995	1	5.6825	5.6825	5.6825	0
9029	28874.950164143294	64.56580705876712	4840.239434953197	1.0167500202660207	11.931207351283646	18.788123227030834	7.848162088067105	3.4209794273022904
9030	66005.78118211977	207.0427310168455	13104.66470165911	1.1841603808656307	10.07363144114067	21.08994421227277	5.455	4.108970485057525
9031	7547.838221909011	29.00719060225255	1658.7046335998182	1.026482024564996	9.100882784089473	10.69632417613421	8.303162088067104	1.1281474273005387
9032	59417.26363606192	254.1026641857943	13774.183516029196	1.0432741101685095	8.627337303429606	16.099326329759204	5.455	3.2207681384171205
9033	28143.36436150901	73.27072351889204	5090.4734739647065	1.012919500015476	11.057267857478728	13.089486264201314	8.303162088067104	1.65589
9034	8598.613289003008	33.60310155527739	1905.4994293205993	1.0138345290236235	9.025049450756141	10.69632417613421	8.075662088067105	1.1854137022619735
9035	21633.280782826463	38.9577	3254.337209501075	1	13.295045590031576	13.706164241692097	13.089486264201314	0.290705
9036	23823.046842297314	47.51657078808378	3771.6	1.0230003865478605	12.632845091185766	17.09837162509821	10.331339472324881	3.1581029041448754
9037	134663.3150408598	188.24023717732535	17847.846140113354	1.0458736867156586	15.090147459104502	18.788123227030834	10.46882417613421	2.5160818273777816
9038	12586.967240406906	26.080147052785406	2031.0494666363556	1.0160542400764152	12.394545231094076	13.397825252946706	10.69632417613421	1.207403356139912
9039	41938.51929389026	134.28889493422338	8412.624965086727	1.0516176816358578	9.970376539531834	17.09837162509821	5.455	3.5742431773448637
9040	28565.47940592855	26.874805239524235	3105.977843542282	1.0310378956755901	18.393871975178296	18.604414766812226	18.09741692043722	0.21571183211461753
9041	39231.35471886285	42.09378144074689	4555.442356269703	1.0092045789043593	17.22394957533304	18.980797243062668	14.396870548285714	1.5182769268969167
9042	28000.905420180687	65.4516	4799.003762844555	1.1018664663334123	11.669465915810605	16.226835625447194	8.303162088067104	2.868922858997891
9043	53109.89216779416	64.31537368498951	6551.640222216496	1.0692975466465844	16.21270105391302	18.788123227030834	13.089486264201314	2.311869648139139
9044	26268.56991442097	41.20103924667262	3687.8838322474307	1.0304891613278737	14.245877098798234	17.09837162509821	13.089486264201314	1.651692211900832
9045	22680.896077106227	26.874805239524235	2767.6278946064954	1.0310378956755901	16.390134035942012	18.16720738340611	13.089486264201314	2.336203788319408
9046	96766.19098156944	108.63327764494468	11493.391402604026	1.0094483785844361	16.838579248183507	18.788123227030834	13.397825252946706	2.0331069964001363
9047	136946.27603635425	78.57511167232991	11628.469255634787	1.0085875450149402	23.5536	25.958058337624536	21.52715159567888	1.6843188660395745
9048	50727.22804256541	85.01011541254167	7361.406503304722	1.0395683786527312	13.781939095414083	18.09741692043722	10.69632417613421	2.05095
9049	25568.58961344079	47.928321481145154	3924.2297703548575	1	13.03113788422674	17.789077931691825	10.69632417613421	2.8809010245399826
9050	36454.350979311996	57.51173132570609	5132.841317405234	1.1995775528850994	14.204355336564538	23.683549322049956	5.6825	6.563621791778274
9051	21461.063547364705	26.958777123700187	2696.377201485119	1.019994217239592	15.918443113629886	16.48169364760743	15.48264835226842	0.4176973433916178
9052	33341.730131619865	73.48971084444513	5548.968600390547	1.2248285140740856	12.017271148109655	18.788123227030834	5.6825	5.157185921592999
9053	9987.374915252083	29.00719060225255	1908.0222854483145	1.026482024564996	10.468824176134211	12.861986264201315	8.075662088067105	1.9540086625126487
9054	56492.692367339325	58.63801044417176	6451.945375389183	1.0969651355635766	17.511832193381416	21.699032881366634	13.397825252946706	3.2028493912001355
9055	10340.046029226014	44.03652237010331	2392.063340914974	1.0157820594175009	8.645294505680527	13.089486264201314	5.6825	2.8926924050981633
9056	21993.519745711474	27.37299764366336	2750.511599295007	1.0501507875989795	15.99231194033045	17.480738942946434	13.397825252946706	1.841208311534976
9057	27003.719294530936	33.60310155527739	3376.808300325388	1.0138345290236235	15.99363475381701	18.09741692043722	13.397825252946706	1.9498903616226744
9058	43066.311137847995	47.928321481145154	5092.955466645609	1	16.91210984266191	19.979842538401677	13.089486264201314	2.4903519223490624
9059	47496.00816604593	75.51060119460135	6713.321582370719	1.08195	14.149778938274356	18.788123227030834	10.69632417613421	3.4162491955630108
9060	60478.51995429971	112.17672408752108	9233.298709418586	1.117897139711964	13.100089547110077	18.47978423828544	8.075662088067105	2.9332622031411146
9061	37169.4	81.06692832441597	6153.462537363919	1.0471971781563916	12.080807799119482	17.605369471473217	8.303162088067104	3.0740152732720394
9062	82873.17631580915	132.47529753773955	11745.712762007704	1.056319449032596	14.111221344330506	17.789077931691825	10.46882417613421	2.3582530490341402
9063	13999.635704040144	29.00719060225255	2258.9994942161156	1.026482024564996	12.394545231094076	13.089486264201314	11.004663164879602	0.982795
9064	12599.358345466644	26.874805239524235	2062.7747605749355	1.0310378956755901	12.215932234845612	13.089486264201314	10.46882417613421	1.235391955780498
9065	28442.107264516708	29.00719060225255	3219.8723250449916	1.026482024564996	17.66660562487942	18.604414766812226	16.79003263635282	0.7419829417156862
9066	89685.59694809592	157.98358689735753	13343.577075431383	2.9365952975019907	13.44251192031976	20.4809	5.455	4.509809652638803
9067	12756.270960830208	26.874805239524235	2075.5799303321855	1.0310378956755901	12.291765568178946	13.089486264201314	10.69632417613421	1.1281474273005379
9068	25000.848556022487	93.49290837088016	5419.655002871046	1.2495119787735391	9.225992629707374	17.789077931691825	5.6825	4.6575113298392345
9069	16959.8	56.353505172076865	3465.575472844333	1.3293272643512297	9.787562734154601	13.706164241692097	5.455	3.601053192737623
9070	29787.849288112524	49.80718931745436	4317.879550141018	1.039201619799023	13.79744337108231	14.396870548285714	13.089486264201314	0.5268502000621936
9071	56996.41155034868	127.44923124530482	9554.265354748246	1.131505729963356	11.931092435489624	17.09837162509821	5.91	2.995315469301057
9072	114541.55225226101	136.9512242752857	14040.074868270582	1.1705448330938364	16.316373427767903	19.041622150218338	10.69632417613421	2.4874987651887603
9073	55961.53997922858	89.14024497526273	7917.474480168416	1.0584361396520992	14.136209752087055	16.79003263635282	13.089486264201314	1.4039793323531502
9074	105520.44716847419	128.43310897585133	13050.036949129088	1.1208577024238546	16.171670253472538	23.511668036362202	8.075662088067105	3.9023804558633457
9075	92216.63279554137	98.4856	10683.06611886375	1.03574	17.26407601890786	20.4809	13.170325252946707	2.519334709277198
9076	266750.9508973765	317.7871083648433	32638.189358559415	1.0111614976961192	16.34594051568738	23.074460652956084	13.089486264201314	2.8325634171344327
9077	39255.050322217714	57.51173132570609	5326.364976211916	1.1995775528850994	14.739902540488583	17.4067	13.089486264201314	1.8116103678392719
9078	73579.44714001745	81.4744	8679.481907972138	1.000635801653283	16.954801662167053	18.788123227030834	12.861986264201315	1.759112512431993
9079	32905.81291759718	86.22899901501066	5971.286603023813	1.6028888805522774	11.02134769445966	18.001997510126618	5.6825	3.7682954601402012
9080	93659.9	63.95958848627281	8676.300969874897	1.063382316456299	21.589822883318945	27.253445118791817	15.39591584362472	3.535908160071366
9081	75486.6	82.76371695301052	8860.535169159803	1.1875107067427229	17.03884289551679	23.074460652956084	8.303162088067104	5.261001233503939
9082	120568.3742068457	127.78784286351936	13914.461513825068	1.0881250900357056	17.32993750236787	24.410749280347332	13.089486264201314	3.0485811913976604
9083	95957.3	90.00817311035641	10418.015985316573	1.0226941952545925	18.42142423267044	23.882405606175368	13.397825252946706	3.1610954336436228
9084	106600.47903458124	147.6578523442315	14064.127142688001	1.027328362861329	15.159202978338156	18.788123227030834	10.69632417613421	2.6167411310864743
9085	39282.69973312248	36.19983845215356	4227.2595301123165	1.0921803187571086	18.585421336588126	24.410749280347332	13.397825252946706	4.769640226114979
9086	1014.4455969349139	10	357.04200508047995	1	5.6825	5.6825	5.6825	0
9087	16924.915255378677	80.32878158998147	4133.3651484067295	1.0515645181693398	8.189412088067105	13.089486264201314	5.6825	2.3958639031175593
9088	43577.85927429849	91.67543921709915	7085.400077281123	1.1381014554180346	12.300747678039546	13.397825252946706	10.46882417613421	1.193427149740145
9089	38212.81996076128	23.791155482061043	3380.0042293710235	1.024081067194046	22.611107778330922	23.074460652956084	22.293490698174466	0.3350698523293004
9090	104102.35914732084	100.3046360510271	11455.016550212948	1.0525599755208372	18.17585486515698	23.074460652956084	13.397825252946706	3.3878784273202442
9091	19190.503479203137	29.00719060225255	2644.849417341909	1.026482024564996	14.511603839049343	17.047500000000003	13.089486264201314	1.7975622821548005
9092	141440.51295345783	211.33591618173097	19381.10341203785	1.1112935846396381	14.595713148675255	18.788123227030834	8.075662088067105	2.915341856367362
9093	29546.024365221216	45.72586252398359	4120.362358000845	1.0179669904569353	14.34146892826029	17.789077931691825	10.69632417613421	2.6156185677690726
9094	11824.400570691241	40.43424415022494	2451.145904660076	1.0108561037556236	9.648059340907366	13.089486264201314	5.6825	2.4960105310212737
9095	45123.47716539845	39.04819153222596	4705.5097075240765	1.0446804039960593	19.178996525390787	22.90257936726833	17.480738942946434	2.1843055718365147
9096	61027	120.71783560474566	9621.700318958387	4.271861070304447	12.685293428595015	17.4067	5.6825	3.028990898968509
9097	59963.39989695938	83.30148468230385	7922.722187767197	1.0776550300582461	15.137069930217615	18.788123227030834	10.69632417613421	2.4297325102521743
9098	18784.945275994127	33.43200861449997	2809.2548165183784	1	13.373614358896114	16.79003263635282	10.46882417613421	2.6058577065073485
9099	14455.118059716997	68.6855	3532.224635965081	1.0650708926113217	8.184710515030732	13.397825252946706	5.455	2.7358789775018484
9100	52199.92238963919	112.07432179128527	8574.19	1.317835570741492	12.176064291595985	18.788123227030834	8.075662088067105	3.209230070005068
9101	12649.01509335628	41.20103924667262	2559.1006832928997	1.0304891613278737	9.885515779770161	15.08757685487933	5.6825	4.165059523405827
9102	89294.04054226528	61.27110174129752	8291.708282471785	1.0080745861583627	21.53815293551221	24.419041131644185	18.04257685487933	2.2006597179428766
9103	62412.525788142346	39.59877124141267	5572.905338799836	1.0747957285075647	22.398559456451604	23.683549322049956	20.52810630033987	1.3500305874163918
9104	23316.26481536029	33.60310155527739	3137.7916563517088	1.0138345290236235	14.861576145861747	17.789077931691825	13.397825252946706	2.070056364696177
9105	26803.599237112627	54.197007790894645	4272.569587789282	1.0138854907958106	12.546828640879493	17.789077931691825	5.6825	4.955741892406855
9106	17393.367296834906	28.64463533699295	2502.1792308904073	1.1159639219321806	13.902575069049249	17.480738942946434	10.69632417613421	2.78218
9107	15195.894626983867	50.96529670453684	3119.6462272222343	1.0968907222349378	9.742062734154603	13.706164241692097	5.455	3.556308649107351
9108	5708.866409432026	33.60310155527739	1552.6356524712614	1.0138345290236235	7.35377	10.69632417613421	5.6825	2.3635393830810365
9109	48297.28141937173	83.87169239171085	7134.671438792115	1.0361908284819714	13.538754190353679	16.79003263635282	8.075662088067105	2.927187008296539
9110	99836.06893259016	110.68334594982065	11783.920606429569	1.0152461676480973	16.944457157682717	23.074460652956084	13.397825252946706	3.365841236727743
9111	43655.71602509251	80.65760918221058	6651.937533611901	1.030335305908203	13.125714366529273	17.476501076812497	10.69632417613421	2.268722824893802
9112	30823.72346686008	35.95749052700981	3732.0045903418895	1.1985830175669936	16.518588185357142	18.788123227030834	13.089486264201314	2.152671443171934
9113	11928.643141979519	51.13534198575385	2768.6052468693974	1	8.617077610083882	10.46882417613421	7.848162088067105	1.073133025286114
9114	18839.756117657027	39.64548524107128	3063.652048441107	1.118033988749895	12.298887615023613	17.789077931691825	7.848162088067105	3.671693268914936
9115	12740.48258272568	39.154524082360666	2503.737799472084	1.1813257302122437	10.177169977952184	14.088531559540321	5.455	3.553011408826242
9116	40697.38416382138	42.752331923320895	4675.930893440061	1.1193207323629963	17.407179486299253	19.898224900901926	13.089486264201314	2.5795173128864115
9117	9212.998955155144	51.66203288643362	2445.6324529301583	1.0102999389507654	7.53425	10.69632417613421	5.6825	2.0706156252086516
9118	125569.25008462602	167.38026496332915	16251.696669303929	1.1589749392240827	15.453063472665004	18.980797243062668	13.089486264201314	2.0818377281860614
9119	8705.42	29.00719060225255	1781.3640327226753	1.026482024564996	9.773883143026971	15.79098734101381	5.455	4.387187758464503
9120	13971.846437811415	38.3175	2593.765174469037	1.025132885028714	10.77340892332056	13.397825252946706	8.303162088067104	1.8028841209840454
9121	146390.06218398665	184.60910014093554	18428.385233975972	1.1008457733626944	15.887454090561425	19.542635154995562	13.089486264201314	2.4270058349617405
9122	477100.3030339407	208.71463189108496	35374.16737162237	1.0451263575807253	26.97450362699855	32.59974578733069	22.391960652956087	2.9418280652529436
9123	188863.65945603795	100.93602863228736	15477.550825556542	1.0144225505590547	24.404850817118447	27.15401697672911	22.46537198386222	1.4306904928496251
9124	39091.85696741219	72.2266	5956.575432569577	1.159614021291826	13.125614679087022	18.543589859656556	8.075662088067105	3.007589517571034
9125	10214.017858233014	55.16785402941329	2661.0086346084563	1.151049156835508	7.676801740055921	15.48264835226842	5.455	3.6045908730832568
9126	106442.15866233417	79.0388	10282.102332807845	1.0188847651930988	20.704356991799525	23.97354189694122	17.789077931691825	2.767530040916202
9127	10230.756476237179	23.791155482061043	1748.9064250562587	1.024081067194046	11.699604197986838	13.706164241692097	10.69632417613421	1.418852213761963
9128	26429.094467802603	56.153921805556024	4318.531781931488	1.0028447995202114	12.239851784062612	17.789077931691825	5.6825	4.489320586060178
9129	75893.72078998895	99.25328273255273	9729.27	1.0666324242625422	15.601111704580413	18.16720738340611	10.46882417613421	2.596518101036277
9130	50387.28449267201	40.103326106093405	5039.130502181566	1.0020512046573748	19.998404276633874	21.52715159567888	17.605369471473217	1.7137363471718454
9131	24251.121868252605	62.414094437776136	4361.262085349132	1.325782255567241	11.121148600410805	18.09741692043722	5.455	4.488864874805174
9132	24891.296760790756	36.65004124058818	3385.8360688223956	1.0502784566479872	14.703190736253232	17.930599680357066	13.089486264201314	2.2821227500379364
9133	51142.841591237404	42.90866345604905	5251.34	1.012175835998581	19.478028519805015	25.958058337624536	13.397825252946706	6.086772741095335
9134	63026.89702311884	112.68390484811584	9447.107107338685	1.8426497223126748	13.343110500813186	17.480738942946434	10.46882417613421	2.793615903213709
9135	33901.38244460421	35.46	3886.717733442244	1	17.44473603159224	17.930599680357066	16.922869471473216	0.4121910565856204
9136	28647.783566306738	72.35687184873986	5103.76	1.3536094614273941	11.226145987383514	17.480738942946434	5.6825	3.5370652509219087
9137	25454.062404689663	54.69164841408495	4182.577442668207	1.093832968281699	12.17147213821899	25.058977093639406	5.6825	7.022339809844677
9138	104872.36716904362	93.88382242552942	11123.228251897373	1.0089291392266773	18.856462313655165	23.074460652956084	13.089486264201314	2.86605
9139	39180.69931469235	73.1314	6000.576642835963	1.203208534295599	13.058978043875118	17.913708460218608	5.455	5.005832560567043
9140	40939.4	48.326	4986.157139512442	1.0221226712636864	16.421226965217805	19.041622150218338	10.69632417613421	3.082576812818013
9141	57296.5	140.96480781388902	10074.522303260466	1.6555224070103916	11.374541268274397	18.788123227030834	5.6825	4.260049130015737
9142	22507.97295080517	34.462209232170466	3122.0847052272666	1.0687755328563426	14.418553675446637	17.789077931691825	13.089486264201314	1.9621909205357018
9143	29982.525479471384	52.1178	4431.307829901057	1	13.532133911870819	17.480738942946434	10.46882417613421	3.0340431633380094
9144	34199.812338057025	35.22334712622091	3890.7390592496417	1.0093937525160042	17.580111036617662	19.542635154995562	16.099326329759204	1.44641
9145	39906.310190583456	52.716655810533155	5141.6160791413795	1.0114911494918937	15.522866575929793	18.09741692043722	12.861986264201315	2.5484737168106757
9146	22338.4	70.47897220658231	4447.956183888005	1.0028189538590917	10.04433224773707	17.236512886416932	8.075662088067105	3.5971695848750818
9147	7139.677688565138	34.84756662953671	1768.1962446435168	0	8.075662088067105	10.46882417613421	5.455	2.195509069401324
9148	54929.07183729542	68.34541489904976	6868.481842061679	1.0154138197453901	15.994530698448386	17.789077931691825	12.861986264201315	1.6928377722235155
9149	39883.718706152715	41.62419374466363	4567.469663233746	1.001654085698098	17.464251170489543	18.47978423828544	16.79003263635282	0.7308382526130289
9150	57636.49792501217	54.53726474533792	6284.929357868487	1.245850697009268	18.341176055655588	21.699032881366634	14.396870548285714	2.7415657703328122
9151	17405.17288543222	61.72979158051233	3674.44	1.078653140039554	9.473638944883984	17.913708460218608	5.455	4.6147247870062955
9152	59388.41151757901	65.69825872882589	7002.171060018553	1.0717894387057885	16.962856522223166	18.788123227030834	13.089486264201314	1.912862977117208
9153	42404.73433591949	63.76440593194633	5829.096758250701	1.2094860224265171	14.549332802169872	17.913708460218608	13.089486264201314	1.826686900291224
9154	4496.735608741728	30.247301040628294	1307.3652076368228	1.55283	6.879081044033553	8.075662088067105	5.6825	1.1965810440335525
9155	22012.92801641452	40.711320293009415	3355.841436616189	1	13.119170516358434	17.913708460218608	8.075662088067105	3.482208386154174
9156	28337.661138435447	42.185383501027964	3875.858684895214	1.0362076984339823	14.622649297752492	22.46537198386222	8.075662088067105	5.696364634921912
9157	5868.801858872636	28.64463533699295	1453.4540437358305	1.1159639219321806	8.075662088067105	10.69632417613421	5.455	2.1397616346737065
9158	55259.54361048736	43.56324156524047	5500.075777918547	1.027616730483114	20.09410264212753	22.46537198386222	17.789077931691825	2.0189529295845485
9159	37442.57037481744	65.18670320465249	5538.182564484387	1.0116916098813598	13.521609278441474	17.913708460218608	10.46882417613421	2.6858164047328947
9160	115701.36899008164	91.66046405440946	11544.236269200313	1.0414679165619118	20.044871967627607	24.648744708670947	13.397825252946706	3.185558167154578
9161	57256.810852227456	57.60224147413493	6437.810680097979	1.0185022593891044	17.787665309647178	18.09741692043722	17.476501076812497	0.25348979971829355
9162	33267.515989739855	56.0924	4842.470032995324	1.1264324572148021	13.739895451314602	17.004400816637173	8.075662088067105	3.6217020802303757
9163	38525.3	38.69268664747901	4328.048823089852	1	17.802598470703252	20.918062926585016	13.397825252946706	2.7617315063510133
9164	11390.118261055984	26.958777123700187	1964.3512284952503	1.019994217239592	11.59682453507171	13.397825252946706	10.69632417613421	1.2734998205312509
9165	73228.88923306906	65.11823452988224	7741.007069873845	1.0254493716415958	18.919731908799942	23.074460652956084	14.088531559540321	2.765708036018291
9166	129733.16669626393	142.2656355811111	15229.31766967159	1.2184617447318473	17.037292084939686	21.98216948364795	10.46882417613421	3.419013934243134
9167	32757.63547560432	74.59732591407416	5541.442545006299	1.1747213593394854	11.822782681424368	16.79003263635282	5.6825	3.7318583998376993
9168	16580.696289538715	37.545589729043925	2796.9569332593283	1.0190679710503636	11.85623996735411	13.397825252946706	10.46882417613421	1.3916920256378238
9169	18194.322727450108	40.14859888129026	3029.7589412633074	1.0376275818496599	12.010409461726805	13.706164241692097	7.848162088067105	2.4129451297469013
9170	50515.46736710979	77.15254877778477	6998.295212992796	1.0603473056816086	14.43650655757548	23.074460652956084	8.303162088067104	4.478941013470787
9171	45891.500200736795	76.64635759544373	6648.395089818486	1.0243615651034386	13.805286713786359	18.788123227030834	8.075662088067105	4.088523781818558
9172	162268.7470561653	116.9531161646693	15442.879132921875	1.0004750623518412	21.015348972101062	27.15401697672911	17.913708460218608	2.906738379228278
9173	79277.2	75.59724653259565	8678.25	1.059320167499432	18.270320557508697	19.47882953362445	17.480738942946434	0.6494163779082632
9174	60836.462236060965	64.10985885279881	7000.826550280414	1.0168343328375102	17.379794171196597	22.13624026477275	13.089486264201314	2.8704797822810346
9175	27133.826713156177	39.60698191568862	3674.906810689372	1.0236296661573172	14.767082873628663	16.79003263635282	13.089486264201314	1.5676337994406357
9176	41502.98286926029	50.89235789200429	5151.940917312383	1.0810408393325848	16.111591159671597	18.788123227030834	13.089486264201314	1.8695588362419213
9177	18276.53065255335	29.29215928847532	2593.746363428962	1.0365662563674671	14.092766286053944	15.79098734101381	13.089486264201314	1.207403356139912
9178	33189.663403213846	66.33394559048818	5259.8610449370935	1.102858013804116	12.619977265430132	19.542635154995562	5.6825	5.550280311968738
9179	10592.459564383751	33.44100215304559	2109.808226173232	1.0371048662198723	10.041158654117433	13.089486264201314	5.6825	3.1860296516006774
9180	66725.18933270316	72.28231510919079	7785.13	1.1268249749116406	17.141702126296806	18.788123227030834	13.397825252946706	1.8180917882253633
9181	37544.87392172712	58.99638423407939	5275.856261625412	1.0536079265222191	14.232712970144533	17.789077931691825	7.848162088067105	3.376194066350706
9182	16381.928606053312	23.64	2206.028823644952	1	14.851962431738286	17.605369471473217	10.46882417613421	3.133112144507446
9183	22802.71702776621	55.59828941270234	3991.433939923093	1.0281729244179107	11.425827094212448	18.774821035835974	5.455	5.117882141312285
9184	18406.963200607162	34.89554699385009	2841.063948580521	1.0437765614452301	12.957795765071618	17.480738942946434	10.69632417613421	3.1982037919967157
9185	27803.418749005432	112.74627458646157	6276.320788488408	1.0135091003578462	8.859782565607714	13.397825252946706	5.455	3.2236959067923374
9186	21669.098896242427	33.14456214826197	3004.2183946478904	1.0703776703488146	14.425781384500281	16.79003263635282	10.69632417613421	2.6684778654144115
9187	18198.629442132795	35.805767450362566	2861.5462286492116	1.0411415641608575	12.719437666204284	16.68482565759904	8.075662088067105	3.5472601286179177
9188	49784.48230430269	118.17147291997311	8598.214079906205	1.3937780830259747	11.580191384312627	18.788123227030834	5.455	4.298412852985046
9189	22563.914192271503	38.87178318052128	3319.9334918510667	1.1302935818480782	13.592991695559983	16.68482565759904	10.69632417613421	2.4486873971740253
9190	60489.3	115.70308551286539	9378.142726268135	1.0458257581216766	12.900068872760642	19.542635154995562	8.075662088067105	3.4712888790504035
9191	28897.273240696395	74.41288519772064	5198.2532778567065	1.1926596873582287	11.118070511797393	16.79003263635282	5.455	4.609977066973721
9192	44654.68233531448	77.9153	6612.2590282307365	1	13.506634312014507	17.09837162509821	7.848162088067105	3.219527562838642
9193	20232.737772187807	40.275600554181686	3200.0242608565854	1.0775180362297287	12.645365236557232	13.397825252946706	10.69632417613421	1.1322981823420266
9194	17511.1	84.78499867311584	4319.3789556460515	1.0412951245857085	8.108162088067106	10.69632417613421	5.455	1.8986668864227525
9195	7716.547370953615	48.47398368232096	2168.0575266784076	1.011068548691738	7.118397252840263	10.69632417613421	5.455	2.030192566993512
9196	61639.376483845204	97.73244295360745	8700.684641357622	1.1068060749176103	14.168856595686755	17.09837162509821	13.089486264201314	1.3192509474591536
9197	45788.75221224192	70.66036163519763	6376.3517129365055	1.1325157543956592	14.36205349819224	17.09837162509821	13.089486264201314	1.6126520977801384
9198	27828.829121415038	64.69953918196151	4756.669671850158	2.4821640988580764	11.700971915752442	17.09837162509821	5.455	3.5468031914099787
9199	58912.6	59.497786945484066	6636.81	1.1020332636706074	17.75328177758396	18.543589859656556	17.168162088067106	0.45741058170246474
9200	16217.743619170655	33.60310155527739	2616.916283218743	1.0138345290236235	12.394545231094076	13.397825252946706	10.69632417613421	1.207403356139912
9201	28936.976768410685	58.63801044417176	4617.651181151409	1.003237349789286	12.533201679038589	16.099326329759204	8.075662088067105	2.8348495116668957
9202	39259.32851406435	49.29748941734189	4931.610480289332	1.0282452006831153	15.921504210835824	18.16720738340611	13.089486264201314	2.203111180954745
9203	18205.635680791802	62.84662725338124	3791.8298725288605	1.00728	9.602559340907368	13.089486264201314	8.075662088067105	2.017385761095999
9204	24089.026191677203	55.86833708158788	4112.419656553301	1.0716798165811496	11.71525680911013	13.397825252946706	8.303162088067104	1.9641111910779385
9205	5447.26	15.48264835226842	1029.476505396873	1	10.582574176134209	13.089486264201314	8.075662088067105	2.5069120880671045
9206	101099.91257343201	73.27172078720153	9648.249320803774	1.1371703356320486	20.957151750927103	23.782977464112662	17.480738942946434	2.3824577591782337
9207	17012.53827355436	82.24837928020327	4193.273254066698	1.2327254855333578	8.114204461660279	13.397825252946706	5.455	3.135326111935556
9208	20488.59284678443	33.292561210348154	2927.754124960128	1.0325012714079342	13.996115774963481	15.79098734101381	13.089486264201314	1.0589575592041378
9209	26649.173664740632	52.716655810533155	4201.658310343755	1.0114911494918934	12.68507417613421	16.485662088067105	10.46882417613421	2.42255
9210	21045.225495157167	26.874805239524235	2665.9646504920197	1.0310378956755901	15.788075427986747	17.789077931691825	13.089486264201314	1.9809948378744977
9211	71514.78223405065	167.38781000212492	12264.921021335173	2.363719914531858	11.66167839314231	16.407665318504595	5.6825	2.6954051275379673
9212	7014.593847517361	33.292561210348154	1713.0885030778738	1.0325012714079342	8.189412088067105	10.69632417613421	5.6825	1.7744784134777425
9213	10111.416473976027	36.095600909534355	2141.5985763059994	1.0510397675063643	9.442868132100656	10.69632417613421	8.075662088067105	1.2560340702282895
9214	43724.56193732074	74.62664544579157	6403.458888003569	1.4348658677109307	13.656544908638557	17.789077931691825	8.075662088067105	2.982541675262158
9215	33189.017167918195	38.86504316389831	4026.0735553752247	1.0283202327664713	16.487039648645975	17.789077931691825	15.79098734101381	0.9214140415461308
9216	41494.14062651141	82.678	6565.8849051330335	1.0088488513111162	12.639314037951655	21.52715159567888	5.6825	5.303900514515346
9217	39834.668191445984	49.71684322239295	4988.699065058641	1.0703776703488146	15.969962377747768	18.788123227030834	13.089486264201314	2.312376887494301
9218	28113.64697621959	57.24968186820904	4497.281417359775	1.0641557763015927	12.502507344859154	17.480738942946434	10.46882417613421	2.724643686841729
9219	50149.8	103.17732220635885	8063.648947356665	1.3300532068163404	12.438485142721385	17.480738942946434	5.455	4.405392023648491
9220	13100.856475382718	23.2317	1955.6691071935459	1.1615855543178901	13.397825252946708	13.397825252946706	13.397825252946706	1.7763568394002505e-15
9221	50086.102398488205	43.24164889774518	5216.925965932979	1.0200306557640433	19.201385154995563	20.918062926585016	17.484707383406114	1.5139397355422282
9222	39354.29235260514	62.29066621639977	5550.249082319844	1.0356350705573674	14.18109053086179	18.09741692043722	10.69632417613421	2.822165628368259
9223	89001.21732438142	120.69619312753579	11618.490080458238	1.2392550889075697	15.320616828528753	22.13624026477275	8.075662088067105	4.104718642317508
9224	7690.131156715945	41.21890708264225	1995.813893584831	1.0199981843884691	7.706260770540207	11.526282311620621	5.6825	2.7027593915896135
9225	17248.309869667322	34.34275469440388	2728.32	1	12.643891856582657	18.09741692043722	5.6825	4.846002462631685
9226	56945.105039751106	66.01772753322818	6873.27	1.0245890306665133	16.570017892415272	17.789077931691825	13.089486264201314	1.7005895760734295
9227	60375.83562646732	96.67711706679182	8564.427847016565	1.2192701953189597	14.099210526363267	23.710524320487615	10.69632417613421	4.344135705874498
9228	23354.919327512995	55.77279114230383	4045.8083592488847	1.0330379364007147	11.545242509632313	17.480738942946434	8.075662088067105	4.191504005638095
9229	86137.47540761916	73.60559487123012	8925.990390597806	1.1031888223169926	19.300373771038807	23.782977464112662	16.794001076812496	2.363317114609004
9230	14914.367589743431	45.472557010786055	2919.3222779119296	1.0902112183571158	10.21769175852079	10.69632417613421	8.303162088067104	0.9572648352268424
9231	18518.289577823878	46.065778330984095	3274.119860739085	1.0625905194885472	11.311919151086693	18.788123227030834	5.6825	4.476054254426974
9232	7728.723992712203	57.90431233969557	2371.451708567167	1.0576903759954106	6.5181373626890355	10.69632417613421	5.6825	1.8685419475113287
9233	73214.31261695169	98.21252541892007	9505.75	1.01178	15.40421668434084	17.09837162509821	10.46882417613421	2.0941001238206733
9234	10432.572993651665	29.29215928847532	1959.6402072625842	1.0365662563674671	10.647437172382675	13.170325252946707	5.6825	3.510895857166733
9235	26154.088185968594	26.874805239524235	2971.990293570115	1.0310378956755901	17.60038600566955	18.788123227030834	16.407665318504595	0.9718242604383577
9236	16595.312784739966	35.25944717721589	2711.661047401979	1.247731613164238	12.23996103837521	17.09837162509821	8.075662088067105	3.3185104734090953
9237	13946.814150146436	33.60310155527739	2426.789577606661	1.0138345290236235	11.494044872156579	13.089486264201314	10.69632417613421	1.1281474273005379
9238	7001.156048235664	33.22878292683761	1709.8067536342776	1.2748049379112125	8.189412088067105	13.089486264201314	5.6825	2.979261388273978
9239	19501.337475936954	40.14859888129026	3136.6952614913553	1.0376275818496599	12.434320742184537	13.089486264201314	10.46882417613421	1.1347799715004423
9240	23719.272382390376	26.874805239524235	2830.2726589809436	1.0310378956755901	16.761121800138252	17.789077931691825	15.39591584362472	1.0056869222135576
9241	17762.059094550124	29.00719060225255	2544.5115212662663	1.026482024564996	13.961075786924248	15.39591584362472	13.089486264201314	1.0223641635051235
9242	8158.6940521502775	38.72267262114555	1992.4981096111678	1.168296399509869	8.189412088067105	10.69632417613421	5.6825	1.7744784134777427
9243	19478.44512882068	73.79314108440198	4250.011190999388	1.0960894999177642	9.166302982953008	13.089486264201314	5.6825	2.5188132505136855
9244	19296.738342338173	74.15268664747907	4240.434227600488	1.0215226602907044	9.101302982953007	13.089486264201314	5.455	2.9851119950506155
9245	10150.381095654076	28.64463533699295	1911.4711826213825	1.1159639219321806	10.620490842800876	10.69632417613421	10.46882417613421	0.10724452847996015
9246	46079.3	59.94460569194279	5891.595667616676	1.000075947634166	15.642384537797087	18.47978423828544	13.089486264201314	1.8750227053076947
9247	1055.465617649762	10	364.1891283673968	1	5.796250000000001	5.91	5.6825	0.11375000000000002
9248	59544.757365980746	100.36120099724678	8665.82	1.0474025303219938	13.742441716256225	18.09741692043722	10.46882417613421	3.4618789319019667
9249	60397.55900685315	164.4147106108065	11170.81762575327	1.0318745545615549	10.813453594947651	18.09741692043722	5.455	4.324325597935017
9250	39991.18900767612	67.43099880618712	5821.258520938403	1.1238499801031188	13.73970555124201	16.099326329759204	10.69632417613421	2.6375773033854597
9251	22583.992946559578	63.5712	4247.52	1.087639447205399	10.633964007591777	15.79098734101381	8.075662088067105	2.572928157745621
9252	7175.199401524345	29.00719060225255	1617.2410401115396	1.026482024564996	8.873382784089474	13.089486264201314	5.455	3.1673978658847015
9253	85177.3	110.30287760444583	10865.767593956518	1.0018242204999046	15.678109770331215	18.09741692043722	13.089486264201314	1.8260114372845238
9254	42344.74505678307	147.67090105807907	8864.457367669447	1.114249871029462	9.553826771444198	13.397825252946706	5.6825	2.8812206776685345
9255	41521.18150731761	127.46799659511947	8155.307924871047	1.1563341782174237	10.182615270894052	17.4067	5.455	4.294966754685714
9256	27527.18456385576	68.45741011628562	4866.268433073485	1.0671976861874342	11.313467369275344	18.788123227030834	5.6825	4.67814
9257	28755.994141699408	26.874805239524235	3116.318142526644	1.0310378956755901	18.4551	18.788123227030834	17.789077931691825	0.47095446869782026
9258	4999.788114982012	34.1942	1465.739405321726	1.1042739261075862	6.822206044033552	10.46882417613421	5.455	2.1074235396462417
9259	24794.22014983892	82.98558529713983	5084.889143417524	1.5752971874772614	9.752118266702219	13.397825252946706	5.6825	2.485096650813454
9260	17409.754359221675	52.65862920698228	3394.19	1.024923009732008	10.258564908139974	17.789077931691825	5.455	4.331340590449338
9261	20536.04712988459	57.623621464414356	3856.2362480643806	1.0069028040046613	10.65082417613421	13.089486264201314	8.075662088067105	1.5864894143733792
9262	33226.08935395677	48.98983875254841	4522.697607855139	1.054374311268798	14.693040408560071	17.09837162509821	13.089486264201314	1.9639447143021171
9263	60600.203258237554	162.25269330725635	11115.728475983387	1.0836816984292204	10.903505494789693	16.485662088067105	8.075662088067105	2.309802853634469
9264	20601.30968582121	63.41477132991295	4051.795919175496	1.0102359550773663	10.168976965657931	16.79003263635282	5.455	4.81772
9265	29413.30810384834	43.0462	3988.820512321737	1.0257026480809392	14.747872466554277	18.09741692043722	12.748375226278904	2.3832795850379767
9266	24372.904121826527	33.60310155527739	3208.1026373061086	1.0138345290236235	15.19459124430808	17.789077931691825	13.397825252946706	1.8793693541173775
9267	55733.96355341933	100.90475847545977	8406.606519301957	1.259400494822517	13.259562803481185	17.09837162509821	10.69632417613421	1.571290994530742
9268	18185.339964748167	61.83904446113214	3759.2138259776175	1.1076898258391745	9.67508	16.527732263434924	5.455	4.417528554525552
9269	30800.99260189958	68.34464788609677	5143.272603661231	1.0310084589498887	11.977196223266072	18.09741692043722	7.848162088067105	4.872944294380959
9270	31228.843249381287	38.9577	3910.0229562690015	1	15.973739079619259	19.435815131031738	10.69632417613421	3.7917688834779155
9271	50480.31672248833	48.6938	5557.7958423018445	1.015970328078096	18.16558871712033	19.47882953362445	15.79098734101381	1.4092063950551288
9272	68704.10027502307	127.0392281923533	10472.85724241594	1.3232033164867352	13.120411877050278	16.79003263635282	10.46882417613421	2.0417671247872313
9273	39048.20400590137	60.72269615488377	5458.596432764566	1.0610553705451136	14.307049252265376	18.788123227030834	12.861986264201315	2.249625177604949
9274	11600.962842358433	41.236266199349416	2451.8371274848905	1.0128943473845071	9.463077879287006	13.397825252946706	5.6825	3.7821492855057683
9275	15273	45.72586252398359	2962.4295112619393	1.0179669904569353	10.311129725138533	16.79003263635282	5.6825	4.139628195467817
9276	8441.413728175003	40.62685541621737	2075.960708635713	1.0161281106186577	8.132537088067105	13.089486264201314	5.6825	3.0240677640477607
9277	18096.294299083278	26.080147052785406	2435.3129333623538	1.0160542400764152	14.861576145861747	17.789077931691825	13.397825252946706	2.070056364696177
9278	108033.8885710405	124.75060452164843	13013.864051886276	1.0156897668047378	16.60289182986842	19.542635154995562	8.075662088067105	3.1136262585508208
9279	45044.97703933212	33.292561210348154	4341.119293802286	1.0325012714079342	20.752701776079626	21.699032881366634	19.71451644068332	0.9485574102963995
9280	48300.093243200274	130.11161486446517	8886.63	2.0842218994382637	10.87028710252257	16.407665318504595	5.455	2.995817541295549
9281	16217.743619170658	33.60310155527739	2616.9162832187435	1.0138345290236235	12.394545231094078	15.79098734101381	10.69632417613421	2.401647247831789
9282	26994.483043042506	33.60310155527739	3376.2307554740164	1.0138345290236235	15.990899318285804	17.476501076812497	13.397825252946706	1.8400670824391365
9283	47759.50078465043	66.51890458044781	6318.403626765751	1.003466334581462	15.11758463240103	18.09741692043722	13.089486264201314	2.3614252997171867
9284	36463.08095380167	47.07718343316643	4644.477343612301	1	15.701693971637308	18.09741692043722	13.397825252946706	2.304784083760466
9285	11816.909780939439	44.579940782420614	2572.922089381628	1.4396742652844996	9.185594721043026	13.397825252946706	5.455	3.1143700044835834
9286	80367.06558682215	96.17471234201743	9855.404086368457	1.003318177748539	16.30923803479194	18.788123227030834	13.089486264201314	2.0123922677346844
9287	22137.232256402942	61.403401473329794	4132.9752797710935	1.0507715802830102	10.712491973883289	13.397825252946706	8.075662088067105	1.6831322502662136
9288	32861.288881575965	38.8371	4004.7056552567747	1.0168139235553144	16.411337916154018	17.789077931691825	13.397825252946706	1.7820690733362041
9289	24134.93074638813	26.59802799119379	2840.224568661863	1.1449018065144916	16.99508624260581	18.980797243062668	13.397825252946706	2.548229985222183
9290	18988.94351625833	57.58630675787616	3706.9347921819444	1.0182205074277755	10.245091743349077	17.789077931691825	5.6825	4.023531276023344
9291	14844.23794590747	23.791155482061043	2106.6464375552973	1.024081067194046	14.092766286053944	15.79098734101381	13.089486264201314	1.207403356139912
9292	57345.912224196385	41.82657503705505	5490.126063480458	1.0461345883316067	20.89056300752483	24.120756705456067	17.605369471473217	2.3037013905108563
9293	60967.04435337959	76.40236595196001	7650.783391085469	1.0211006709183508	15.937464501848822	18.788123227030834	13.089486264201314	2.21478
9294	15777.83329231538	38.8371	2774.9297047741907	1.0168139235553144	11.371699445337335	13.397825252946706	10.69632417613421	1.1697842804353191
9295	61445.05940099243	102.14739051894318	8881.003771147021	1.2882600616163251	13.837413198858833	17.789077931691825	10.69632417613421	2.866811177053821
9296	56225.53774873072	71.94201402197794	7129.5650650688185	1.0133972351452585	15.77250147395576	23.874113754878515	5.6825	5.54621
9297	5884.964418553545	23.791155482061043	1326.4308689817037	1.024081067194046	8.873382784089474	10.46882417613421	5.6825	2.256294854601076
9298	35633.47526667502	52.716655810533155	4858.5642275095315	1.0114911494918937	14.668314999281389	18.788123227030834	10.69632417613421	2.9842950723340826
9299	24271.77825807265	54.43786161182783	4074.799634618717	1.0083120293919599	11.91311496735411	15.79098734101381	10.46882417613421	2.2408162405243557
9300	70776.14496521874	109.06744225441031	9849.086421347727	1.1198562220192705	14.37212385746005	20.4809	10.46882417613421	2.9565989157734984
9301	44719.093588885684	54.791924078512935	5548.9358473274715	1.039295596755723	16.118079148607816	19.47882953362445	10.46882417613421	2.9373969300439353
9302	71406.95025770259	60.93593781773493	7394.5529688737415	1.0025602372411986	19.313392049060816	21.52715159567888	17.480738942946434	1.5457322938188698
9303	21341.355038965812	33.60310155527739	3001.964897718136	1.0138345290236235	14.21825755203725	17.789077931691825	10.46882417613421	2.991148688298024
9304	11212.212784379288	39.85443254522305	2369.6756863685605	1.043449342235681	9.463077879287004	13.397825252946706	5.6825	3.7821492855057683
9305	24318.908510979007	26.874805239524235	2865.824784537487	1.0310378956755901	16.971664591772182	18.35091584362472	14.95870846021861	1.4555535347824227
9306	21383.39921322995	28.767926944244138	2780.337949939788	1.088443996938709	15.381870548285713	18.35091584362472	13.397825252946706	2.138682670846046
9307	32655.61578856748	35.22334712622091	3801.8868043689736	1.0093937525160042	17.17863653964709	18.788123227030834	14.396870548285714	1.9750871874505955
9308	143203.3325035969	135.25967245623863	15601.475018237736	1.013011744337624	18.357665840722852	24.064678187707074	13.089486264201314	3.9480714243422566
9309	45613.51929377071	60.62352964861305	5894.844209216572	1.1269153380370034	15.475733598677332	18.001997510126618	13.089486264201314	1.9240654167431412
9310	30375.597129378846	37.378121943190244	3777.2530656822387	1	16.083432378599433	18.35091584362472	13.397825252946706	1.7688985453087533
9311	74897.1	143.95587558844917	11639.975260431731	1.0294013964305073	12.86894051800501	18.788123227030834	8.303162088067104	3.1478180098804858
9312	35390.769190927116	65.06336150777773	5379.206067370928	1.3077935009531987	13.158361567741258	17.913708460218608	8.075662088067105	3.2983381392497533
9313	30130.416305840845	44.82659022415412	4119.79	1.0340064038632861	14.627152093927952	22.293490698174466	10.46882417613421	5.018395779331495
9314	44492.87571704941	96.84166669017114	7358.364514838023	1.0692209260328993	12.093142607254709	17.605369471473217	7.848162088067105	3.0506673360567707
9315	44021.96369474607	54.02213771865252	5466.703512733609	1.0041622595179436	16.105487920537694	20.15172382408943	13.089486264201314	2.6696157547684556
9316	124450.43024198398	87.02704827485374	11666.22263213368	1.0220652279767086	21.33517148887511	23.874113754878515	17.789077931691825	2.6317397634521744
9317	13028.448540522184	35.705400851971966	2417.788121270915	1.0680004681646915	10.777163164879603	16.099326329759204	5.455	5.322163164879602
9318	47531.40729522237	35.22334712622091	4586.808196038672	1.0093937525160042	20.72526483068211	25.158405235702112	16.099326329759204	3.7008653029044236
9319	44357.03719792248	45.55351683783099	5039.032420815203	1.0141301635548954	17.60537876862737	22.13624026477275	13.397825252946706	3.1033455379102417
9320	23340.703570933583	54.871712551807576	4011.7712428440464	1.3155573499035451	11.636108919503977	16.48169364760743	8.075662088067105	2.657977358697215
9321	22936.82214224203	49.60240316758856	3781.14	1.0491202023601642	12.132221428974471	13.089486264201314	10.69632417613421	1.1724051975075889
9322	28127.6	39.21017501873716	3722.8092233769667	1.026581705455775	15.110962646950892	18.788123227030834	10.46882417613421	3.36073
9323	137688.8365273065	91.1148	12555.923710719666	1.0059906331943227	21.932091927215858	26.33918720328166	17.789077931691825	2.8638161062565004
9324	42344.6	62.582140673377424	5770.705720565936	1.0030412895750116	14.675693906831333	18.09741692043722	10.69632417613421	2.6835326088133895
9325	24703.747006001842	33.60310155527739	3229.8029714814675	1.0138345290236235	15.297370907223213	18.09741692043722	10.69632417613421	3.278896780095743
9326	45740.68932025133	54.31161293867086	5587.308288732232	1.0579607641788953	16.373068016488475	17.789077931691825	13.397825252946706	1.5317269923234622
9327	65516.16092756581	77.52987791731839	7989.39	1.0018673376661191	16.40078872629094	21.08994421227277	10.46882417613421	3.2965532036348555
9328	57072.91166261391	58.638010444171755	6484.993721031821	1.0969651355635763	17.601531818764226	18.16720738340611	16.79003263635282	0.5200185766374001
9329	23077.749407110594	23.64	2618.3361069891703	1	17.6278	17.921914766812225	17.480738942946434	0.2079722778340418
9330	51557.906178245124	69.44795544060716	6707.833903113011	1.1015008721126833	15.372445687517047	17.913708460218608	10.46882417613421	2.9602582310879053
9331	59733.34915098949	54.9318	6421.331460852865	1.0276306406770106	18.604661514562544	19.979842538401677	16.914663164879602	1.1633636141844423
9332	27914.75571728188	46.05472306669062	4019.378780769395	1.1518858217153891	13.890084632401031	17.789077931691825	10.46882417613421	3.0868334076757002
9333	17195.102944363898	30.96529670453684	2586.6933404510514	1	13.295045590031576	16.099326329759204	10.69632417613421	2.2105503153959836
9334	15240.233137022018	28.64463533699295	2342.1914228052997	1.1159639219321806	13.013652930867982	15.48264835226842	10.46882417613421	2.047587399539648
9335	28160.524499845375	39.36679272091915	3732.418372109437	1.0174220539292549	15.089693433231062	18.16720738340611	10.69632417613421	3.1891066169726923
9336	18590.41523244426	41.16104418750113	3100.9350427916133	1.1012068570502398	11.99019971454046	16.099326329759204	10.46882417613421	2.374222656288374
9337	37707.50111298608	56.29205254942572	5164.667303804261	1.006096146855479	14.602102669889684	17.789077931691825	13.089486264201314	1.8610120727587194
9338	22167.084484334766	67.53335861805718	4337.289338649852	1.0904684567121008	10.221630494789691	15.48264835226842	5.455	3.3218982532835657
9339	34283.42642998506	70.5391	5512.670707943049	1.4324872736259273	12.438046183526637	17.077594147538466	5.455	4.195128630064568
9340	20432.436677681966	33.60310155527739	2937.343216963204	1.0138345290236235	13.912188783172711	17.09837162509821	7.848162088067105	4.289761691299429
9341	21586.512414429773	68.75976943695309	4318.802845994023	1.217342251462513	9.996525974531437	15.79098734101381	5.6825	3.8234551971094404
9342	40090.974532365726	114.87832472880478	7607.593267700298	1.790863576863593	10.539726066213538	20.918062926585016	5.455	5.0105439832182155
9343	13642.81163057209	43.56324156524047	2732.8573792964926	1.027616730483114	9.984283654117434	10.69632417613421	8.075662088067105	1.105850262225468
9344	29325.741346203555	44.89909057174043	4067.6933376472884	1.0553309778447053	14.418855558647032	17.077594147538466	13.089486264201314	1.8800120856074858
9345	16370.225265787702	67.7764	3733.9764227987125	1.1307367247463647	8.768253150092356	14.088531559540321	5.455	3.650935983843685
9346	50701.74152903447	40.81588231821203	5099.539558073895	1.0523742892229386	19.88483115059298	23.074460652956084	14.880999917456222	3.5825219837428377
9347	39516.01947124766	67.0995	5772.328940665286	1.0043435747057217	13.691534171887739	14.880999917456222	13.089486264201314	0.69818
9348	59026.85263199132	40.87270236551855	5506.129504471659	1.0222770481511219	21.440415661874354	23.074460652956084	17.913708460218608	2.1121524932037343
9349	27709.29274901977	45.55351683783099	3982.7092990973997	1.0141301635548954	13.914795516358433	17.168162088067106	10.69632417613421	2.3153081008483425
9350	11914.315082233705	58.81262791099524	2967.3909322299955	1.0276792476681553	8.030162088067105	13.089486264201314	5.455	3.2434414050053944
9351	43462.67638255688	64.07139272782078	5915.5516045952445	1.0541469122164357	14.694378238132433	18.298297243062667	10.69632417613421	3.0696011847415026
9352	30491.628155276194	47.749158414620666	4277.382617574865	1.101420726691731	14.257143155719811	17.351870548285714	13.089486264201314	1.565236104430748
9353	48128.2	74.49983305080838	6712.472870281833	1.360827082598579	14.33994136533175	17.913708460218608	8.075662088067105	3.0354050220078843
9354	65564.45110632185	75.20436386467938	7871.56	1.05381	16.658571511792506	20.58893120749554	13.397825252946706	2.390082514159034
9355	36981.2	58.127258080207895	5197.389030765435	1.1153060866318034	14.23067563717699	19.41800462646878	10.69632417613421	2.858642235791456
9356	18647.685684465283	26.874805239524235	2509.516554831607	1.0310378956755901	14.861576145861747	17.789077931691825	13.397825252946706	2.070056364696177
9357	23835.561880433925	43.77512078795443	3621.0231853594723	1	13.165097631413083	17.789077931691825	10.46882417613421	2.959673960643966
9358	19240.34360793175	54.68916281911534	3636.319052937056	1.1316725613993972	10.582318728270735	20.52810630033987	5.455	6.366096722459754
9359	18011.776004760777	91.61331017594145	4553.679791962364	1.18098	7.910866300504093	10.69632417613421	5.6825	1.81621
9360	9995.948944017537	42.1265	2300.3533077404904	1.053162054244265	8.690794505680525	10.69632417613421	5.6825	1.8773801497529223
9361	8022.100509028667	39.154524082360666	1986.735061855156	1.1813257302122437	8.075662088067105	13.089486264201314	5.455	3.0713810993094715
9362	45311.56648644037	140.15260499289124	8933.261713430744	1.1181496132492135	10.14446188637159	13.397825252946706	7.848162088067105	1.8994451668787231
9363	29205.038134859424	56.63336246727011	4559.004224419817	1.0114070612255182	12.812025037584206	13.706164241692097	10.46882417613421	1.1877191343357294
9364	56551.00651982513	80.94049120113857	7584.169304757518	1.1341933553056938	14.912907201148823	21.08994421227277	10.46882417613421	3.940056912974424
9365	31530.522457514337	45.72586252398359	4256.488542123307	1.0179669904569353	14.815274208061489	17.913708460218608	10.46882417613421	3.17466
9366	20607.637998734164	19.47882953362445	2245.9519921882757	1	18.35091584362472	18.788123227030834	17.913708460218608	0.437207
9367	4041.9045292496867	23.791155482061043	1099.2734154069115	1.024081067194046	7.35377	10.46882417613421	5.6825	2.2046298061113867
9368	64350.91585869955	51.32309617977603	6442.267030804571	1.1045913921061574	19.977723851245823	20.918062926585016	18.980797243062668	0.8280127101095869
9369	68247.69320769356	76.25957412291716	8087.161353320356	1.267879992695746	16.878034263449685	19.979842538401677	13.170325252946707	2.316711601804513
9370	93141.98766395448	113.13183443054358	11507.21155403688	3.6535039696218448	16.18845490526835	24.410749280347332	5.455	5.324174713545659
9371	55887.25052994947	121.1726648534046	9224.941774654311	1.276934601920455	12.116553555600895	17.913708460218608	5.6825	3.558769106369738
9372	32182.579033901955	53.81724186241037	4665.262362964558	1.0208077821285166	13.796685600957892	16.099326329759204	13.089486264201314	1.035908903387584
9373	50320.03323923509	58.21294969057052	6067.156458655335	1.1700981245419197	16.587682741376845	18.788123227030834	13.089486264201314	1.8951916664540256
9374	17671.58744621179	58.29854664088103	3598.0863202845876	1.0308140786413753	9.822770146778508	13.089486264201314	8.075662088067105	2.311783540382108
9375	13342.547664336711	48.685999014090285	2857.1060213167184	1.1423914215963278	9.339903780110827	16.79003263635282	5.455	4.181188422272974
9376	28924.09700593946	99.17561382947363	6003.953019819518	1.1661650016316671	9.63502	18.47978423828544	5.455	5.292452093939705
9377	28596.044740354486	53.80964139962831	4397.318924532226	1.0473257744543487	13.00612724759164	23.683549322049956	5.6825	7.460855796932796
9378	49493.30708899502	61.403401473329794	6179.799485009653	1.096594500622889	16.01777119437321	18.09741692043722	13.706164241692097	1.7572678083823745
9379	123120.92214859943	103.28995311320196	12641.537635587894	1.0257588243937135	19.4788	28.287760279351442	8.303162088067104	6.636534431810261
9380	58766.05611203465	78.98676521121372	7637.397045903441	1.0508036865555366	15.38902737642943	18.788123227030834	10.46882417613421	2.731708358709248
9381	26056.099848132333	83.03230231751351	5214.145873134461	2.039538431077881	9.994388527710608	13.397825252946706	5.455	3.5060336257440903
9382	50070.477055844756	48.89977684909107	5546.885935362218	1.0527866580380951	18.053544867990905	18.47978423828544	17.605369471473217	0.36158489154167694
9383	24053.44613564834	40.62685541621737	3504.291211985156	1.0161281106186577	13.727995009879464	18.35091584362472	8.075662088067105	4.444200913440386
9384	38567.384850143106	53.63836818709882	5098.621891180431	1.0034347922801692	15.12855264551261	18.35091584362472	13.397825252946706	2.156388801446384
9385	176896.0718928367	228.86008214059052	22555.32303215787	1.0084314402534247	15.685527681481673	23.782977464112662	5.6825	4.716259872884614
9386	95578.15404426142	87.91034244057143	10275.53013275084	1.1372789222969297	18.603060437656346	23.61109617842491	16.914663164879602	2.17298
9387	98025.42672399708	122.26898006741274	12272.483235476162	1.0150053484323627	15.974831636458742	21.85628331476835	13.397825252946706	2.913638282847696
9388	24080.438044090515	53.149087293512494	4010.375412096306	1.2537379990634188	12.009069261425168	16.099326329759204	5.6825	3.6201958959978793
9389	47939.87865258319	121.67040748875547	8561.421490488134	1.592757675317927	11.199046491483944	17.913708460218608	5.455	3.7257023904243454
9390	25464.1	35.344359767464596	3363.0160148338373	1.029164960177872	15.143593659057165	17.605369471473217	13.089486264201314	2.0742357529797606
9391	24054.56844263984	48.4726	3827.8217076684464	1.0296402149132993	12.568280489370885	13.397825252946706	10.69632417613421	1.0880804052178181
9392	65551.89371296651	60.47702007142482	7058.180250282799	1.0347009538697636	18.574729289561585	20.15172382408943	17.913708460218608	0.8902413779719616
9393	77989.82709177394	134.9291254351445	11499.441903218883	2.308501553609498	13.564106458060941	18.980797243062668	8.075662088067105	4.322422413692481
9394	79478.48166559398	103.72000319436802	10177.965482753763	1.2321784038034937	15.617754216256227	18.788123227030834	13.089486264201314	2.4113166561389496
9395	33205.49606639315	26.080147052785406	3298.87	1.0160542400764152	20.131448855037544	22.13624026477275	17.168162088067106	2.1384550817269665
9396	50625.84534783906	81.31030272346332	7192.234932154765	1.1201255207647762	14.077917594572167	17.913708460218608	7.848162088067105	4.151474744706034
9397	40022.836773521914	71.66226905396621	6003.494864273813	1.7244971765370036	13.333179315832764	17.12293663683037	5.455	3.6226019158878997
9398	24623.89359801367	33.292561210348154	3209.6442468720093	1.0325012714079342	15.343690268484512	17.789077931691825	13.089486264201314	1.9896453358454604
9399	6926.566996577912	15.48264835226842	1160.8779887030248	1	11.933324714540458	13.397825252946706	10.46882417613421	1.4645005384062486
9400	43371.316028174944	83.92054530296522	6763.015468185277	1.0051412250666538	12.82602893108946	18.16720738340611	5.6825	3.7703962570957357
9401	89968	137.7670794043052	12480.201219166383	1.0358574593652414	14.417709393277285	18.16720738340611	5.6825	3.7863233357966406
9402	51527.25688098284	45.72586252398359	5441.321621181602	1.0179669904569353	18.93924324575893	22.573447648178863	17.480738942946434	2.104119666625885
9403	7207.143391113463	28.64463533699295	1610.675906481287	1.1159639219321806	8.949216117422807	10.69632417613421	8.075662088067105	1.235391955780498
9404	40041.1	30.96529670453684	3947.26	1	20.288057951131226	22.46537198386222	17.480738942946434	2.0831580736899986
9405	32145.34884297845	65.62134819406957	5148.569480142198	1.0408077790971717	12.487099170735334	18.422927771589453	5.6825	4.472435114867195
9406	56554.411507627665	67.40070150639545	6921.024460597748	1.0101908781290567	16.342786195771726	18.604414766812226	12.861986264201315	2.383801992223269
9407	43565.586092508835	86.71066482794967	6889.900824107158	1.7413017101166182	12.646215730733504	17.004400816637173	8.075662088067105	2.9457911680664366
9408	69160.9	70.16271882625693	7808.873008799795	1.067954009494473	17.713406209427976	20.52810630033987	14.213162088067104	1.9755945160975672
9409	89018.74039968949	106.94341574814513	10937.616202124342	1.0385021843858198	16.27753959448677	18.788123227030834	10.46882417613421	2.6809270923381385
9410	33835.84086391477	59.19914697649808	5017.081353472101	1.0474447710947516	13.48825680911013	17.168162088067106	10.69632417613421	2.081480456333672
9411	47049.85970395335	53.242073186137404	5610.629326525398	1.0106826124713912	16.771687083841204	25.448397810593377	10.69632417613421	5.516405776106417
9412	62098.24731659973	108.01099261539629	9180.758892021595	1.0117432614844895	13.527911591396942	18.788123227030834	8.075662088067105	4.28171
9413	52384.007921439435	77.66533782242718	7150.195419861952	1.1143581221622263	14.652468875445312	18.788123227030834	10.69632417613421	2.5633623863242185
9414	33818.58471235091	33.02171543550392	3746.126698296954	1.0664104319938839	18.055227404735316	18.604414766812226	17.789077931691825	0.32112985067592587
9415	24328.43497405795	38.69268664747901	3439.3506953364335	1	14.147109224450961	17.789077931691825	8.303162088067104	3.8457516086308936
9416	35718.039015947106	23.64	3257.4103486818267	1	21.930328200990147	23.782977464112662	20.918062926585016	1.3118988180505669
9417	35029.08655106922	48.6938	4629.733155086646	1.015970328078096	15.132227010787037	20.33543228430804	13.397825252946706	3.00407
9418	73208.31073513553	57.57359984377016	7277.7447117098445	1.0409846439905055	20.118405807047292	23.782977464112662	14.396870548285714	2.9568304645986547
9419	28253.04669360929	68.36263063794915	4926.596100683414	1.1365866205100876	11.469601370280808	13.397825252946706	8.075662088067105	1.9185253861343303
9420	41975.90727543988	52.716655810533155	5273.256588926438	1.0114911494918937	15.920297663340367	18.788123227030834	13.397825252946706	2.534265467831503
9421	24174.074579892647	31.311371481799483	3084.1174329990936	1.003976841505239	15.676494235425407	18.09741692043722	10.834648865401784	3.423701694600392
9422	60129.98866394578	97.89120419997049	8600.472835641378	1.068538009386098	13.982949498953124	18.09741692043722	8.075662088067105	4.046182108485314
9423	59666.61049578856	70.81541640066801	7286.76	1	16.37671687023435	18.09741692043722	13.397825252946706	1.896519138995213
9424	117676.81462606626	133.86548239683776	14069.695152799295	1.0945094345916688	16.72769926399626	19.10542777158945	10.69632417613421	2.4186889645635143
9425	20497.823319886444	41.82657503705505	3282.3505159580673	1.0461345883316067	12.489722362209964	15.08757685487933	10.69632417613421	1.8522037471231032
9426	18937.527302316128	33.60310155527739	2827.849226081944	1.0138345290236235	13.393590526433085	15.08757685487933	10.69632417613421	1.9279874003448962
9427	21014.69969697508	45.92019867835018	3482.3178207076703	1.1485211996899805	12.069374927245732	16.48169364760743	5.6825	3.7041560225565004
9428	89355.21806541781	97.26516569992383	10450.656109169297	1.014897577800531	17.100403483187716	20.297936850907632	14.396870548285714	1.6679264828673297
9429	8490.651569646725	19.47882953362445	1441.640153465233	1	11.779155220167763	13.089486264201314	10.46882417613421	1.3103310440335525
9430	114682.87104192073	174.24274690950762	15846.434685508919	1.0621889489654446	14.474280595974653	18.788123227030834	8.075662088067105	3.164652677778109
9431	5243.500208321376	26.080147052785406	1310.903112824413	1.0160542400764152	7.999828754733772	10.46882417613421	5.455	2.047587399539647
9432	45436.544320647066	78.46371056462023	6693.33	1.126647484731485	13.576670857020348	16.79003263635282	10.69632417613421	2.282394627910882
9433	7272.579225157086	56.43953208241719	2271.1240945624245	1.3018799179782583	6.404387362689035	8.075662088067105	5.455	1.106220677426231
9434	15882.222585295403	15.48264835226842	1757.8555972129568	1	18.069996887658274	18.09741692043722	18.04257685487933	0.027420032778945114
9435	27267.308252403276	62.18957699479964	4616.202664276522	1.1106346959977758	11.813739662436058	18.09741692043722	5.6825	4.530993514818341
9436	19482.595680980747	56.464762284777734	3718.0659847612237	1.008396054856344	10.479962303429605	17.476501076812497	5.455	4.0019016830464835
9437	54504.70163273835	54.9318	6133.856883451413	1.0033930558875943	17.77175524906265	20.52810630033987	13.397825252946706	2.4483494893672932
9438	47913.7	78.6925	6883.3768546288375	1.1132004461447997	13.92157091445951	20.918062926585016	10.46882417613421	3.304290156362637
9439	41484.36526012342	71.6491	6111.567003504324	1.026622635119396	13.575688603703965	18.788123227030834	8.075662088067105	3.932329429025117
9440	5746.580624401335	23.2317	1295.240104981228	1.1615855543178901	8.873382784089474	10.46882417613421	5.6825	2.256294854601076
9441	8115.14	23.2317	1539.1946489723434	1.1615855543178901	10.544657509467543	10.69632417613421	10.46882417613421	0.10724452847996015
9442	8109.4718349154655	34.486593514417194	1874.676632307599	1.0280469434038564	8.651595368672472	11.969124017950314	5.6825	2.5783023741785995
9443	6544.194524152929	33.7706	1666.4881467849411	1.0282029513435247	7.853874672650105	11.969124017950314	5.6825	2.911402519175864
9444	27922.87148300557	112.88383917214495	6293.624914519187	1.2042316154139323	8.873382784089474	13.089486264201314	5.6825	2.810921158965539
9445	42280.43626183441	73.7038	6257.768770795852	1.0189060741070775	13.51294297071231	17.09837162509821	10.69632417613421	1.879621317479621
9446	9857.732633863723	23.64	1711.2646752783412	1	11.520991201738374	13.397825252946706	8.075662088067105	2.439465482317561
9447	29225.595832879357	66.19287178047566	4930.5143907959755	1.0798584660325607	11.854988553501094	13.089486264201314	10.46882417613421	1.2368246812578272
9448	33072.81259882048	58.70879003896428	4939.603184685341	1.0387686019872184	13.39087832049297	17.605369471473217	8.075662088067105	4.36683
9449	32174.229031019928	41.20103924667262	4081.436949668869	1.0304891613278737	15.766128168967672	18.788123227030834	13.089486264201314	2.549414171032659
9450	28307.485149586617	47.56644554696602	4113.45	1.0103927652021532	13.763388153429862	17.09837162509821	10.46882417613421	3.183697725272761
9451	32768.71542491426	42.09378144074689	4163.36	1.0092045789043593	15.741488671735766	18.09741692043722	13.397825252946706	1.9019313118569343
9452	7100.708909070226	23.791155482061043	1457.0134279059498	1.024081067194046	9.746936813445176	10.69632417613421	8.075662088067105	1.185413702261973
9453	1104.9862123883702	11.82	405.12785055485614	1	5.455	5.455	5.455	0
9454	24081.378528983038	26.874805239524235	2851.7947619025745	1.0310378956755901	16.888577572754325	19.47882953362445	14.396870548285714	2.075870919322628
9455	22846.46854289078	49.29708642155846	3762.0546292045738	1.0087206827894895	12.145739918572792	13.089486264201314	10.46882417613421	1.1888707438215422
9456	6190.595813058015	23.791155482061043	1360.438533255403	1.024081067194046	9.100882784089473	10.69632417613421	8.303162088067104	1.1281474273005387
9457	16374.222967334097	40.711320293009415	2894.2955405873163	1	11.314824445337333	13.397825252946706	8.075662088067105	2.1426054405557076
9458	50632.98701893645	93.83201602429882	7726.756569868226	1.0626342923481287	13.10588383653452	16.79003263635282	10.69632417613421	2.159698616749839
9459	17412.25672377146	29.29215928847532	2531.676185771749	1.0365662563674671	13.755516461093984	15.08757685487933	13.089486264201314	0.9419089373956397
9460	58834.01617884231	114.3733186070503	9195.631114671416	1.025680839701906	12.796080104817166	18.09741692043722	10.69632417613421	2.3360194904453535
9461	13999.635704040144	29.00719060225255	2258.9994942161156	1.026482024564996	12.394545231094076	13.397825252946706	10.69632417613421	1.207403356139912
9462	16403.143600551106	23.64	2207.4567918717844	1	14.861576145861747	18.09741692043722	13.089486264201314	2.2915449478170875
9463	22882.3	45.945583575390415	3634.7694135889246	1.07492	12.590797072425506	15.881053673232287	10.69632417613421	2.1361492526688806
9464	47988.32430791298	58.844087391480926	5956.9525465884735	1.004723269633301	16.111702731422874	22.88429895532781	13.089486264201314	3.8090865436646144
9465	51194.683948265156	56.153921805556024	6010.455852692319	1.0028447995202114	17.035208377858076	19.542635154995562	13.089486264201314	2.7410339756266895
9466	45481.11261281084	67.43099880618576	6207.98	1.0456178417726127	14.65246887544531	17.789077931691825	13.397825252946706	1.8909348740095633
9467	80133.04496736171	126.74350217154435	11297.272555531355	1.8996112339227733	14.186263909889838	18.604414766812226	10.69632417613421	2.190250348763339
9468	35753.257534668104	35.22334712622091	3978.1215801430094	1.0093937525160042	17.97494461362481	18.09741692043722	17.913708460218608	0.086601
9469	50765.33220520313	63.154386318917915	6347.318745354915	1.0122130117960892	15.995835168150057	18.09741692043722	13.089486264201314	2.254749902543262
9470	14245.630835228332	16.716004307249985	1729.8642045444597	1	16.470230203971134	19.542635154995562	13.397825252946706	3.072404951024428
9471	17954.063948050247	56.029891618515904	3555.4633565518557	1.0042040085886401	10.099422858607312	11.526282311620621	8.075662088067105	1.4705811479248918
9472	4041.9045292496867	23.791155482061043	1099.2734154069115	1.024081067194046	7.35377	10.46882417613421	5.6825	2.2046298061113867
9473	23969.73578661818	51.32309617977603	3931.8141346677276	1.0704952311930154	12.192710522743889	17.789077931691825	5.6825	3.9710438010831197
9474	42747.711445173576	64.48914327233791	5885.788746843424	1.0353875501010457	14.525737597394869	18.47978423828544	10.69632417613421	3.384854506212628
9475	38558.851359605054	72.74683175088492	5937.095270627925	1.1653113367925334	12.989130071859853	17.789077931691825	5.6825	4.261921761835734
9476	54188.1	64.38882581349634	6621.589202222026	1.0683322897316954	16.3671	23.710524320487615	13.397825252946706	3.600454700299497
9477	13946.814150146436	33.60310155527739	2426.789577606661	1.0138345290236235	11.494044872156579	13.089486264201314	10.69632417613421	1.1281474273005379
9478	29441.249098126333	33.60310155527739	3525.9222393403156	1.0138345290236235	16.699885646732046	18.788123227030834	13.397825252946706	2.3620404215083735
9479	8403.863256897752	30	1779.9387091574756	1	9.442868132100656	13.089486264201314	5.6825	2.7526475533299903
9480	91720.07456312192	144.50957848577136	12905.815396132104	1.0732395266562031	14.213758952512302	18.788123227030834	8.075662088067105	3.085307061104715
9481	31485.37606965647	146.0469641891126	7601.610999042515	1.4687875850827514	8.28387	17.09837162509821	5.455	3.6086543181841035
9482	4271.300474343274	25.66806576273327	1173.7661089197786	1.0857895838719658	7.277941392044736	10.69632417613421	5.455	2.418945322024935
9483	4285.046971755766	15.48264835226842	913.0726842534436	1	9.385993132100657	10.46882417613421	8.303162088067104	1.0828310440335525
9484	13941.75132331991	19.47882953362445	1847.332311480338	1	15.093928944649761	17.09837162509821	13.089486264201314	2.004442680448448
9485	6761.844676701395	26.874805239524235	1511.1590977308238	1.0310378956755901	8.949216117422806	13.089486264201314	5.6825	3.0863337323507776
9486	7298.36	29.00719060225255	1631.0622379409658	1.026482024564996	8.949216117422806	13.089486264201314	5.6825	3.0863337323507776
9487	13999.635704040147	29.00719060225255	2258.999494216116	1.026482024564996	12.394545231094078	13.397825252946706	10.69632417613421	1.207403356139912
9488	8333.747275467711	15.48264835226842	1273.3497873418964	1	13.089486264201314	13.089486264201314	13.089486264201314	0
9489	11189.117577166518	26.958777123700187	1946.9416905220678	1.019994217239592	11.494044872156579	13.089486264201314	10.69632417613421	1.1281474273005379
9490	24126.821727233062	51.898839325067826	3966.740700659264	1.0431825716263432	12.164557024472629	16.099326329759204	10.46882417613421	2.2020277503763794
9491	1104.9862123883702	11.82	405.12785055485614	1	5.455	5.455	5.455	0
9492	27413.135876233122	54.197007790894645	4320.877424158368	1.0138854907958106	12.68868944208605	13.397825252946706	10.46882417613421	1.1184654827668872
9493	32485.121257168514	80.31417359053302	5725.89	1.0259481957644905	11.346742841310768	18.09741692043722	8.075662088067105	3.4378622225499766
9494	17059.918042566504	59.25299964961448	3564.0892659235033	1.101393401372731	9.573227138656446	13.397825252946706	5.455	2.6248374593164088
9495	8870.709217069414	36.095600909534355	2005.9090683891432	1.0510397675063643	8.84458	13.089486264201314	5.6825	2.674146865308461
9496	34996.950251074886	113.76492913827127	7073.335085227696	1.9468132302626244	9.895459448588616	15.79098734101381	5.455	3.368005883935383
9497	12362.714111764119	40.39082151044461	2504.973802831235	1.0438877475331956	9.870533654117434	13.089486264201314	7.848162088067105	2.123155560980268
9498	23859.903165215364	61.96770628739132	4310.443739442442	1.010929884972847	11.070741022269624	13.397825252946706	8.075662088067105	2.2966341073836367
9499	31507.31090626757	50.070323494047514	4452.467928636373	1.0273973946193065	14.152740193197573	17.789077931691825	13.089486264201314	1.8233904199308162
9500	8692.2	10	1045.1289721682665	1	16.633744208913154	17.476501076812497	15.79098734101381	0.8427568678993431
9501	6699.75	32.244571636168466	1647.640780899693	1	8.132537088067105	13.089486264201314	5.6825	3.0240677640477607
9502	40673.54678101007	60.84283286838448	5576.550865944762	1.0150613726661872	14.587348975653711	20.15172382408943	8.075662088067105	4.177533587421929
9503	19459.424863254753	56.51767865013566	3717.595125461449	1	10.46882417613421	15.48264835226842	5.455	3.5780610754440807
9504	7957.064789211378	38.8371	1970.628464251626	1.0168139235553144	8.075662088067105	13.089486264201314	5.455	3.0713810993094715
9505	23412.20410576457	71.13902979750749	4574.883632731853	1.186836276880875	10.23510365958059	13.397825252946706	5.6825	3.3616670821329686
9506	72117.25538375368	124.22457344957843	10610.315163555995	1.070124235564402	13.593800800839535	18.09741692043722	10.69632417613421	2.366691441635656
9507	62369.45103294796	76.77464665081166	7757.107425907458	1.0613589297962065	16.08059489408237	18.09741692043722	13.089486264201314	1.7787573354357407
9508	10800.752181852853	52.716655810533155	2674.8895791002556	1.0114911494918937	8.075662088067105	13.089486264201314	5.455	3.0713810993094715
9509	26885.659966131887	67.39119465886445	4771.631099437702	1.0167915903258364	11.268959986994863	13.706164241692097	8.075662088067105	2.614599425085325
9510	51804.98317192657	86.33542656805182	7496.960455354253	1.032967268746238	13.820263153429861	18.09741692043722	10.69632417613421	2.6132575638375704
9511	82512.64971881529	111.07511428951908	10731.825027616107	1.0321385532258562	15.377188783172711	18.788123227030834	13.397825252946706	2.2505570997060693
9512	29554.336041531977	46.708039835610535	4164.965003045207	1.0280858974897105	14.191877252233034	17.09837162509821	12.387773867399579	2.0750714407908957
9513	110697.93619503807	177.68128868351988	15721.556535438582	1.129045069525914	14.082312517276451	18.16720738340611	10.69632417613421	1.8677995926366728
9514	20438.327965464014	43.753318731268834	3352.224640629396	1.093832968281721	12.193889226723552	13.397825252946706	10.69632417613421	1.2279293321530522
9515	63277.37454077105	99.60681874350729	8899.665682581031	1.5527926971089716	14.220168891202595	17.09837162509821	10.69632417613421	2.053298415684332
9516	27950.24156936257	41.236266199349416	3805.724816045121	1.0128943473845071	14.688524746467738	17.789077931691825	10.46882417613421	2.953496661530905
9517	112534.46655809524	173.03676222942642	15642.886724091795	1.0735144417025233	14.387941118921429	18.09741692043722	10.46882417613421	2.5686712278280477
9518	58361.15032602327	112.66364660683844	9089.89	1.1498419862371498	12.840888749704133	17.09837162509821	8.075662088067105	2.7097836023428195
9519	38086.269118005104	74.86194906579544	5985.765694531007	1.017211660499571	12.725613083319733	16.407665318504595	5.6825	3.4199961318330163
9520	40726.82746329064	49.666976815723714	5041.724207776584	1.0362761574127428	16.155912455691936	18.788123227030834	10.69632417613421	2.8625361210338722
9521	33643.9	54.52486444985284	4801.259026171329	1.0459090029366158	14.01459893187885	17.09837162509821	13.089486264201314	1.5602747402459813
9522	51367.75454025106	108.07467291826148	8352.42	1.4443940269533904	12.300092842495289	18.09741692043722	10.46882417613421	2.368393232188879
9523	5506.193571362019	26.874805239524235	1363.6513047018582	1.0310378956755901	8.075662088067105	10.69632417613421	5.455	2.1397616346737065
9524	13922.673461688972	74.09500579617676	3600.482620314473	1.0611986553517654	7.733781789771805	10.46882417613421	5.6825	1.5337634326224092
9525	50910.2	121.09863660078685	8801.913995946281	1.7351588817640398	11.567992509632312	18.788123227030834	8.075662088067105	3.3601775169580557
9526	97725.65194829991	159.79006292565992	14008.257104381111	1.215938644823665	13.952578285807736	17.4067	10.46882417613421	2.296855475714073
9527	17317.390732589156	23.791155482061043	2275.379954032289	1.024081067194046	15.221537573889881	18.09741692043722	10.46882417613421	3.3853346812823335
9528	1014.4455969349139	10	357.04200508047995	1	5.6825	5.6825	5.6825	0
9529	9927.056796341829	15.48264835226842	1389.7536084853261	1	14.286067308234866	15.48264835226842	13.089486264201314	1.196581044033553
9530	36826	53.19605598238758	4961.604099517525	1.109561357092527	14.84440535149208	18.860135154995564	10.46882417613421	3.44701
9531	124199.30214484518	207.59218012976328	17999.896369714985	1.1198473296800702	13.80000191043453	18.788123227030834	8.075662088067105	2.764688728925229
9532	28444.592249105488	118.88137816403957	6518.710645263758	1.4021510883355988	8.727060855131596	17.09837162509821	5.455	3.5173351308666825
9533	48521.730817967225	76.81918724920395	6843.967335545934	1.281600247394074	14.179416247636638	18.09741692043722	8.303162088067104	3.334555096520332
9534	55259.17285090855	78.11430086738311	7364.993993870142	1.0390646069273133	15.005897600704241	17.09837162509821	10.46882417613421	2.322689356195057
9535	10078.880669600216	27.37299764366336	1861.9682178832184	1.0501507875989795	10.826050168631136	16.099326329759204	8.075662088067105	3.7299258407409988
9536	11655.191073570573	38.69268664747901	2380.559682054921	1	9.79198	17.789077931691825	5.455	5.050507014363915
9537	12859.523016096588	39.98202095942625	2541.848917063921	1	10.118243401303781	15.79098734101381	5.6825	3.7244
9538	39404.14849538135	57.573599843769706	5339.340260136517	1.017995828311198	14.759931592887042	17.480738942946434	10.46882417613421	2.563775677301417
9539	38543.352611398164	45.814	4710.628998099716	1.075002062709802	16.364418690984447	18.788123227030834	13.089486264201314	2.059236541720715
9540	70653.87853040647	92.45379174513643	9060.148151753961	1.0977806316112033	15.596627637204483	18.09741692043722	13.089486264201314	1.517524152395249
9541	61116.672895179494	73.59638724387844	7518.185409826333	1.1589590780397219	16.258357452929925	18.16720738340611	13.089486264201314	2.049113403396244
9542	11585.582169988144	36.283648176554685	2298.366783324149	1.3728037867083345	10.081578148490129	16.099326329759204	5.455	4.637292268294564
9543	1447.3868832922267	15.48264835226842	530.6643018486624	1	5.455	5.455	5.455	0
9544	23485.387565470006	23.2317	2618.450671957618	1.1615855543178901	17.938384569919553	18.47978423828544	17.168162088067106	0.5593794634621294
9545	37003.28025817343	119.14645193106077	7443.301337830357	1.197440094441226	9.942706489687678	16.099326329759204	5.455	4.2059921392052715
9546	44236	52.13155666196819	5383.23	1	16.434735814237555	18.09741692043722	14.396870548285714	1.4629341626687449
9547	9032.632360253458	32.244571636168466	1913.1120405139154	1	9.442868132100658	10.69632417613421	5.6825	2.1710495533204046
9548	28101.80303352383	75.62571902231878	5167.812917240549	1.013367374294729	10.87570447442951	13.089486264201314	8.075662088067105	2.0618491305124103
9549	23070.58927684096	42.09378144074689	3493.3592241330953	1.0092045789043593	13.208254746584851	18.788123227030834	5.6825	4.739948853478643
9550	42878.984602432014	41.44911638364708	4725.903143203743	1.063952952411679	18.146366230165214	20.15172382408943	16.914663164879602	1.2129879071300822
9551	40120.35128976297	52.40333753674874	5140.043204021386	1.0843724087025424	15.610900413589615	25.158405235702112	7.848162088067105	6.104505826777273
9552	83726.75999979113	56.789390269379425	7729.843081406641	1.0555998865971712	21.663249594597183	25.158405235702112	13.397825252946706	4.35338
9553	34099.43189832898	51.08513205899145	4678.706087599932	1.0268268062678954	14.576436843811745	17.913708460218608	10.69632417613421	2.73427
9554	71896.73767998992	138.1238340310062	11171.045914697488	1.336461481815089	12.871979621066105	23.683549322049956	5.455	4.431341240357862
9555	126181.10841949188	124.88536129362863	14072.066161778563	1.003708812280092	17.93355815256399	23.683549322049956	14.396870548285714	2.321925510937889
9556	12760.313958844643	19.47882953362445	1767.3275214628661	1	14.440236802607563	15.48264835226842	13.397825252946706	1.0424115496608568
9557	20399.447625825112	43.231711086357805	3329.011906205533	1.0364866089219784	12.255557024472628	13.397825252946706	8.303162088067104	1.9810025289552544
9558	30902.809912979006	84.23616162433797	5719.435963431433	1.2064416553747532	10.80624387109618	22.293490698174466	5.455	5.585501440372281
9559	36017.25466071857	60.45371984946774	5230.843778806979	1.1237123609669044	13.771106989141698	17.09837162509821	12.861986264201315	1.4961255597255452
9560	28507.70814055366	40.14859888129026	3792.4623747276987	1.0376275818496599	15.033877899764544	17.789077931691825	10.46882417613421	2.950582571545936
9561	13919.699202239508	64.59329626450692	3361.3488034330308	1.0016150469192955	8.282210515030732	13.397825252946706	5.6825	3.252506906173119
9562	10289.095408275129	33.60310155527739	2084.41	1.0138345290236235	9.87243	18.47978423828544	5.455	6.087028508588824
9563	36633.44470186083	50	4797.652775077702	1	15.27140308784331	25.866922046858683	5.6825	7.395438191423974
9564	11598.329903932987	26.958777123700187	1982.2241136657574	1.019994217239592	11.702339633518045	16.79003263635282	7.848162088067105	3.75326
9565	82620.60088634596	51.24566576224052	7294.200157392295	1.0300535828888358	22.65377946960072	25.058977093639406	20.40744421227277	1.7805862471526885
9566	32137.409955984665	20	2842.008459144693	1	22.61598472909294	23.683549322049956	21.08994421227277	1.107353299821157
9567	72323.22409064113	62.24941783730018	7521.621379016728	1.4220273232102494	19.23075370222788	23.074460652956084	16.099326329759204	2.3709660206161036
9568	46663.26382435969	50.942065261375106	5465.510863962697	1.0628802279548961	17.075536024285604	17.921914766812225	14.396870548285714	1.3471510101436837
9569	21033.929275211125	33.60310155527739	2980.2645635427775	1.0138345290236235	14.115477889122118	17.480738942946434	8.075662088067105	4.280093455638355
9570	28148.410790264188	51.32309617977603	4260.772012089238	1.0704952311930154	13.21282185969947	13.397825252946706	13.089486264201314	0.1510546380463952
9571	29681.32210200889	111.0076076921041	6434.620298404857	3.3491951770412847	9.22551	13.089486264201314	5.455	2.504245696905821
9572	31732.88101062066	82.30569426249379	5728.944631428035	1.0432541496114507	11.07808961411125	15.48264835226842	5.6825	3.6099582791680644
9573	24213.843106386317	29.29215928847532	2985.468461223225	1.0365662563674671	16.221134753817008	18.09741692043722	13.089486264201314	2.228871286563411
9574	30882.261674137208	71.33542690887347	5261.530758608342	1.0763017711796135	11.738888582419108	16.79003263635282	8.075662088067105	3.134315322531365
9575	84315.43031239383	90.11041798912132	9771.156394363816	1.014745377667087	17.258024927536425	21.96435897908499	13.397825252946706	3.34833
9576	71803.74360048298	61.93059340907368	7475.34	1	19.210823710886068	23.782977464112662	16.606324176134212	2.5908178994694353
9577	104435.36674676363	62.21194820932712	9035.779639471557	1.0643838284072806	23.115961414231954	24.449888424545534	20.15172382408943	1.5158968259321275
9578	34351.37535265562	29.29215928847532	3555.925803171291	1.0365662563674671	19.32063673658204	23.074460652956084	17.09837162509821	2.6692900800085875
9579	27718.855681067624	63.29310858998002	4695.3805192912805	1.2395079673991818	11.806862326570926	19.979842538401677	5.6825	5.02601
9580	17051.925516759515	52.716655810533155	3360.977240289892	1.0114911494918937	10.14700445593541	13.740369471473217	5.6825	2.8831142996448422
9581	9608.583381836224	52.99340746091357	2529.5632105284153	1.0873764129727364	7.597029670453684	13.089486264201314	5.455	2.909134141032042
9582	11907.440355560764	33.60310155527739	2242.352172194047	1.0138345290236235	10.620490842800876	13.089486264201314	8.075662088067105	2.047587399539647
9583	40955.34281288404	62.89496337028915	5689.422016443517	1.2317108440948783	14.397013508407449	19.979842538401677	7.420496566050328	4.262036627246104
9584	1699.5950372953046	11.82	502.4425342183966	1	6.765331044033553	8.075662088067105	5.455	1.3103310440335525
9585	19817.045624520902	61.2797	3906.454132516149	1.1757931359677638	10.145797161456358	13.089486264201314	5.6825	2.606415434242092
9586	20661.59458143576	33.60310155527739	2953.769026092191	1.0138345290236235	13.989986623138813	15.79098734101381	13.089486264201314	1.2734998205312509
9587	24535.691249935822	35.22334712622091	3295.485403461881	1.0093937525160042	14.890486982076311	15.48264835226842	13.706164241692097	0.8374426408391137
9588	20362.005673096104	39.60698191568862	3183.4723642453946	1.0236296661573172	12.792324445337336	16.914663164879602	8.075662088067105	3.566217890280677
9589	58861.564460420675	53.9269	6315.730366628886	1.0236826264463812	18.63966985399945	21.699032881366634	13.089486264201314	3.154564765489503
9590	51113.074484408535	79.6509	7152.640712154385	1.1267586185550427	14.292084991086655	18.788123227030834	10.69632417613421	3.200990792861708
9591	9254.616943683342	29.29215928847532	1845.6946331811826	1.0365662563674671	10.02832947260877	13.706164241692097	5.6825	3.3095276257904875
9592	16769.40425722771	47.87969177801456	3176.4309733577643	1.2374351828870516	10.558645472154547	17.789077931691825	5.455	4.694084682147627
9593	79386.6	107.70614545770289	10365.705316905034	1.2783662426836981	15.317169069681821	18.788123227030834	10.69632417613421	2.353361549069152
9594	89212.18632358019	104.37038034329225	10816.970777536813	1.042010744362499	16.494855751823554	23.074460652956084	13.089486264201314	3.099264775572659
9595	28678.601857956714	41.63647037519727	3873.654411511451	1.0036165766224967	14.807000734361681	20.86269176274952	10.46882417613421	4.413654028008295
9596	48997.72396220217	92.97940632204539	7566.347264978791	1.0008990301759608	12.951486958308282	22.46537198386222	5.455	5.161226156474461
9597	26576.324227644236	23.791155482061043	2818.773347058914	1.024081067194046	18.85665923113241	19.979842538401677	17.047500000000003	1.2916605376336094
9598	60804.71512097112	145.62872984465298	10548.655077305692	1.3525480501103635	11.528429866246361	17.913708460218608	5.6825	4.229602657994096
9599	20467.91853700619	19.47882953362445	2238.3252833575707	1	18.28860057936133	18.788123227030834	17.789077931691825	0.4995226476695045
9600	45467.6	56.30475301694413	5671.895970062102	1.0284725434515618	16.032576860193778	18.788123227030834	13.089486264201314	2.341706581233895
9601	22263.13860190022	48.54235592510546	3685.178698954286	1.012811515717317	12.082528648186127	17.930599680357066	7.848162088067105	4.271371250776945
9602	75165.16480206119	104.3082238351154	9925.959849716353	1.011785659131959	15.145168011980045	25.158405235702112	10.46882417613421	4.498236166236982
9603	122109.27380223358	98.97966520236281	12324.015801271986	1.0636919741181008	19.81647472240833	25.158405235702112	14.396870548285714	3.24872
9604	17889.595167133306	68.24086028449408	3916.7642756353744	1.0638218430312347	9.134884771298253	17.930599680357066	5.6825	4.761970140678103
9605	28005.482893766213	44.404554946536734	3953.122072620427	1.0907176339884386	14.168792351611886	16.099326329759204	13.089486264201314	1.1718249797933764
9606	84584.8	63.38557430272936	8208.170392750824	1.0153559481052932	20.60990858121145	25.706670484223043	16.914663164879602	2.871
9607	58022.569675524246	43.24164889774518	5615.061721714473	1.0200306557640433	20.666761133235752	21.699032881366634	18.788123227030834	1.1127705492806779
9608	99469.82923891154	61.82600370939417	8790.958017198805	1.0172042175171938	22.63003168580871	27.253445118791817	18.35091584362472	3.2550872713435606
9609	8551.35	23.791155482061043	1598.9318749214287	1.024081067194046	10.69632417613421	10.69632417613421	10.69632417613421	0
9610	54675.64118715286	71.52891026099068	7010.398063374509	1.0697668675217964	15.598441256225705	22.13624026477275	13.089486264201314	3.574077111669015
9611	29186.806991312027	39.36679272091915	3799.8219037158337	1.0174220539292549	15.362197350760223	17.480738942946434	13.089486264201314	2.1213445251350516
9612	17699.20684519781	71.55261306860339	3989.2805879925727	1.1711817254617827	8.873382784089472	13.089486264201314	5.455	2.8181293185158554
9613	39137.36138370479	44.03652237010331	4653.794592276116	1.0157820594175009	16.81954826655259	18.09741692043722	13.397825252946706	1.7303550903880174
9614	36033.59421905414	101.20539523560211	6769.561786154152	1.0175220544319272	10.645768620578655	13.089486264201314	5.6825	2.5952825530191603
9615	61221.314030795125	70.96143227098891	7388.689933541572	1.0163191931580149	16.571628957625055	23.874113754878515	10.69632417613421	4.783585775995371
9616	188922.85684908743	200.33300873698192	21808.38175872057	1.098703535641269	17.32571072345085	19.71451644068332	10.46882417613421	2.5729676897807736
9617	9602.846330989973	26.080147052785406	1774.0258323972228	1.0160542400764152	10.826050168631136	13.706164241692097	8.075662088067105	2.3004724515253967
9618	43957.20963217739	78.6256	6590.252910033479	1.0388546264925262	13.340067591413302	24.064678187707074	8.075662088067105	5.991251452570188
9619	96565.29526281904	89.65318044830825	10430.336477436796	1.0153095712850961	18.51623779764188	21.699032881366634	15.39591584362472	1.954089444063243
9620	29342.178583210414	60.726814847827875	4731.963231316189	0	12.401693398217267	17.236512886416932	5.455	4.108875262354667
9621	100580.32254356745	79.35591455543798	10015.00325027654	1.000018831826781	20.08592908660118	23.782977464112662	17.913708460218608	2.0304316120730967
9622	60474.344918517316	56.15052731101004	6532.319795580825	1.0622368531292463	18.515426926718675	19.542635154995562	17.605369471473217	0.7793117686660117
9623	86602.66680277794	104.28250110315284	10653.106879877041	1.0165937772851417	16.25866853290737	17.789077931691825	13.089486264201314	1.3231404274368945
9624	34192.483586912604	49.93263358554992	4631.935379130217	1.0671763040138944	14.763799918699752	17.004400816637173	10.46882417613421	2.538084064710322
9625	15787.86208058617	23.64	2165.6602737530447	1	14.580183486698152	17.789077931691825	12.861986264201315	2.270931047218804
9626	9575.5	45.70063101185663	2345.020540579609	1.753280889277448	8.166662088067104	10.69632417613421	5.455	2.2952640531868407
9627	67724.06078945906	97.4214	9105.496538417734	1.0483667125598994	14.87542398236472	17.789077931691825	10.69632417613421	2.758327987627971
9628	4565.789043001367	26.874805239524235	1241.7538511873934	1.0310378956755901	7.35377	10.69632417613421	5.6825	2.3635393830810365
9629	25199.208777455628	33.14456214826197	3239.7	1.0703776703488146	15.556517178968983	16.79003263635282	13.089486264201314	1.744454289229071
9630	5261.170200009216	19.47882953362445	1134.8214504416865	1	9.272243132100657	10.46882417613421	8.075662088067105	1.196581044033552
9631	20067.308454428367	84.05207820274089	4603.877115175545	1.0393674961557713	8.717569106387062	13.397825252946706	5.6825	2.2740209625013916
9632	37051.32436372303	61.27110174129752	5341.1484017523335	1.0080745861583627	13.873916834651954	17.789077931691825	10.69632417613421	2.3039555820315534
9633	13804.856702660043	38.9577	2599.6645366005278	1	10.620490842800876	13.089486264201314	5.6825	3.4916868103815744
9634	25872.563174168947	106.73168761145749	5890.76	1.7469970235522332	8.784116832963505	16.79003263635282	5.455	3.76529
9635	29613.421939599117	38.9577	3807.5503550912144	1	15.55510455692434	17.476501076812497	13.397825252946706	1.6734454746458818
9636	24790.2	35.078719236086755	3305.7248895377893	1.0583551859630227	14.998337115187706	17.09837162509821	13.397825252946706	1.5223163501297354
9637	47876.15057092526	71.36775008056864	6552.628506744633	1.000053579157915	14.612807828689279	20.918062926585016	10.69632417613421	3.284302791668452
9638	66279.51935498674	110.80094876374741	9606.525651939528	1.3016585739013287	13.798853353731502	17.789077931691825	10.46882417613421	2.2555855887062792
9639	35494.35826639586	39.36679272091915	4190.343381392096	1.0174220539292549	16.941026085840296	18.47978423828544	13.397825252946706	2.0602475876412387
9640	14121.643869957461	29.00719060225255	2268.82	1.026482024564996	12.44843789025767	13.706164241692097	10.46882417613421	1.4167883159513013
9641	28114.620452895353	26.874805239524235	3081.368987438376	1.0310378956755901	18.24813618070959	18.604414766812226	17.789077931691825	0.3407015145331261
9642	60537.921512863395	111.22498431386771	9198.56	1.0839828217381646	13.162477446701795	20.297936850907632	8.075662088067105	3.8619085445640144
9643	10507.776404980787	10	1149.1066644911919	1	18.28860057936133	18.788123227030834	17.789077931691825	0.4995226476695045
9644	44690.98242258906	65.69825872882782	6074.238112356898	1	14.714926084861128	20.918062926585016	10.69632417613421	3.643302419680613
9645	21514.807014552818	28.767926944244138	2788.8678964870933	1.088443996938709	15.42906140635291	16.79003263635282	13.397825252946706	1.4637187875796296
9646	153814.84421587127	201.10256925222802	19715.730205768297	1.0397320671189603	15.603261214324098	17.789077931691825	10.69632417613421	2.225486131251598
9647	48546.195601329615	123.77477265851999	8689.576308470043	1.3287264539640251	11.173432139380578	16.68482565759904	5.455	4.112305010450944
9648	23478.077428736062	46.871711086357806	3718.7039176836474	1.1513188653428712	12.627021644336972	13.397825252946706	10.46882417613421	1.085686426983539
9649	5324.012884785229	21.756041561930502	1206.464148425352	1	8.825812008975157	11.969124017950314	5.6825	3.143312008975157
9650	33746.62468795742	82.8863	5928.726546047678	1.01233	11.384105650969595	13.089486264201314	10.69632417613421	0.9911340027055252
9651	88902.36962882314	70.43946134670469	8870.94	1.0106797713531077	20.043507319287244	23.97354189694122	13.397825252946706	4.043137775951554
9652	74112.87030310738	82.94773727364522	8789.294578869307	1.2873412173481547	16.86435006542734	20.4809	13.397825252946706	2.2360781915799475
9653	28691.119673284542	51.34949719763736	4302.76	1.0321406265530397	13.336157455197627	16.099326329759204	10.69632417613421	2.349575893535803
9654	41787.81858245239	30.96529670453684	4032.4352744909907	1	20.72584715583672	23.782977464112662	17.913708460218608	2.4023731777449266
9655	32123.193836001312	73.31021547823988	5439.97	1.9613135081976998	11.810061924947366	13.397825252946706	8.303162088067104	1.8163939182348352
9656	9892.326915809259	33.14456214826197	2029.8329834586655	1.0703776703488146	9.746936813445174	13.089486264201314	8.075662088067105	2.363539383081036
9657	27093.568023479478	26.874805239524235	3024.897729428477	1.0310378956755901	17.913708460218608	17.913708460218608	17.913708460218608	0
9658	7211.6289131098865	23.791155482061043	1468.3493159971829	1.024081067194046	9.82277	10.69632417613421	8.075662088067105	1.235391955780498
9659	35455.77298620312	73.46422340576939	5721.189817800747	1.118206552611933	12.394545231094078	16.099326329759204	10.69632417613421	1.972441520998181
9660	30743.6	43.56324156524047	4102.440727997103	1.027616730483114	14.987950784709895	18.604414766812226	10.46882417613421	3.352305097517574
9661	35166.46767648378	61.14835411271251	5198.304215328127	1.0812033564646635	13.529976784655725	20.4809	8.303162088067104	4.24892
9662	51269.954829583876	80.73569258473103	7212.223672329489	1.1563074661940427	14.217516582655874	19.289136231808058	10.46882417613421	2.740244970123334
9663	15009.720861507349	30.96529670453684	2416.73	1	12.421491560675875	16.099326329759204	8.075662088067105	3.3095276257904884
9664	42074.560453598846	72.80803848314524	6204.4657470361935	1.5465674276479997	13.562669911973455	17.09837162509821	10.46882417613421	2.8177838935999135
9665	42448.800941363064	40.87270236551855	4669.327351303958	1.0222770481511219	18.18197686632907	18.604414766812226	17.789077931691825	0.28864321742218474
9666	5204.115300516476	20	1143.6506598270923	1	9.100882784089473	10.69632417613421	8.303162088067104	1.1281474273005387
9667	13989.415278308164	27.37299764366336	2193.642710328232	1.0501507875989795	12.754506659122208	14.396870548285714	10.46882417613421	1.6668895554921836
9668	22811.61727203595	26.080147052785406	2734.2485354813416	1.0160542400764152	16.685840351393043	18.16720738340611	15.79098734101381	1.0550211516510117
9669	16510.647603936995	26.080147052785406	2326.172964856776	1.0160542400764152	14.195545948969075	16.099326329759204	13.089486264201314	1.3520485781968512
9670	13308.436786742983	45.08277358477535	2745.830776643751	1.039915736563386	9.693559340907367	10.69632417613421	8.303162088067104	1.1382898783425808
9671	7551.318390302173	36.34300252582875	1857.0633760483538	1.1271045227675813	8.132537088067105	8.303162088067104	8.075662088067105	0.0985104
9672	13389.540032247764	70.91157019547457	3454.1907120604865	1.0156050617949048	7.7526350733892535	8.303162088067104	5.6825	0.9405823609597403
9673	58332.873013877026	68.34464788609677	7078.053983258136	1.0310084589498887	16.482743181064443	20.918062926585016	10.69632417613421	3.8999708570349285
9674	16673.433999230245	51.32309617977603	3279.245139583287	1.0704952311930154	10.169068361476043	20.4809	5.6825	5.830838430092193
9675	70261.39072465069	43.94204609670514	6228.786435009492	1.0365523803596952	22.56021825687899	23.17388879501879	20.918062926585016	0.9489673521834043
9676	15677.868043789435	29.00719060225255	2390.568919055077	1.026482024564996	13.116432593783111	15.79098734101381	10.46882417613421	2.1728475582222764
9677	85041.84685476653	103.3897376087895	10511.386135525741	1.0524677332053454	16.18090055075558	18.788123227030834	13.089486264201314	1.9692289236369505
9678	24561.220595841096	59.824571638681064	4297.0430400474625	1.2024922194809056	11.431684703614144	15.79098734101381	5.6825	3.146624039083764
9679	86197.19345072712	110.60985547781209	10945.822651213854	1.080723293490122	15.74978806022737	19.10542777158945	10.69632417613421	2.459621895758883
9680	6879.7243604268915	15.48264835226842	1156.9459661984672	1	11.892905220167762	13.089486264201314	10.69632417613421	1.196581044033552
9681	40936.5	38.8371	4469.753397878362	1.0168139235553144	18.317109852548214	22.46537198386222	15.79098734101381	2.496235906182618
9682	65320.204999143716	63.31525576383752	7209.130451864099	1.0042312836919838	18.121521155787537	22.46537198386222	13.397825252946706	2.8837014290215235
9683	40275.9	44.91880675173819	4768.058603807054	1	16.894039504252163	18.788123227030834	13.397825252946706	2.0730444702898705
9684	72363.44580504886	104.68688557491957	9756.873883286016	1.2298322686222882	14.833326057234547	17.789077931691825	10.69632417613421	2.368469326078656
9685	30231.037840381312	41.236266199349416	3957.9575111410313	1.0128943473845071	15.276080026268938	18.604414766812226	11.004663164879602	2.8903533575588884
9686	34963.43454024664	82.70423387245154	6028.036140057949	1.053970972657667	11.600273697068621	18.35091584362472	5.6825	5.497787170208048
9687	38834.223701680916	72.62513614444856	5953.272003107051	0	13.046346171118365	17.09837162509821	8.075662088067105	2.4565841432788504
9688	30706.810783178546	62.20149818729051	4899.172272309532	1.1959643386926435	12.535509705072267	18.09741692043722	5.455	5.830860842006303
9689	31678.691284107706	33.60310155527739	3657.4485881295736	1.0138345290236235	17.3228	21.08994421227277	13.089486264201314	3.282769958811583
9690	6215.382304398424	38.9577	1744.3566362279641	1	7.12627	10.46882417613421	5.455	2.363539383081036
9691	48636.537114698134	85.49927888750533	7228.821166616935	1.2900045501761048	13.456284501629156	19.979842538401677	10.46882417613421	3.3095458959418482
9692	87326.21332947146	93.53953252221217	10131.525546656161	1.0593219581104962	17.238512191935964	17.913708460218608	13.397825252946706	1.4041204755464995
9693	53541.27472686438	192.57705859343866	11382.864338146272	1.1183559331932718	9.407346540613117	15.79098734101381	5.6825	3.0480996727435574
9694	12655.294125478786	45.72586252398359	2696.634005025409	1.0179669904569353	9.385993132100657	10.69632417613421	5.6825	2.140228921129446
9695	26824.490024440838	64.07139272782078	4647.321857543093	1.0541469122164357	11.544063805652652	18.09741692043722	5.455	5.551575078083476
9696	104599.62079545106	113.22321208099953	12199.378970646838	1.005433798521549	17.148351739400873	19.542635154995562	15.79098734101381	1.1304609573011473
9697	40016.028801799286	49.666976815723714	4997.534355342233	1.0362761574127428	16.014308639628744	21.52715159567888	13.397825252946706	3.27184
9698	149333.22449620004	208.38179713650237	19774.842946352073	1.069786029888463	15.103353781502271	20.918062926585016	8.075662088067105	3.1430758930831018
9699	36898.8	41.82657503705505	4403.894584356386	1.0461345883316067	16.757326922775846	21.882741341585245	13.397825252946706	3.5840585079055667
9700	6499.829590240489	31.28239480922137	1598.48	1.0427464936407123	8.132537088067105	13.089486264201314	5.455	3.0283434360311285
9701	51393.83108991917	52.397687849171085	5817.233414774903	1.0051	17.669509688019915	23.782977464112662	13.089486264201314	4.052632063338747
9702	23821.28667663491	35.705400851971966	3269.297906649281	1.0680004681646915	14.572723169819334	18.09741692043722	13.397825252946706	2.0349828857302272
9703	16953.76310034611	86.2319	4286.1963421795635	1.3677084467935519	7.910866300504093	10.69632417613421	5.6825	2.1095860466489973
9704	8551.35	23.791155482061043	1598.9318749214287	1.024081067194046	10.69632417613421	10.69632417613421	10.69632417613421	0
9705	77358.41800170248	94.26040499315926	9572.455863227022	1.021049759436149	16.162710825103513	17.789077931691825	13.089486264201314	1.4156604872818432
9706	59104.8	129.21235650329507	9796.442640592582	1.0778465250080491	12.066588004118394	17.789077931691825	5.455	3.213139539633975
9707	4666.544863275567	31.389523329922937	1356.7349573016038	1.3511498663719002	6.879081044033552	8.303162088067104	5.455	1.3152591027847171
9708	6917.500268429731	33.292561210348154	1701.1912011024947	1.0325012714079342	8.132537088067105	10.69632417613421	5.455	2.5650484915863885
9709	29155.844857315064	80.6582	5436.156732657723	1.0397602417530438	10.726638796913733	13.397825252946706	5.6825	2.8828885168092966
9710	105137.19972802814	108.26324869066742	11959.792982439847	1.006009974294129	17.581775852207052	23.074460652956084	13.397825252946706	3.0298257155348223
9711	69099.1	136.35263798193745	10881.099664458987	1.4653232699331813	12.700750227535893	18.09741692043722	5.6825	3.6688805881228226
9712	42381.41285078419	92.50776148442222	7019.104904620059	1.1666872144698528	12.076016365815601	18.788123227030834	5.6825	4.0364167181631005
9713	22730.12637348478	56.51767865013566	4017.889744558977	1.1009337277799882	11.314459986994866	13.706164241692097	8.075662088067105	2.064686691231724
9714	8792.725287892225	29.00719060225255	1790.2740584387795	1.026482024564996	9.82277	10.69632417613421	8.075662088067105	1.235391955780498
9715	26667.393122380723	41.82657503705505	3743.875219115902	1.0461345883316067	14.245877098798235	17.09837162509821	13.089486264201314	1.651692211900832
9716	26989.892100993835	30	3189.8196829099306	1	16.922519003564588	18.09741692043722	15.39591584362472	0.9711784866864753
9717	23685.437907302334	66.36619276351507	4444.460935888081	1.212256575393348	10.658407509467542	15.48264835226842	5.6825	3.1488928082235366
9718	19236.19763996311	59.17527443093674	3782.1146310675495	1.012429395940519	10.172191758520787	13.089486264201314	5.6825	2.861696463725898
9719	21665.07325953028	66.00395117167108	4239.064065282677	1.1292611831046584	10.221630494789691	13.089486264201314	5.6825	2.92647
9720	25206.463540041455	63.25097218838974	4476.045513225368	1.1997471888688647	11.26282718330899	16.099326329759204	5.6825	3.8149916612026353
9721	82000.11247268235	90.5916	9661.755200836604	1.0025555860338808	16.974164790592503	19.979842538401677	13.089486264201314	2.5421463246584923
9722	15544.098443050401	69.2944	3679.058099906613	1.5426580849254787	8.450042386362403	13.089486264201314	5.455	2.748946421910315
9723	19559.608475887595	35.22334712622091	2942.3905835348305	1.0093937525160042	13.295045590031577	16.099326329759204	10.69632417613421	2.210550315395984
9724	6214.077036684309	51.346956822857024	2002.3989237866772	1.143105984685804	6.206632417613422	8.075662088067105	5.455	0.9496230382415181
9725	1014.4455969349139	10	357.04200508047995	1	5.6825	5.6825	5.6825	0
9726	30076.36423418693	44.82659022415412	4116.095593328004	1.0340064038632861	14.614026109082255	18.788123227030834	10.69632417613421	2.9239293455736752
9727	14506.341970685588	20	1909.4086490967222	1	15.19459124430808	17.789077931691825	13.397825252946706	1.8793693541173777
9728	67080.34951733056	50.999391308464865	6556.696582978786	1.0637434070271714	20.461629928544035	23.074460652956084	17.484707383406114	1.8779555543508877
9729	65804.28110657568	68.58671153520851	7530.988714586375	1.0016774725840238	17.475602102317016	18.788123227030834	16.226835625447194	0.9384427719790437
9730	16765.178883407767	65.32259376588405	3709.716642091533	1.0463845260608478	9.038522615547038	13.397825252946706	5.6825	2.7947605368631314
9731	101338.49742731887	216.24664558781055	16594.602425865716	1.061067647719933	12.213428779633109	18.09741692043722	5.6825	3.0591586001482494
9732	43113.29754989163	49.71684322239295	5189.939859979398	1.0703776703488146	16.614180014819198	17.789077931691825	15.08757685487933	0.9711784866864742
9733	21869.458263270702	71.04033269745068	4418.516060308506	1.0852678892404362	9.899005894636831	12.748375226278904	5.6825	2.591246652846275
9734	49312.98596482344	71.13714348868515	6639.475814949069	1.012456841336372	14.854481690796463	16.79003263635282	12.748375226278904	1.9393045287855548
9735	29257.075281712358	46.96367624971811	4155.290866273198	1.0177579695007268	14.081842269661607	16.099326329759204	12.748375226278904	1.4510060380865921
9736	24251.934502429776	66.99195520131019	4518.4496988125575	1.374613851705227	10.734626307250096	18.788123227030834	5.455	4.078556902871501
9737	36150.31128262517	33.60310155527739	3907.064986007042	1.0138345290236235	18.50509853923377	26.33918720328166	10.69632417613421	6.3862
9738	39246.45118396289	94.85815434843005	6839.785202884577	1.010659175287408	11.475930901283652	16.527732263434924	8.075662088067105	2.842625607648016
9739	32250.021908055292	95.75683145591316	6229.523414705022	1.0844325545057336	10.353929108582498	18.09741692043722	5.6825	4.1256098148018205
9740	154080.79664112433	159.66519616370925	17582.64951168142	1.1719004347619737	17.52645942680679	18.788123227030834	13.397825252946706	1.365546294322106
9741	52854.40823184308	96.80046069196482	8018.34	1.0533052801569753	13.183385721671876	16.79003263635282	8.075662088067105	2.7610598839445735
9742	27306.21103887406	29.29215928847532	3170.3801981084935	1.0365662563674671	17.225827397714284	17.789077931691825	16.79003263635282	0.4176973433916162
9743	22100.911009722942	52.65343378316665	3824.048303063868	1.0248218884249374	11.558907868405042	13.397825252946706	5.6825	2.790603125004819
9744	48951.970884236085	113.56662954930886	8358.25	0	11.713448869324957	17.09837162509821	8.303162088067104	2.6185360365253025
9745	27604.665281814614	60.1472	4567.767271551455	1.0292751216395484	12.08672142897447	13.089486264201314	10.46882417613421	1.2302363988889586
9746	12350.963349885422	44.62626048639971	2631.786146879734	1.1161581984984308	9.385993132100658	13.089486264201314	5.6825	2.7778434823145446
9747	30417.029741760023	71.55261306860558	5229.691644322837	1.1711817254618184	11.632437172382673	16.914663164879602	5.455	4.066128545983616
9748	43980.425112799865	57.2865	5626.792340914805	1.1149982405407932	15.63250336892636	18.09741692043722	13.397825252946706	2.160197613432872
9749	10046.854717964563	33.14456214826197	2045.625534922966	1.0703776703488146	9.822770146778508	13.089486264201314	5.6825	3.0863337323507776
9750	45221.29863505289	55.148051807093026	5598.111373662568	1.0073440352605914	16.155912455691933	18.788123227030834	13.397825252946706	2.3151800125808943
9751	20242.916820673006	35.22334712622091	2993.345096846992	1.0093937525160042	13.525281025562782	16.79003263635282	10.69632417613421	2.5067586647644586
9752	16248.897798800588	47.928321481145154	3128.333139845945	1	10.388214472324881	14.396870548285714	5.6825	3.62694
9753	36529.00295698255	42.185383501027964	4400.528540534982	1.0362076984339823	16.60209796186966	21.699032881366634	13.397825252946706	3.4725277126058938
9754	99520.81425708852	105.42861838653164	11482.624156915848	1.0370385581411101	17.33415862037918	21.08994421227277	10.46882417613421	3.1372881676244266
9755	18175.990384719968	45.19106449638561	3212.774616615464	1.0323458549729645	11.314824445337335	15.79098734101381	8.075662088067105	2.7970203883506066
9756	66930.04823935813	96.37854490195956	9003.38	1.3095755710299586	14.867756854659987	17.789077931691825	10.46882417613421	2.2126864824202195
9757	19405.336215209045	42.09378144074689	3203.867070389027	1.0092045789043593	12.113696223266071	18.09741692043722	5.6825	5.018052803543364
9758	41305.28933985701	73.16004401955459	6162.327074697058	1.034936955445131	13.40574391432723	18.788123227030834	5.6825	4.411827442565766
9759	71114.15928041341	58.2471	7214.728564828571	1.030599039048057	19.713606310039513	21.27365267249138	18.543589859656556	0.9004757566105502
9760	21158.91725189668	23.791155482061043	2515.124105993445	1.024081067194046	16.825346472148862	19.289136231808058	14.396870548285714	1.997415192991776
9761	5010.492981858123	49.391440970289835	1763.481911784645	1.0995715278740918	5.6825	5.6825	5.6825	0
9762	15814.230849195323	33.7749	2590.7526895487276	1.0407613605172172	12.208213399133777	15.459491845132916	8.075662088067105	3.078172278843502
9763	22565.54221532595	29.29215928847532	2882.0632807687275	1.0365662563674671	15.659296841884114	17.09837162509821	13.089486264201314	1.8214852981148724
9764	41650.53936623575	48.284541854852165	5027.1206044181345	1.007117178100543	16.570336239648107	19.47882953362445	10.69632417613421	3.1022938533744195
9765	33209.889348248835	52.19160702262522	4667.012681442876	1.0886105980495429	14.231754492675389	15.79098734101381	10.69632417613421	2.054150211397034
9766	28799.701902705878	36.19983845215356	3619.5305326869793	1.0921803187571086	15.913501291188862	17.168162088067106	13.089486264201314	1.6429809293501831
9767	97697.14351969156	149.75837942858382	13559.429921591834	1.0500968330089007	14.410214011153974	18.788123227030834	10.69632417613421	3.0619220061083294
9768	39787.98228226226	57.535853888489015	5363.523297027196	1.2221600718779264	14.836509540031372	19.10542777158945	10.46882417613421	3.6235406515598716
9769	42503.00462516002	54.92994575088578	5416.507305302886	1.16681	15.693878815061726	19.10542777158945	10.69632417613421	3.23038
9770	9787.786991753233	26.958777123700187	1820.9468965529177	1.019994217239592	10.750216835297804	16.099326329759204	5.455	4.345695116444553
9771	9369.45	51.67456110239296	2466.609998257366	1.180455020391679	7.597029670453685	10.69632417613421	5.455	2.440162656176725
9772	49224.42575844856	67.05070320287476	6440.164041687141	1.002792024494063	15.286699357289399	17.789077931691825	10.46882417613421	2.9830053962102205
9773	106205.88095313305	86.48856919441921	10743.816226475381	1.0063874980725849	19.770606405462498	23.874113754878515	13.397825252946706	3.4770308446527354
9774	100030.15251350366	74.32477565382938	9665.786563767499	1.066427054204007	20.697778055325532	25.866922046858683	17.789077931691825	2.7056122211088307
9775	24105.44351069371	29.00719060225255	2964.2534194611962	1.026482024564996	16.26409088537058	17.789077931691825	13.397825252946706	2.0281430268926064
9776	32786.24490846872	99.12241773410659	6390.527596501553	1.3655040759286285	10.26088829548825	16.79003263635282	5.455	4.507579200507683
9777	39113.370686857954	111.8200381038526	7413.569647308879	3.373706902618299	10.551831991234096	17.09837162509821	5.455	3.6098936428394044
9778	26238.308448682463	38.81731616655936	3577.5490845360077	1.13029	14.668314999281389	17.789077931691825	10.69632417613421	2.812103407881453
9779	17061.776208074967	48.6938	3231.124368001824	1.015970328078096	10.560891048973286	17.789077931691825	5.6825	5.153588017764512
9780	23166.44139689856	48.4726	3756.492962396655	1.0296402149132993	12.334079487862688	17.789077931691825	5.6825	5.520227451803821
9781	22609.882558544377	54.68916281911534	3941.892014463273	1.0165609068192454	11.47158901136105	12.861986264201315	10.46882417613421	1.1382898783425808
9782	88952.1	56.153921805556024	7922.699320769025	1.0028447995202114	22.455007931546312	26.248050912515804	19.898224900901926	2.1461533475198675
9783	31725.84417459987	40.62685541621737	4024.557435356332	1.0161281106186577	15.766128168967668	17.789077931691825	13.089486264201314	2.0750861309327804
9784	15616.051954144745	42.09378144074689	2874.084453519051	1.0092045789043593	10.86680103295109	14.088531559540321	5.6825	2.9614204809750033
9785	258156.72354081058	247.60037955528853	28341.465630913568	1.0804993892422547	18.21759868757282	21.52715159567888	13.089486264201314	2.1164397429300355
9786	25788.933684235173	28.64463533699295	3046.795276326786	1.1159639219321806	16.9286	24.419041131644185	12.968824176134211	5.299462338525043
9787	88418.38173105709	94.44522690010629	10243.920990446362	1.0335488635792414	17.262605171109268	18.788123227030834	14.396870548285714	1.5110509004877546
9788	68719.41224466938	115.6648537428479	9994.138339628867	1.285165041587199	13.751943371082309	18.47978423828544	10.46882417613421	2.972020949145573
9789	33275.44336925683	63.31525576383752	5145.422487297847	1.0042312836919838	12.933998501153852	16.79003263635282	8.303162088067104	3.1466615069620616
9790	20762.668628693566	43.56324156524047	3371.371510696541	1.027616730483114	12.317045785561557	17.4067	10.46882417613421	2.9399867453925297
9791	58162.92306017016	85.37870445857223	7899.558589301932	1.0548091732126395	14.725613438436412	20.40744421227277	8.075662088067105	4.708221232266985
9792	16753.657814269587	79.38316812038084	4088.1231139320234	1.1281141235552108	8.19626	16.099326329759204	5.455	3.7107411235914376
9793	31362	29.29215928847532	3397.6804204730365	1.0365662563674671	18.460832082720113	19.979842538401677	17.480738942946434	1.0890985875923112
9794	48469.26050178018	124.50794354578021	8708.365707149964	1.8782559713540996	11.131654809118713	17.480738942946434	5.6825	3.366157654097913
9795	11907.440355560764	33.60310155527739	2242.352172194047	1.0138345290236235	10.620490842800876	13.089486264201314	8.075662088067105	2.047587399539647
9796	28550	80.88225200849001	5386.849404073025	1.122649994752368	10.599899100977792	13.089486264201314	8.303162088067104	1.2895932686673452
9797	59802.73642034322	173.38428916978683	11414.853222052141	1.079704997896045	10.478056135634128	26.79631616103674	5.455	6.943844545774747
9798	31346.69351602774	54.06167673030653	4614.722139393092	1.097868351539355	13.585517207391522	17.077594147538466	8.075662088067105	3.504225584638947
9799	39724	77.6989	6227.855430491108	1.3738436280808697	12.756865120593849	18.16720738340611	5.455	4.83541
9800	39425.47371222777	68.14137851640989	5810.303921037791	1.0575478976804826	13.57088174664223	18.47978423828544	7.848162088067105	3.7468155192986967
9801	42853.93537619152	55.97162561432645	5490.150470308826	1.1674540852402402	15.61120614378387	18.604414766812226	7.848162088067105	3.925849089701795
9802	78918.52598659408	112.14812648706607	10546.06456726677	1.1262065370808607	14.966440890480428	19.542635154995562	10.46882417613421	3.2651824508981173
9803	22953.207490346307	45.72163303087926	3631.5120546070916	1.0785311964716175	12.641129725138534	18.16720738340611	8.303162088067104	3.6643674164419586
9804	27176.200519461512	39.60698191568862	3677.78	1.0236296661573172	14.778608955247837	17.23120846021861	13.397825252946706	1.575105771040981
9805	30492.55814853792	77.70538805513989	5456.666722808898	1.120260154636387	11.176258216789696	17.480738942946434	5.455	4.4823109312449505
9806	125327.64947609886	175.8032931865992	16639.56169668993	1.0810549458090557	15.063816194272714	18.788123227030834	13.089486264201314	2.027463821665064
9807	47963.91187902367	75.21910598384075	6733.274404847483	1.1582646389623312	14.246831183500568	17.49281554093088	13.089486264201314	1.5073329871050938
9808	43178.71169856088	29.29215928847532	3986.7175297817744	1.0365662563674671	21.661284691481217	23.511668036362202	18.298297243062667	2.3819861653161323
9809	61565.91734359735	75.71106321177898	7653.41	1.1198591109987688	16.088500509505824	19.542635154995562	13.089486264201314	2.5719444381107763
9810	274470.92975673924	173.75063941371204	24480.276258749585	1.0805434660743216	22.423842513512447	27.67522272266792	16.79003263635282	3.3450096387208137
9811	2865.7679531296603	15.195081441045323	739.7363481092668	1	7.748079327058717	8.075662088067105	7.420496566050328	0.32758276100838835
9812	38923.87924940506	72.75193704659648	5965.340949444483	1.109642196865741	13.050009908664084	17.913708460218608	10.46882417613421	3.086605353498159
9813	16737.14812736629	23.791155482061043	2236.9353337013863	1.024081067194046	14.964355808776878	18.09741692043722	10.69632417613421	3.1262503647946294
9814	75892.1	84.20565063078602	8961.358064144955	1.0881339333963307	16.937633306566312	19.542635154995562	13.089486264201314	2.4595626270833058
9815	94816.67114337411	104.60251572866662	11164	1.0470042499521033	16.986204596541572	18.788123227030834	13.397825252946706	1.9513892603910472
9816	39902.06819369057	84.10854734600166	6494.155768733113	1.2688136740163896	12.288608285561558	18.09741692043722	5.455	3.8462391763860264
9817	53731.11572089335	50.34762519516638	5830.520902372772	1.0120026923416037	18.430982967242976	23.074460652956084	13.397825252946706	3.116048298732905
9818	34377.71240317055	38.19488971053588	4062.06	1	16.92625660291734	18.604414766812226	13.397825252946706	2.0606773419423607
9819	73868.76001545621	88.13893127656084	9045.221920447673	1.0064408414125763	16.333211205900458	18.860135154995564	12.620662088067105	2.303108357464078
9820	39284.157003350214	53.63836818709882	5145.782546371971	1.237266004862263	15.268487017993976	19.542635154995562	13.089486264201314	2.5583210653496113
9821	44738.86894329616	41.20103924667262	4812.841036212429	1.0304891613278737	18.59145922613077	21.52715159567888	14.213162088067104	2.818796516585454
9822	40724.83306817389	81.20218122867567	6446.417604448397	1.0489443327927608	12.634872751672628	20.52810630033987	5.6825	4.8282046950050574
9823	15052.56311364701	23.791155482061043	2121.377352337783	1.024081067194046	14.191311222455454	18.788123227030834	10.69632417613421	3.394094542878525
9824	57271.87708733743	88.01150866797417	7958.759357522816	1.5057883451056149	14.392162022891833	18.980797243062668	8.075662088067105	3.6163092904268535
9825	34811.97827155356	37.545589729043925	4052.7400573141695	1.0190679710503636	17.179477479058527	25.66806576273327	10.46882417613421	5.458217908593122
9826	36913.72659698014	66.51890458044781	5554.838309754819	1.003466334581462	13.290657455197628	16.407665318504595	10.46882417613421	2.477949378966231
9827	57229.71256218604	88.17328191834409	7963.137547552146	1.0465303222211142	14.373659181556734	18.788123227030834	13.089486264201314	1.951471294741521
9828	13883.824433201607	44.8423	2797.0691883310833	1.0243776351571716	9.927408654117432	13.089486264201314	5.455	2.7787378352903915
9829	10046.854717964567	33.14456214826197	2045.6255349229662	1.0703776703488146	9.82277	10.69632417613421	8.075662088067105	1.235391955780498
9830	23101.2	64.56580705876637	4329.357135772405	1.0167500202660087	10.671880674258441	13.397825252946706	8.075662088067105	1.5391636900791077
9831	11532.21963819054	23.791155482061043	1856.8172077980385	1.024081067194046	12.421491560675875	13.706164241692097	10.46882417613421	1.4035087858578152
9832	52922.955328420656	77.94092913235647	7199.623161148261	1.18635	14.701590387122437	18.35091584362472	13.089486264201314	1.8796291802674197
9833	42094.76191054995	96.14234993160983	7131.425133088059	1.4633926650695754	11.805427702028476	18.35091584362472	5.455	3.462686697900892
9834	166333.99621752775	126.06554612610466	16232.80784073943	1.0030149262513377	20.493558212409784	25.767493904795977	17.476501076812497	2.674556892759742
9835	11091.578070904634	40.39082151044461	2372.700629202983	1.0438877475331956	9.349327879287005	15.79098734101381	5.455	4.22373
9836	53518.27703370374	140.79770137718876	9730.917174026614	4.546951470242491	10.999636740625569	17.09837162509821	5.455	3.363685392639759
9837	43292.181249216716	78.36251166155655	6529.26	1.1056120337450146	13.260980117917066	19.542635154995562	5.455	5.74568
9838	19584.78267969075	48.6938	3461.7917006677626	1.015970328078096	11.314824445337333	13.397825252946706	8.075662088067105	2.1426054405557076
9839	29615.653627581065	26.874805239524235	3162.56	1.0310378956755901	18.728934115528702	21.699032881366634	13.397825252946706	3.7778555231091855
9840	10540.668558030939	26.080147052785406	1858.6346473491892	1.0160542400764152	11.342378205489913	13.089486264201314	10.46882417613421	1.235391955780498
9841	109975.60973512381	74.36037593845597	10137.33759411549	1.0241155094104433	21.69713866468496	23.782977464112662	16.922869471473216	2.3175017299541447
9842	31165.926084973362	83.80613439700949	5729.053194401918	1.1677848885797206	10.879956958831107	14.396870548285714	5.6825	3.240844452368303
9843	29382.547737747638	41.82657503705505	3929.848509087158	1.0461345883316067	14.953526920849548	19.542635154995562	10.69632417613421	3.354317193356231
9844	60260.780603371895	64.87859289545246	7009.2737147224625	1.1586574435653378	17.194586217056575	19.542635154995562	13.397825252946706	1.9017846347448673
9845	9862.544647774706	28.64463533699295	1884.1742839197475	1.1159639219321806	10.46882417613421	10.46882417613421	10.46882417613421	0
9846	24742.03853693294	38.9577	3480.32	1	14.21825755203725	17.789077931691825	10.46882417613421	2.991148688298024
9847	53897.76773830208	68.97510501985542	6834.968328390754	3.5410292441232296	15.771182878616772	23.683549322049956	10.46882417613421	4.290750713637619
9848	28902.006572459035	33.02171543550392	3463.129605163163	1.0664104319938839	16.691264762005545	18.788123227030834	13.397825252946706	2.028454342024837
9849	28423.733488561786	54.21518836860102	4400.540058172538	1.0291550448165685	12.918293260743834	18.788123227030834	8.075662088067105	4.120585975155934
9850	15794.052978798922	27.37299764366336	2330.842386997488	1.0501507875989795	13.552227355144579	17.09837162509821	10.46882417613421	2.726208824534148
9851	11532.8	43.231711086357805	2503.0768802431908	1.0364866089219784	9.214926923293948	13.089486264201314	5.6825	2.9258116024236087
9852	34864.51673088416	44.82659022415412	4431.641385180847	1.0747240699808942	15.734358311333176	18.35091584362472	13.089486264201314	2.3531531942474446
9853	18984.83030029754	50.705751153098994	3478.058657456662	1.011121841103043	10.916912088067106	17.047500000000003	5.455	4.4779842540203445
9854	33413.59864818324	54.52486444985284	4784.800724499616	1.0459090029366158	13.966558095970678	19.47882953362445	8.075662088067105	3.772929962602852
9855	50740.95861672833	70.96143227098865	6726.597665503615	1.0163191931580111	15.086663760773448	23.074460652956084	10.69632417613421	4.098327518544441
9856	56193.27267165174	100.24616064059694	8413.582724906764	1.2805631066551968	13.357751271715097	21.699032881366634	8.075662088067105	4.361136132550426
9857	45176.74227315479	55.49610246698522	5612.981733828073	1.1154886629378977	16.097234737425058	17.605369471473217	13.397825252946706	1.8243395834865581
9858	105361.41408349843	113.70163114330019	12269.56243514098	1.0459878834623721	17.174437090231535	22.13624026477275	13.089486264201314	3.1746369407828166
9859	30682.83314828135	73.85320606109899	5336.264376803406	1.0077434697785392	11.49974250963231	17.789077931691825	8.075662088067105	3.6495060305032654
9860	33263.90039001508	80.77015884600428	5810.546569330589	1.1478246473836768	11.449491022269626	13.397825252946706	8.075662088067105	1.902001285440663
9861	82121.80087005973	72.47735060068169	8648.391056290468	1.1616377201109995	18.99123208826869	23.074460652956084	14.396870548285714	2.6860470009912976
9862	60050.557566479605	64.82654773587807	6994.229864966018	1.0815230229719204	17.171456679532895	18.35091584362472	13.397825252946706	1.8919387149102582
9863	62205.684122974795	56.15052731101004	6625.167868628463	1.0622368531292463	18.778598627675997	23.17388879501879	16.79003263635282	2.3081573562130693
9864	23148.323846666157	23.791155482061043	2630.7069636473693	1.024081067194046	17.59855747260572	18.980797243062668	16.02579724306267	1.2138725314732137
9865	89034.17124798386	116.62029208955856	11422.741657789527	1.0601844735414414	15.588931959652376	31.37831508153215	8.303162088067104	6.80889
9866	31655.49466669188	33.60310155527739	3656.1092655613343	1.0138345290236235	17.316492679729425	21.85628331476835	12.861986264201315	3.6724015672792736
9867	115894.5880921519	94.3041	11719.305627948937	1.0060255113850134	19.778405269295003	24.60131371317589	14.396870548285714	3.047888555618511
9868	55498.045586197826	87.08582002674619	7793.230104455126	1.0491356162730623	14.242629780550553	18.09741692043722	8.075662088067105	3.2903672404950783
9869	34125.40407433078	88.43360438863189	6158.1816666820105	1.2225363424834097	11.082948156259032	17.789077931691825	5.455	4.05357
9870	23525.26317771507	30.96529670453684	3025.5880776147865	1	15.550869830410717	17.168162088067106	14.396870548285714	1.1778495901425685
9871	132936.9601323573	95.55760226655018	12634.568831322966	1.0457219964478575	21.043371072986186	25.448397810593377	16.2322	3.1062361429521643
9872	16508	23.791155482061043	2221.5713940504775	1.024081067194046	14.861576145861747	17.789077931691825	13.397825252946706	2.070056364696177
9873	52890.29531101729	77.09538703925745	7158.254327387924	1.17589	14.777428376260884	20.58893120749554	5.455	5.179688379500511
9874	27165.921778010685	56.71101023033076	4399.981462764423	1.0034207275460107	12.348198285791351	16.79003263635282	8.075662088067105	2.8917870518666344
9875	61110.06600305523	59.17261179702305	6740.958878327857	1.2244477279440733	18.13097130721973	23.074460652956084	13.397825252946706	3.07567
9876	15851.896999468154	37.0793	2717.761912301609	1.0625801529646168	11.665405220167763	15.48264835226842	10.24132417613421	2.2058424886778627
9877	53597.3	102.24387330522427	8298.410608829878	1.8676	12.91747882299775	15.79098734101381	8.075662088067105	2.1228248911030545
9878	96830.7	244.42726253107014	17245.918692261796	3.6634365141068135	11.229406980268745	18.47978423828544	5.6825	3.324534444343463
9879	40275.091089379894	73.82443672917287	6112.561879964107	1.049118997258892	13.177810509009161	17.789077931691825	10.69632417613421	2.3693863562571584
9880	97623.56765086418	134.4171462805824	12841.3	1.2708571190667008	15.204602322468858	18.604414766812226	10.69632417613421	2.608874081487735
9881	4104.1	19.47882953362445	1002.2947383541607	1	8.189412088067105	10.69632417613421	5.6825	2.506912088067105
9882	25750.479283966393	59.557153988687155	4390.000387320467	1.0537791963708723	11.731424606859207	13.706164241692097	8.075662088067105	2.0987754549335556
9883	1014.4455969349139	10	357.04200508047995	1	5.6825	5.6825	5.6825	0
9884	4636.847754367064	36.095600909534355	1450.2520512309293	1.0510397675063643	6.394540522016777	8.075662088067105	5.6825	0.9750295456787468
9885	48808.227760120644	45.9132	5306.647024217902	1.0052578713252758	18.39512880256589	20.297936850907632	17.09837162509821	1.374718796000994
9886	52958.24917316479	58.81262791099524	6256.148285855661	1.0276792476681553	16.92998527317408	18.604414766812226	13.170325252946707	1.9907970757958742
9887	88504.61795193492	87.15926534981467	9845.656466758388	1.0044452518063505	17.97840870250766	19.919017631246007	16.79003263635282	0.9321622938801503
9888	82604.20042632059	69.60348330235516	8500.050092276037	1.0365463914696293	19.4362	26.049194628390392	14.396870548285714	4.074183461602644
9889	107247.6983835049	112.62398459839899	12320.103791348882	1.1184538530439476	17.410193972361455	21.699032881366634	10.46882417613421	3.8347626557310757
9890	16176.443616398004	55.131386966154544	3347.695244391143	1.0578233599623714	9.664227138656447	13.397825252946706	5.6825	2.566755023102781
9891	7238.445080892985	43.231711086357805	1983.0277258067908	1.0364866089219784	7.300397252840263	10.69632417613421	5.6825	1.9504798150854972
9892	31235.452174886515	53.989102604136704	4603.433619052606	1	13.570501829595111	17.09837162509821	10.69632417613421	2.911108704933202
9893	25553.68601709972	33.43200861449997	3276.5209121126063	1	15.598060688477913	17.605369471473217	13.089486264201314	1.877365302363386
9894	60347.59234139289	116.50211344250282	9399.436276524835	1.0755685823112486	12.840683327384529	25.958058337624536	8.075662088067105	5.461753785548485
9895	13007.810524263303	23.791155482061043	1972.0358270713753	1.024081067194046	13.192265927116445	15.79098734101381	10.69632417613421	2.081156879434604
9896	73700.33237983883	95.85664296229031	9422.166249941849	1.0318717313011245	15.644	18.16720738340611	13.089486264201314	1.8084675282703602
9897	33810.89361193541	54.68916281911534	4820.409062142647	1.0165609068192454	14.028225893719755	17.789077931691825	8.075662088067105	3.605542095810803
9898	51889.92744581086	96.86600190492304	7947.529546185589	1.7941769215015821	13.058127596572545	18.604414766812226	5.455	4.00174
9899	18161.376907179703	50.14801292174995	3383.032596199116	1	10.736743670506906	16.099326329759204	5.455	4.126494456824925
9900	10188.365889002742	43.10429738377916	2349.1864313757683	1.1140166558216393	8.673952610083882	13.089486264201314	5.455	3.328296712048979
9901	15603.34202837145	44.8423	2965.2237286784975	1.0243776351571716	10.524225796159634	18.09741692043722	5.455	4.718283786223979
9902	14250.035506118116	40.75084109131288	2701.352093552103	1.0224956207047997	10.550298526528056	12.878909315382852	8.075662088067105	1.9636341477706207
9903	45158.31979706664	67.87529955888346	6206.256190837223	1.0698651666764356	14.55251552900358	17.605369471473217	12.878909315382852	1.9387835291745332
9904	53819.6	85.34345201714422	7597.3184058501365	1.041373247341449	14.1681	18.09741692043722	8.075662088067105	3.1043530202051755
9905	32909.370270087406	45.67991661422151	4346.376753887977	1.0951826952381232	15.143358311333177	19.041622150218338	13.089486264201314	2.469907060780121
9906	16761	26.080147052785406	2343.741285125821	1.0160542400764152	14.302757193099751	19.041622150218338	10.46882417613421	3.5578451004643337
9907	19774.667566167944	40.711320293009415	3180.6590767890725	1	12.434320742184537	13.089486264201314	10.46882417613421	1.1347799715004423
9908	40836.36525636611	111.80955585369252	7574.743532845102	1.1241366007466456	10.782243670506906	16.099326329759204	5.6825	3.426869452701566
9909	69181.57934883585	101.35791153783018	9387.05	1.20302	14.739796007315753	17.605369471473217	13.089486264201314	1.543310071612381
9910	11123.134886683254	46.44794505680526	2548.01	1	8.73083	13.089486264201314	5.455	3.2743102236828445
9911	16284.660002459816	44.03652237010331	3001.931563581586	1.0157820594175009	10.84945453122235	18.47978423828544	5.6825	4.850221262361715
9912	326127.9931969069	226.34137702716595	30456.566924149025	1.0448775064659086	21.415939229731098	23.874113754878515	17.23120846021861	2.001731354640009
9913	10959.071278479467	20.096788300621526	1663.6238454126942	1	13.174938924683248	15.881053673232287	10.46882417613421	2.706114748549039
9914	48550.06540611664	77.12866530205028	6859.741491639138	1.2867633734735546	14.155071430983499	18.788123227030834	5.6825	4.389722496494311
9915	66137.53486619107	66.51890458044781	7435.351052695967	1.003466334581462	17.79002346962768	19.979842538401677	16.79003263635282	1.1754884223102964
9916	53025.907151081876	121.2311589144432	8987.856170593845	1.943044080400802	11.799456098234014	18.788123227030834	5.455	4.883884306230457
9917	45152.31375590609	35.44654148947194	4484.684243506205	1.020473049425174	20.13622868601568	22.88429895532781	17.605369471473217	2.1605801081519664
9918	138412.12104155184	105.6181636036863	13553.807087236522	1.0219424361235483	20.424094890931876	21.699032881366634	17.789077931691825	1.3737048363246058
9919	9602.784247117792	40.62685541621737	2214.165716320401	1.0161281106186577	8.67395	10.46882417613421	8.075662088067105	1.036269581819962
9920	73544.82736010026	123.93444377629694	10702.297258353197	1.3562602126923677	13.743745961213726	17.789077931691825	8.075662088067105	2.8860177288406996
9921	43243.40828716457	53.82942565761794	5408.474209586889	1.0210388848854277	15.990982525353521	19.542635154995562	10.69632417613421	3.021976850115835
9922	49066.39430011279	52.716655810533155	5701.261093822299	1.0114911494918937	17.212470536835976	18.788123227030834	15.79098734101381	1.0901510897124251
9923	36662.824391007496	48.4726	4725.6970342264985	1.0296402149132993	15.516366845132918	18.788123227030834	13.089486264201314	2.382466274794848
9924	2478.329295645634	23.791155482061043	860.7800737408861	1.024081067194046	5.758333333333334	5.91	5.6825	0.10724452847995973
9925	60543.65850959202	118.93124355003856	9512.337316205063	1.2313934520493979	12.729502013443284	18.09741692043722	5.6825	4.188282018524643
9926	32061.071831403784	72.32836219133947	5398.191239709132	1.0363551860082096	11.87844980206048	15.39591584362472	10.69632417613421	1.7994842153646184
9927	24703.747006001842	33.60310155527739	3229.8029714814675	1.0138345290236235	15.297370907223213	18.09741692043722	13.397825252946706	2.021503752593019
9928	53897.420616524294	78.08147299913051	7272.151561723005	1.0221455486699849	14.82296405927884	17.605369471473217	13.089486264201314	1.7813773339792554
9929	39256.70990338054	98.5467	6972.409599123958	1.0277415496354347	11.260586270867654	20.58893120749554	5.6825	5.060460359546155
9930	54244.63945655082	71.10585799301128	6962.03	1.020997292646812	15.582989805353634	17.789077931691825	12.861986264201315	1.9556659997695174
9931	23623.619723295993	73.27906288164166	4664.102723982119	1.0071119894330067	10.129974025583474	17.09837162509821	5.6825	4.053053954085559
9932	4271.300474343274	25.66806576273327	1173.7661089197786	1.0857895838719658	7.277941392044736	10.69632417613421	5.455	2.418945322024935
9933	5059.214710897923	23.791155482061043	1229.855974331157	1.024081067194046	8.22733	8.303162088067104	8.075662088067105	0.1072445284799593
9934	12457.425957014118	60.23564010652291	3070.7598542125406	1.296841873905411	8.113578754733771	15.48264835226842	5.6825	3.730302565369392
9935	8312.040882375724	33.60310155527739	1873.4773613688187	1.0138345290236235	8.873382784089474	10.46882417613421	5.6825	2.256294854601076
9936	13741.322814728217	52.65343378316686	3015.3140587879343	1.0248218884249414	9.114355948880373	13.397825252946706	5.6825	2.770587302473719
9937	22448.837428469735	36.095600909534355	3191.0161158204414	1.0510397675063643	14.070024477264615	18.09741692043722	10.69632417613421	3.40522
9938	4496.735608741728	30.247301040628294	1307.3652076368228	1.55283	6.879081044033553	8.303162088067104	5.455	1.3152591027847171
9939	3353.3752503042347	15.48264835226842	807.7345027681781	1	8.303162088067104	8.303162088067104	8.303162088067104	0
9940	1536.228943331183	10	439.37253271460906	1	6.992831044033553	8.303162088067104	5.6825	1.310331044033552
9941	44725.11762516072	81.85112773267768	6782.550116093045	1.0949069064663075	13.188289613678151	18.09741692043722	10.46882417613421	2.3613553341913787
9942	5610.089324655208	26.874805239524235	1376.4564744591087	1.0310378956755901	8.151495421400439	10.46882417613421	5.6825	1.9569494735591304
9943	31847.30440690892	71.96708957426014	5366.711400825431	1.0227242386795325	11.868461718291995	15.79098734101381	8.075662088067105	2.4524215871434274
9944	41764.2	42.752331923320895	4736.819037090459	1.1193207323629963	17.633848970785643	18.788123227030834	15.79098734101381	1.1692789318265147
9945	39987.93441166185	60.112242561660906	5496.052627297934	1.0286764999217033	14.551510738106387	17.789077931691825	10.69632417613421	2.704139554070828
9946	14022.79450730537	35.705400851971966	2508.3559967637148	1.0680004681646915	11.180864698150984	13.089486264201314	10.46882417613421	1.105850262225468
9947	24309.073050149997	81.19346306742088	4980.233027005861	1.3545777569400996	9.762223140295394	13.706164241692097	5.6825	3.0914589065376847
9948	8523.296604033134	29.00719060225255	1762.6316627799267	1.026482024564996	9.6711	10.46882417613421	8.075662088067105	1.1281474273005379
9949	15343.961237823221	51.32309617977603	3145.792715993385	1.0704952311930154	9.755227138656446	13.397825252946706	5.6825	2.59752
9950	49259.95716277605	78.01173108416145	6949.153492234821	1.233389833003553	14.177254026068214	17.789077931691825	10.69632417613421	2.2613331182362715
9951	92371.16326272304	99.11343164470361	10726.039575410947	1.0197293720218294	17.223722253361913	19.798355543178904	13.991484201676036	1.7260535813154583
9952	25378.833645328097	57.8494	4295.265839900392	1.1627898992087633	11.817118935724192	17.605369471473217	5.455	5.443389921252814
9953	63275.30729261074	43.56324156524047	5885.483651638894	1.027616730483114	21.50216058284041	25.958058337624536	17.605369471473217	3.09375
9954	30707.471019393815	35.22334712622091	3686.737943841107	1.0093937525160042	16.65834213722312	18.788123227030834	13.397825252946706	2.341331621111291
9955	15682.821190241866	80.72562393745065	3988.6206432228473	1.1471917618423186	7.863781789771805	10.69632417613421	5.6825	2.094437311864442
9956	23639.881160613873	33.60310155527739	3159.4919905270676	1.0138345290236235	14.964355808776878	18.09741692043722	13.089486264201314	2.229667670159133
9957	79805.83548710265	54.43786161182783	7388.780837563171	1.0083120293919599	21.601895425395433	26.33918720328166	17.913708460218608	3.3684557038239578
9958	74038.15870926372	96.92174485745923	9496.057786940779	1.0349927418124352	15.593451592319266	18.788123227030834	13.089486264201314	2.1413366214697174
9959	38012.49641941498	41.236266199349416	4438.209466331289	1.0128943473845071	17.12965406783148	18.788123227030834	13.397825252946706	2.185813378999464
9960	18325.36495677363	40.711320293009415	3061.8847646075906	1	11.96998996735411	13.397825252946706	10.69632417613421	1.278322597868543
9961	40456.46891000059	117.24783472667582	7720.605017900866	1.8196755601726493	10.48012916505867	16.099326329759204	5.455	3.1999410979916503
9962	28829.79050352094	75.20697855359299	5219.810610803285	1.0262159973997234	11.046297520393859	15.79098734101381	5.455	4.060300082909056
9963	27797.210759780373	38.8371	3683.230636862572	1.0168139235553144	15.093928944649763	17.789077931691825	10.69632417613421	2.650446663882859
9964	29209.837908626007	33.60310155527739	3512.037849999757	1.0138345290236235	16.63412477666095	19.71451644068332	13.397825252946706	2.5811337736019055
9965	78590.77687100499	70.55096293871134	8347.226454771597	1.073863513337747	18.83039289681172	19.71451644068332	17.789077931691825	0.8181271639051675
9966	27709.975080155862	58.44011595600519	4511.059278921603	1.0211700536523578	12.285351784062613	17.789077931691825	5.455	4.112781528229227
9967	7683.873764313407	57.031075035520935	2346.663518280771	1.0417396694717356	6.548764835226843	8.075662088067105	5.455	1.249470946902766
9968	12449.826591299443	41.20103924667262	2538.8711965184157	1.0304891613278737	9.807371566050328	17.168162088067106	5.6825	4.658938377588474
9969	80099.38174187059	102.69680636265386	10167.12078751062	1.0312951119721718	15.756551616907194	17.4067	10.46882417613421	2.4231148103681974
9970	23546.273971731083	26.874805239524235	2819.9323599965824	1.0310378956755901	16.699885646732053	18.788123227030834	14.396870548285714	1.7991427697420725
9971	276289.56242193765	314.2192217939047	33029.61759796913	1.000382162156945	16.729806913594157	23.683549322049956	10.69632417613421	3.0453951153337373
9972	39386.305048903654	38.9577	4391.106580840415	1	17.939125058251495	18.860135154995564	17.168162088067106	0.6988461060655315
9973	9266.288884241098	38.19488971053588	2108.921818452991	1	8.787702610083882	13.089486264201314	5.6825	3.218413638291691
9974	27851.768303490215	35.22334712622091	3511.1277416015523	1.0093937525160042	15.864856167714374	17.09837162509821	13.397825252946706	1.7444542892290702
9975	54728.27545759359	105.06217783444501	8500.295296820997	1.4078092038815104	12.876793933985159	17.09837162509821	8.075662088067105	3.212072534430209
9976	40143.03021709961	60.00859229742498	5501.9511194473735	1.0961275246249202	14.592288933723445	18.788123227030834	13.089486264201314	2.0981031903829184
9977	18363.681042315075	29.00719060225255	2587.2454794383875	1.026482024564996	14.195545948969075	16.099326329759204	13.089486264201314	1.3520485781968512
9978	15722.952393147594	23.791155482061043	2168.1021961589317	1.024081067194046	14.503884937714465	16.407665318504595	13.397825252946706	1.3520485781968508
9979	30341.95061382169	42.39249933655717	4020.4178415159145	1	15.093928944649761	17.789077931691825	13.089486264201314	2.06309
9980	122245.45815567255	165.83606837217667	15961.025622544063	1.0354222832205286	15.31799535275573	17.789077931691825	13.089486264201314	2.079324543210138
9981	20646.058710235513	56.376273234619774	3824.4738228964006	1.0297789443545005	10.796810053519765	20.918062926585016	5.6825	5.791988511916342
9982	70173.77690834328	48.6938	6552.831187818837	1.015970328078096	21.417849749827354	23.074460652956084	20.15172382408943	1.0734486837273498
9983	49403.35053248388	52.528645413500854	5710.593342109985	1.007617051493541	17.302352863469704	20.40744421227277	13.303162088067104	2.2929188579536133
9984	88594.29575629716	122.09474599090325	11658.86570922536	1.005051162789491	15.197755590613722	20.58893120749554	5.6825	4.330735733928979
9985	67631.19942066525	105.96557352271745	9489.883332955647	1.3251652990509322	14.25332578869573	17.789077931691825	5.6825	3.3388322594157445
9986	104708.14426008893	131.99780867333394	13178.880622741715	1.1009166153133958	15.890294063276155	18.788123227030834	13.089486264201314	1.9170183365955022
9987	7061.067561322128	33.60310155527739	1726.7513241074537	1.0138345290236235	8.178441750982236	13.170325252946707	5.6825	3.529794675132328
9988	20058.200393451978	20	2245.2562437334523	1	17.867181484906013	18.788123227030834	17.4067	0.6512041509342146
9989	17305.296217609422	64.39448025076862	3742.1291493643503	1.125215338417479	9.248903780110826	16.79003263635282	5.455	4.720797330357541
9990	29458.231969492834	63.525563354657955	4849.338869084512	1.3493917588515596	12.149380674258444	17.476501076812497	7.848162088067105	3.274229835218115
9991	52774.44070211093	65.03672523250334	6567.44	1.064528894327826	16.071542115938268	17.789077931691825	13.397825252946706	1.479451937347593
9992	24597.09992525622	56.889553463020576	4193.369645980527	1.0065797963003213	11.731424606859209	16.099326329759204	8.075662088067105	2.6992725806496414
9993	54394.10181852006	113.56282945048243	8810.47	1.0547313274112542	12.34760893380152	17.789077931691825	5.455	4.385677612402602
9994	37626.02358574143	75.92539396204015	5991.597359945554	1.0902002150934555	12.55959682380371	18.16720738340611	8.075662088067105	3.82934
9995	48959.98896502242	46.32420550773884	5338.626986156677	1.011099663634629	18.34179053602287	19.542635154995562	17.480738942946434	0.8753850477176446
9996	38319.355645955126	98.24036497587994	6877.950001870641	1.0433967987416644	11.142667694744265	17.480738942946434	5.455	3.572981689334678
9997	39547.9	81.90075575235454	6379.849200189464	2.8982349490802366	12.397743183973452	22.13624026477275	8.075662088067105	4.66224
9998	9139.24	33.02171543550392	1947.42	1.0664104319938839	9.385993132100657	13.089486264201314	5.6825	2.7284047032505576
9999	66938.67312971037	67.3263	7525.510577981558	1.0000345349120554	17.78980241568253	23.882405606175368	13.397825252946706	3.3953008014207886
10000	20355.589417032705	51.88074067739833	3642.921870192822	1.0106086909112273	11.175419151086691	18.47978423828544	5.455	5.047828872900077
10001	53486.91799026969	63.11422945702115	6513.169209574242	1.0110093502222843	16.424237193667526	17.789077931691825	13.089486264201314	1.5713442370811788
10002	19008.574079361664	20	2185.7208729925233	1	17.39341405779464	17.913708460218608	16.79003263635282	0.4624856241600523
10003	52645.03114916523	125.00839066469723	9093.963517402375	1.1552951284218806	11.578016790681584	17.480738942946434	8.303162088067104	2.8892658668787425
10004	35769.99190077654	67.14011863001787	5493.5793898092215	1.4261711031488102	13.022472003273895	16.79003263635282	10.69632417613421	1.9013980757685567
10005	69654.78930934281	125.26598811222087	10471.213333996358	1.0827144242449749	13.304053138369003	17.789077931691825	10.69632417613421	2.2975358320147192
10006	14707.150158907367	26.080147052785406	2195.4533487698213	1.0160542400764152	13.397825252946708	13.397825252946706	13.397825252946706	1.7763568394002505e-15
10007	21091.459043083778	30.96529670453684	2864.810282797092	1	14.724506659122211	16.914663164879602	10.46882417613421	3.0096520551018746
10008	33953.49444814821	52.1178	4715.633600004168	1	14.400395504908694	17.480738942946434	10.46882417613421	2.8732750225732873
10009	27788.15204374704	49.40869570514262	4153.712753727049	1.030564737297827	13.37991030738139	17.480738942946434	5.6825	4.628967310238625
10010	82259.27746451643	33.43200861449997	5878.663646077806	1	27.98570641795406	32.054929426399404	25.905526768348455	2.877615723154547
10011	70715.8	131.89333724610822	10826.161506194236	1.2508792759757574	13.063867776784555	15.48264835226842	10.46882417613421	1.339920210648409
10012	69264.72059438778	94.52917790145898	9070.765003657645	1.1224234145898124	15.27207916123014	23.074460652956084	10.46882417613421	4.06883
10013	62045.95754783635	59.74131799868216	6824.943768590694	1.0221138317607088	18.182115384856402	23.074460652956084	14.396870548285714	2.8571035795733186
10014	54733.61572399517	40.14859888129026	5254.933182409763	1.0376275818496599	20.831326992780486	23.074460652956084	19.289136231808058	1.3834432979538016
10015	11663.986236563645	29.00719060225255	2061.9648876595033	1.026482024564996	11.313467369275344	17.789077931691825	8.075662088067105	4.578948141007926
10016	11309.059702695264	15.48264835226842	1483.3403322939562	1	15.248098439022458	17.09837162509821	13.397825252946706	1.8502731860757518
10017	9017.755177509689	73.04410949601476	2877.0456419771995	1.0461475769604116	6.268760596590601	8.303162088067104	5.455	1.2186766329442633
10018	6087.859043376275	23.791155482061043	1349.1	1.024081067194046	9.025049450756141	10.69632417613421	5.6825	2.3635393830810365
10019	76054.21802669075	52.982633470297976	7115.9576559899315	1.1051097982734552	21.375680323974752	24.064678187707074	17.913708460218608	2.7930797181370317
10020	24385.061341299952	56.02590583579557	4143.442360262882	1.0221664855125863	11.770435894154845	17.077594147538466	8.303162088067104	3.7033194617913807
10021	22452.62149420655	43.231711086357805	3492.5261943608334	1.0364866089219784	12.857525037584207	16.099326329759204	10.69632417613421	2.6469196711079688
10022	6518.247380694846	47.71426035721257	1976.9443731995996	1.1933929104192356	6.594264835226842	10.46882417613421	5.455	1.9392823309289269
10023	28271.736303262715	53.31747109107854	4352.271143629308	1.0066444043198484	12.991716448845713	14.880999917456222	10.69632417613421	1.7323531271228523
10024	70507.80204044507	67.05070320287476	7707.706851949631	1.002792024494063	18.295403132154778	21.782871983862222	13.740369471473217	3.0214839711545083
10025	130058.96402579913	100.9664003214443	12845.869734376847	1.0443982404509247	20.249148826061685	23.074460652956084	17.09837162509821	2.01442
10026	27869.729596853227	52.725165941602114	4297.147757485993	1.0000932386094277	12.971268929862518	18.47978423828544	8.075662088067105	3.2027688941447434
10027	45938.574907258095	44.9827	5095.848693961982	1.010410800689977	18.02980334235207	18.298297243062667	17.49281554093088	0.37970771579937906
10028	25015.10106139705	44.91880675173819	3757.683245203918	1	13.314108416841588	17.789077931691825	8.075662088067105	4.140817276158583
10029	33206.933646168676	41.84433302273754	4178.665852288263	1.0390938854607503	15.893557810076802	17.49281554093088	13.397825252946706	1.7879199647040764
10030	35656.040564588846	62.870841384807775	5307.574829220559	1.113698155776625	13.435906873431719	17.480738942946434	7.420496566050328	3.4121456327018045
10031	23130.789715787796	68.50283614417054	4462.255550725752	1.0328050130814206	10.367308394977847	19.86290940377718	5.455	5.836414726464344
10032	25862.75979190758	67.80947363645026	4694.48	1.5641481904396026	11.018368937495675	17.789077931691825	5.6825	4.347906686161694
10033	46835.76939763569	49.80718931745436	5414.268371536854	1.039201619799023	17.30086733190185	19.41800462646878	13.397825252946706	2.1084014304704577
10034	39027.42745468962	26.874805239524235	3630.467534131116	1.0310378956755901	21.499945716512297	23.074460652956084	19.898224900901926	1.2968355095006407
10035	34515.85673085344	43.56324156524047	4346.847008292213	1.027616730483114	15.88087027908259	18.604414766812226	10.46882417613421	3.1762434146577445
10036	31086.418544198532	78.50571132033622	5537.846370668565	1.2451642231444917	11.226898134570524	17.789077931691825	8.075662088067105	2.6214192735959525
10037	13898.615106451933	26.874805239524235	2166.5232744610903	1.0310378956755901	12.830339992455544	14.396870548285714	10.69632417613421	1.5631251823973142
10038	41818.04432718773	52.19160702262522	5237.054892421163	1.0886105980495429	15.970061489217912	17.789077931691825	13.397825252946706	1.7516770663004138
10039	50967	104.45635624125195	8179.312129041582	1.132767111214502	12.462410170826576	18.09741692043722	8.075662088067105	2.996074092399753
10040	19685.481611099214	29.00719060225255	2678.741392411046	1.026482024564996	14.69756032954041	17.913708460218608	13.089486264201314	2.274160152502991
10041	17458.268108864922	49.40869570514262	3292.3591620428347	1.030564737297827	10.60532417613421	13.089486264201314	8.075662088067105	1.5877938033380747
10042	31285.216584145277	56.376273234619774	4707.850862849595	1.0297789443545005	13.290657455197627	16.407665318504595	10.46882417613421	1.8852536013913572
10043	68030.72936523928	73.12057981566821	7906.373174089798	1.1739671851058233	17.209086357872593	18.788123227030834	10.46882417613421	2.560865754552867
10044	22519.396589870936	59.441358128653235	4101.357894609578	1.1947895105172448	10.981434524145392	15.48264835226842	5.6825	3.56603
10045	16552.104538679432	42.752331923320895	2982.0261422763238	1.1193207323629963	11.101247104456577	17.168162088067106	5.455	5.545971058060989
10046	1508.3793058830697	15.48264835226842	541.7299415068265	1	5.56875	5.6825	5.455	0.11375000000000002
10047	56287.89589400856	62.45198080657437	6646.385816484346	1.1407588898293628	16.93789600790357	18.604414766812226	13.397825252946706	1.8308543884335498
10048	23889.846113053805	52.716655810533155	3978.190117361581	1.0114911494918937	12.010409461726807	15.79098734101381	5.455	3.908836382726458
10049	32364.48272735095	48.6938	4450.162698216041	1.015970328078096	14.54530313704039	18.604414766812226	10.69632417613421	2.9564403498007206
10050	54650.63676820832	108.97525467969935	8651.003577472084	1.0685675202087355	12.634519516446165	17.789077931691825	10.46882417613421	2.255701172441612
10051	7981.766193264387	38.9577	1976.7459574759916	1	8.075662088067105	13.089486264201314	5.455	3.546525408940504
10052	24587.834448210364	42.39249933655717	3619.1749990999215	1	13.58753553189624	17.789077931691825	10.46882417613421	3.1228457179859843
10053	8430.524320098755	23.791155482061043	1587.5959868301954	1.024081067194046	10.620490842800876	10.69632417613421	10.46882417613421	0.10724452847996015
10054	35169.03413956555	76.07080859066933	5798.213048489569	1.0086007901875038	12.130990650206295	13.397825252946706	7.848162088067105	1.9658849625077404
10055	170744	107.3244623815176	15174.96038298941	1.0044500469601947	22.50344332115996	25.958058337624536	16.922869471473216	2.5663554044150634
10056	33446.29910150969	48.20527518876617	4501.178645807834	1.2056738011739045	14.861129376706634	25.767493904795977	5.6825	6.854187037980269
10057	27961.020520501817	103.93039450426332	6043.001875411308	1.444115102476005	9.254016827058717	17.047500000000003	5.6825	3.814379305321652
10058	15540.880354316234	64.60938941051845	3552.143963804162	1.0018645950632918	8.750141048716257	17.047500000000003	5.455	4.248179157375475
10059	78378.14586589283	66.28912429652394	8080.227074157331	1	19.399985952515255	22.46537198386222	17.789077931691825	1.8097692852148448
10060	83304.27547678971	85.60055362481567	9466.23	1.0096190949397272	17.600314272328433	20.4809	13.089486264201314	2.082867123307328
10061	68182.16000656718	86.24069055137664	8596.000309565528	1.066431342588815	15.863694171973183	18.604414766812226	13.397825252946706	2.1357548153857526
10062	6933.737119587584	23.2317	1422.7520404201266	1.1615855543178901	9.746936813445174	10.69632417613421	8.075662088067105	1.185413702261973
10063	28062.42801949667	49.30806576273327	4169.908615992932	1.020322531978099	13.459493050695784	13.706164241692097	13.089486264201314	0.23073977097392007
10064	52608.151672723005	66.90761733421547	6650.728757917592	1.094098599686185	15.820266797106646	21.699032881366634	10.69632417613421	3.990887657988291
10065	68543.29861355352	170.2536984503101	12109.76484680257	2.200075947186816	11.32033519736785	15.79098734101381	5.6825	2.954780254737204
10066	21569.611128747692	33.60310155527739	3017.975931694027	1.0138345290236235	14.294090885370585	18.788123227030834	10.69632417613421	3.363705499685429
10067	41698.83431359429	42.90866345604905	4741.757969547357	1.012175835998581	17.587921855730993	18.16720738340611	16.79003263635282	0.5032313372507718
10068	23803.263167733752	33.60310155527739	3170.39	1.0138345290236235	15.015978248059618	18.788123227030834	13.089486264201314	2.667513454175212
10069	12567.370344997333	38.3175	2459.9481862208327	1.025132885028714	10.217589472324882	17.09837162509821	5.455	4.35042
10070	51635.2	51.6752	5790.540405375264	1.0976697885190496	17.834340134543005	21.699032881366634	14.396870548285714	2.5341021657017593
10071	37989.291508700466	30.96529670453684	3844.794674712595	1	19.761414963747175	22.13624026477275	17.605369471473217	1.856178150561295
10072	14502.727901026568	40.62685541621737	2721.049145258931	1.0161281106186577	10.659658923320558	13.170325252946707	5.6825	3.040598691621579
10073	39875.836826574734	41.530147649133795	4561.856026169357	1.1272174337292669	17.482286419310313	18.47978423828544	15.79098734101381	1.0649299640382623
10074	7106.695060120851	15.48264835226842	1175.8756508657466	1	12.087494208913155	16.099326329759204	8.075662088067105	4.01183
10075	32896.38572061243	49.71684322239295	4533.470533533709	1.0703776703488146	14.512672124934117	18.788123227030834	8.075662088067105	4.318287669442109
10076	29072.052220957776	68.69553428545164	5009.645904965743	1.0456218416532956	11.606429984259165	21.08994421227277	5.6825	5.063207847473228
10077	38503.13980057055	23.791155482061043	3392.819634309319	1.024081067194046	22.696838588891676	24.064678187707074	20.15172382408943	1.8013486753495926
10078	36507.836875097426	35.22334712622091	4019.8818992451334	1.0093937525160042	18.16363653964709	18.788123227030834	17.789077931691825	0.4445004005996386
10079	11663.986236563645	29.00719060225255	2061.9648876595033	1.026482024564996	11.313467369275344	17.789077931691825	8.075662088067105	4.578948141007926
10080	39382.694809562534	120.45901751610413	7721.066719778512	2.1313511169095936	10.201361091383568	19.542635154995562	5.455	5.034209433457327
10081	44663.02896273983	45.55351683783099	5056.383133300218	1.0141301635548954	17.66599871303226	17.913708460218608	16.922869471473216	0.42904586765679625
10082	33820.721610712826	35.46	3882.0911876718405	1	17.42397072903159	23.17388879501879	13.397825252946706	4.206607108519652
10083	40273.37770214814	43.27252245940835	4679.722119685102	1.0153670346613555	17.211867146016836	18.980797243062668	14.86007685487933	1.8163085341325886
10084	21179.562957838727	26.958777123700187	2678.634901642013	1.019994217239592	15.813698944081986	16.79003263635282	14.86007685487933	0.7880647994914217
10085	36910.301479874586	49.071502713635525	4770.8241284617825	1.312840243504413	15.473344011855357	18.35091584362472	12.968824176134211	2.218086453067215
10086	22182.116851520106	26.958777123700187	2741.2997124867325	1.019994217239592	16.18364949332585	18.35091584362472	12.968824176134211	2.31873
10087	42545.30925600048	51.66203288643362	5255.530008399596	1.0102999389507654	16.190682647802557	17.476501076812497	13.089486264201314	1.7971189861171597
10088	25806.75190130307	52.4521	4124.326599646367	1.0380676822754678	12.514407517346381	17.004400816637173	8.075662088067105	2.997296365203967
10089	28568.72541999229	91.08380151642459	5718.35	1.074398945508306	9.991942404606565	18.788123227030834	5.455	4.402915462441886
10090	54781.08473640901	78.30450607865095	7341.987200708969	1.0415946878585511	14.922685981015915	21.85628331476835	13.089486264201314	3.127498355386419
10091	88560.08237189909	92.73551575168747	10158.906980476677	1.760377981547134	17.434962745912188	21.699032881366634	13.397825252946706	2.408914265829797
10092	24391.216989290086	28.767926944244138	2969.4495454887756	1.088443996938709	16.428106701691917	18.09741692043722	13.397825252946706	2.1464268722619244
10093	46399.65773983777	61.76956983277209	6001.359028212888	1.2415872791066502	15.463050126382749	25.25783337776482	8.075662088067105	5.2263760943951825
10094	30135.905500220055	107.4696355111997	6379.548488029695	1.692378041283337	9.447660929849736	13.397825252946706	5.6825	3.433375422611523
10095	49249.85955463904	52.716655810533155	5711.910005276048	1.0114911494918937	17.24462027908259	17.789077931691825	16.79003263635282	0.45724219667272453
10096	52305.794082115426	128.4416821584597	9188.250444198073	1.2997770508598003	11.385365342352841	18.788123227030834	5.455	4.211086896922816
10097	27893.70239737338	27.37299764366336	3097.556191937587	1.0501507875989795	18.01013487340501	21.08994421227277	13.397825252946706	3.3220065578815667
10098	8339.349034396628	33.14456214826197	1863.7049155983934	1.0703776703488146	8.949216117422807	13.089486264201314	5.6825	3.0863337323507776
10099	8198.62	33.14456214826197	1847.912364134093	1.0703776703488146	8.873382784089474	13.089486264201314	5.455	3.1673978658847015
10100	23839.007229976472	29.29215928847532	2962.2704632720856	1.0365662563674671	16.09509160324558	17.789077931691825	13.397825252946706	1.9279874003448958
10101	33934.062266622816	58.81262791099524	5007.928859816408	1.0276792476681553	13.552134312014507	17.09837162509821	8.075662088067105	3.139859512063958
10102	27065.903659862433	53.12494531264057	4250.748848273874	1.0049999071067948	12.734651999425111	17.789077931691825	7.848162088067105	3.4305818183314916
10103	46776.929192404714	62.45198080657437	6058.901535420036	1.1407588898293628	15.44072928696699	18.09741692043722	13.397825252946706	2.0007733587310637
10104	49144.76606042432	62.884042230470705	6231.804111243102	1.0359782541043498	15.772243537552743	19.542635154995562	10.834648865401784	3.262540493114247
10105	77463.58797671777	86.508	9176.603472391356	1.0855804623394847	16.88284520733058	21.52715159567888	10.46882417613421	3.278879659139833
10106	4694.492892642176	21.909306880867035	1136.8772978672266	1	8.258574432700891	10.834648865401784	5.6825	2.5760744327008918
10107	33719.7	33.60310155527739	3773.4308604201237	1.0138345290236235	17.872164950709678	17.913708460218608	17.789077931691825	0.0587514
10108	34191.48163128608	66.4832	5344.657449145063	1.0119477923682862	12.794639116396647	18.47978423828544	8.303162088067104	4.053562381488425
10109	56326.70772673726	40.87270236551855	5378.718209158179	1.0222770481511219	20.944286551703527	23.683549322049956	17.476501076812497	2.3701768496253446
10110	54937.4	48.4726	5784.779776759385	1.0296402149132993	18.99376208089828	20.918062926585016	17.789077931691825	1.1684025638641027
10111	80085.90847177431	105.34026084720833	10296.276101715519	1.2937465561058752	15.55628611366215	18.09741692043722	13.089486264201314	2.28893
10112	24585.191430165236	47.90363409779593	3847.0334261728754	1.0175552274872768	12.781376560391985	16.79003263635282	5.455	4.441221838650243
10113	64572.52776440371	90.24007487148671	8557.138265506845	1.0181430430159744	15.092084704226535	17.484707383406114	13.00493190144664	1.9892475570477752
10114	38172.386723370546	110.84123681093544	7291.724828410434	1.5629052003798003	10.470056844339798	18.604414766812226	5.455	5.273142853427619
10115	33815.9	44.03652237010331	4325.85	1.0157820594175009	15.634320873986686	18.788123227030834	10.46882417613421	2.7583030562729425
10116	10135.789839509225	42.33944270770649	2322.2357106153563	1.0912942067051135	8.729337675048841	12.429850937079417	5.455	2.863372792334688
10117	13763.389692216182	33.60310155527739	2410.7785436307704	1.0138345290236235	11.418211538823245	13.089486264201314	10.46882417613421	1.185413702261973
10118	6974.974672247829	47.70271510802049	2044.7856975377874	1.0132873640527391	6.822206044033553	10.69632417613421	5.455	2.238650592542383
10119	17977.498192705574	47.90363409779593	3289.6810234221366	1.0175552274872768	10.929629994341658	16.79003263635282	5.455	4.4315068923020515
10120	29607.062487543248	37.545589729043925	3737.5073659908176	1.0190679710503636	15.843212916154016	18.788123227030834	13.397825252946706	2.4707655212775435
10121	33602.92268514877	59.210340479246064	5000.26	1.013029340739242	13.440480985292172	20.4809	8.075662088067105	4.971444843785504
10122	18801.994384844995	38.9577	3033.9143605973713	1	12.394545231094076	13.397825252946706	10.69632417613421	1.207403356139912
10123	27256.582867806952	55.31583342073744	4352.766454970564	1.0001621110505448	12.523797520393856	16.794001076812496	10.46882417613421	2.244281612564441
10124	23158.14457504012	33.14456214826197	3105.724696526028	1.0703776703488146	14.913198585144485	17.480738942946434	10.46882417613421	3.1552724886123698
10125	55514.56973807749	41.20103924667262	5361.2061421097815	1.0304891613278737	20.709731454657692	23.683549322049956	17.913708460218608	2.068651224269043
10126	59164.34860035183	47.928321481145154	5969.405556150903	1	19.822526060199948	23.61109617842491	17.605369471473217	2.397380932181212
10127	64107.84834515751	78.7776	7966.398501536239	1.2015487390515864	16.094562262431378	18.788123227030834	10.69632417613421	2.565610793388714
10128	66458.99239509531	67.33560601290297	7499.014525268232	1.0603674281640922	17.724726941429182	19.979842538401677	13.397825252946706	2.0793521510942363
10129	8865.81	43.27252245940835	2195.6859290176303	1.0153670346613555	8.075662088067105	13.089486264201314	5.455	3.0713810993094715
10130	23525.26317771507	30.96529670453684	3025.5880776147865	1	15.550869830410717	18.16720738340611	13.397825252946706	1.974458873120923
10131	23588.63403417922	93.5646	5266.38	1.0865786896060634	8.958198227283406	15.79098734101381	5.455	3.207335119248355
10132	16448.513550698102	32.244571636168466	2581.645260568804	1	12.74265973092993	13.706164241692097	10.46882417613421	1.3188207606599955
10133	31025.997259954107	41.530147649133795	4023.921914226093	1.1272174337292669	15.420775015670863	17.789077931691825	13.397825252946706	1.6740666570302236
10134	39323.65658980601	80.04069749045931	6289.082787187181	1.087579629141851	12.505370948501595	13.397825252946706	10.46882417613421	1.224276955203161
10135	21334.74372347232	35.22334712622091	3073.0098944660285	1.0093937525160042	13.885242453590914	17.789077931691825	10.46882417613421	3.0082897031427143
10136	22456.795774302936	26.080147052785406	2712.9	1.0160542400764152	16.55556247430799	17.789077931691825	14.088531559540321	1.7444542892290702
10137	49696.84706366807	48.6938	5514.4978565503225	1.015970328078096	18.024069772603625	18.604414766812226	17.605369471473217	0.3783884326522533
10138	12519.70248571908	39.36679272091915	2488.667939859302	1.0174220539292549	10.061368401303781	15.79098734101381	5.6825	4.48182
10139	20848.50828559623	45.72586252398359	3461.1735677928027	1.0179669904569353	12.047074714540459	16.099326329759204	10.69632417613421	2.3395685608706387
10140	55579.15531102694	69.1796	6951.041264945396	1.052989566823687	15.991605629308127	18.788123227030834	13.089486264201314	2.0980925199356846
10141	35430.667738282056	62.848964596984885	5289.8537397268165	1.1682351155141544	13.395707889689895	18.788123227030834	10.69632417613421	2.6972671813674247
10142	23667.563149293117	26.874805239524235	2827.185905798669	1.0310378956755901	16.742841778285623	18.788123227030834	13.089486264201314	2.58947
10143	27002.914097881974	69.17958099993571	4845.060596452871	1.0529895668236382	11.14657435560296	13.397825252946706	10.69632417613421	1.0067900081736036
10144	69734.2	87.61305643599749	8762.179960556885	1.027897199596867	15.91708256408233	18.47978423828544	13.089486264201314	2.311742495979106
10145	17215.921700727606	35.22334712622091	2760.4849439818677	1.0093937525160042	12.473113999958615	14.088531559540321	10.24132417613421	1.62997
10146	12301.675756037848	38.8371	2450.250250949571	1.0168139235553144	10.041158654117433	13.089486264201314	8.075662088067105	2.0374832449861757
10147	13180.615061993814	23.64	1978.7754175993134	1	13.321991919613373	16.099326329759204	10.46882417613421	2.2992682381324805
10148	15506.598994875087	26.874805239524235	2288.4207279755547	1.0310378956755901	13.552227355144575	17.09837162509821	10.46882417613421	2.7262088245341483
10149	14427.021028546817	35.22334712622091	2527.019398702375	1.0093937525160042	11.418211538823243	13.089486264201314	8.075662088067105	2.363539383081036
10150	54816.76746891574	81.94391485433263	7513.114319197954	1.0065112444348623	14.592288933723447	18.09741692043722	10.69632417613421	2.2847724288638753
10151	117014.62867265065	140.13743431599676	14354.96349515043	2.688861278161922	16.303020026791703	23.074460652956084	10.46882417613421	3.932917977834782
10152	32322.808508657126	49.40869570514262	4479.826262383656	1.030564737297827	14.43038484776353	17.789077931691825	10.46882417613421	2.691664699205946
10153	54187.373412281944	55.148051807093026	6128.004416056784	1.0578631320120444	17.685161345608215	21.08994421227277	13.397825252946706	2.5270756383022843
10154	46157.78471524962	49.71684322239295	5370.060558048879	1.0703776703488146	17.19078740967505	18.788123227030834	14.396870548285714	1.6638326417667073
10155	33635.62253341609	119.09012889375836	7094.839082512244	1.8114839591874838	9.481715410945135	13.089486264201314	5.6825	2.7615371403636364
10156	12776.010346060546	65.9906	3254.9438519229816	1.0037847912579982	7.850218576589351	12.413155729768055	5.455	3.227820282109268
10157	23480.428704214002	70.59474012561364	4563.984017597964	1.3805469443282714	10.289443877838908	13.089486264201314	8.075662088067105	2.0618491305124103
10158	3708.7682206740924	36.55955757390945	1305.3297741043878	1.0645493612621237	5.6825	5.91	5.455	0.1608667927199396
10159	10625.207770546836	30	2001.4017490193755	1	10.617766048973284	17.789077931691825	5.6825	5.10042
10160	16494.97727788777	23.64	2213.6274363124285	1	14.903119655370674	17.913708460218608	13.397825252946706	2.128807759272278
10161	26008.853898318055	54.933134768706275	4237.236756309251	1.041974087263238	12.276327896755278	18.09741692043722	5.6825	4.595246484727525
10162	18567.587174570057	36.84306719044982	2931.976984606191	1	12.665574983743582	16.407665318504595	10.46882417613421	2.3919972669933016
10163	8139.414334672752	23.64	1554.9815715174939	1	10.46882417613421	10.46882417613421	10.46882417613421	0
10164	42133.58559761831	80.47219672579257	6527.427700488112	1.3208027925825438	12.909705792518428	16.79003263635282	5.455	4.085399860830022
10165	63011.92447853011	44.13455899677667	5911.608972242687	1.003954717418799	21.31802856866742	22.88429895532781	19.979842538401677	1.1966574627352142
10166	32343.94145481579	36.55955757390945	3854.8001645960494	1.0645493612621237	16.781124869649457	19.542635154995562	10.69632417613421	3.5500494963230635
10167	46054.37371736195	75.6983	6618.8627887623525	1.1345536498629047	13.916098637232382	17.789077931691825	10.46882417613421	2.9804719804163846
10168	30200.31429295449	45.55351683783099	4157.876820064396	1.0141301635548954	14.52679605476468	16.914663164879602	13.397825252946706	1.4377013002982786
10169	108565.29931809254	206.15514099056884	16770.55880455363	1.0453253438324093	12.947129619630122	18.09741692043722	5.6825	3.2755183472605958
10170	28383.035780733106	54.52486444985284	4409.929551176882	1.0459090029366158	12.872330703404774	14.396870548285714	10.69632417613421	1.2000579784417316
10171	98747.78840511283	103.15351142604749	11313.855536163366	1.0582991785451115	17.456080836365196	21.699032881366634	11.526282311620621	4.011478665871075
10172	22764.53125900586	30.96529670453684	2976.2671503580727	1	15.297370907223211	18.09741692043722	13.397825252946706	2.021503752593019
10173	49464.474914780825	66.72433474149848	6440.117036061723	1.0000536017966473	15.361359005683369	23.710524320487615	7.848162088067105	6.0889617375518785
10174	55012.98259436767	33.60310155527739	4819.7799414454375	1.0138345290236235	22.828005951603444	23.710524320487615	21.08994421227277	1.2290445801323515
10175	47088.38942604197	68.60456214826245	6371.4510174314955	1.080350314386967	14.781056716033444	21.882741341585245	10.69632417613421	3.7472527375745406
10176	32275.95928663338	85.86303691368802	5901.299197461529	1.0066684070940548	10.938594437142598	13.089486264201314	5.6825	3.0875891303347553
10177	61095.376161524924	100.97819383655133	8804.869078356316	1.0155330396265965	13.877634208487322	18.09741692043722	8.075662088067105	3.2424084014130905
10178	28463.968247003682	54.933134768705415	4432.715379480296	1.0419740872632215	12.842678047306016	18.47978423828544	10.69632417613421	2.767868426097323
10179	51436.722492290835	97.4702	7937.386759897935	1	12.9606	13.397825252946706	10.69632417613421	0.8136376047642853
10180	3955.3626461977806	29.29215928847532	1206.6290572002788	1.0365662563674671	6.556054029355702	8.303162088067104	5.6825	1.2353919557804975
10181	43789.933646744794	109.26512684491172	7754.126159595959	1.0000062964870418	11.294614698150987	13.089486264201314	10.69632417613421	1.036269581819962
10182	22609.63616455689	35.22334712622091	3163.4941103805245	1.0093937525160042	14.294090885370585	18.788123227030834	10.69632417613421	3.363705499685429
10183	31122.041545809643	60.93593781773493	4881.752089043754	1.0882461345443575	12.750357239835129	16.099326329759204	10.46882417613421	2.0578757122807096
10184	94945.29503774429	203.3220550950099	15575.20966339565	1.0715107405786415	12.191848082903388	17.09837162509821	8.075662088067105	2.218510311827729
10185	9813.275445440791	20	1570.4601630617667	1	12.497324894009209	16.099326329759204	10.69632417613421	2.5469996410625027
10186	6833.607667079718	10	926.6803471405343	1	14.748575791352955	16.407665318504595	13.089486264201314	1.6590895271516404
10187	19249.727337900782	65.20909352837889	3971.653065900334	1.0879051626412477	9.693559340907367	10.69632417613421	8.075662088067105	1.230236398888959
10188	11846.064790245538	20	1725.468287022027	1	13.730840351393041	17.09837162509821	10.69632417613421	2.6242112690027497
10189	58336.366236205205	97.06792858154077	8435.53	1.0449109047001746	13.831104717010325	17.789077931691825	10.69632417613421	2.0206028267800393
10190	17643.79353953785	47.70271510802049	3252.164201062306	1.0132873640527391	10.850493670506907	16.099326329759204	8.303162088067104	3.1840151106589936
10191	28088.421699052673	78.70327819978839	5270.66	1.1300873969105425	10.658407509467542	13.089486264201314	8.075662088067105	1.4483593314464056
10192	30299.1	77.5849	5435.111911913392	1.2217681584463067	11.14939818228402	16.099326329759204	8.075662088067105	2.6581811159557773
10193	43167.720436125484	136.7782659114452	8613.765341446822	1.0477604264829652	10.022961788479545	10.69632417613421	8.075662088067105	1.1010215662642064
10194	6879.7243604268915	15.48264835226842	1156.9459661984672	1	11.892905220167762	13.089486264201314	10.69632417613421	1.196581044033552
10195	27529.61576462739	76.59160383343448	5147.49	1.0799718532633176	10.696324176134212	13.089486264201314	8.303162088067104	1.2791989435090902
10196	40290.10021989443	100.02842944342633	7116.49	1.062387574497024	11.323026207759222	21.08994421227277	5.455	6.633371372161889
10197	74498.52723012492	86.54751162801611	9001.317247752206	1.0208901438170723	16.552805590477004	18.47978423828544	13.397825252946706	1.774882170284045
10198	23285.299036319855	40	3421.179314543894	1	13.612439977835075	16.79003263635282	8.303162088067104	2.921370160883635
10199	13459.12651676648	39.85443254522305	2596.280938054191	1.043449342235681	10.368004725138533	14.396870548285714	5.91	3.4128098754301766
10200	63892.86797358838	130.1792943310989	10223.558347958347	1.1627599798682156	12.499144778950246	18.09741692043722	5.6825	4.268029824838723
10201	23882.99658744658	51.8217	3943.711924174176	1.1156942164408479	12.111937710788924	16.407665318504595	8.075662088067105	3.0728908652780467
10202	15607.711235454091	44.8423	2965.6388567217937	1.0243776351571716	10.525699176134209	13.089486264201314	5.455	3.116938937738128
10203	92904.93401758456	237.92141607352772	16666.37270693624	1.017983819714509	11.148788719805745	13.706164241692097	5.455	1.974563252117594
10204	38200.67634608214	37.545589729043925	4245.412782640503	1.0190679710503636	17.996212995958714	18.980797243062668	17.480738942946434	0.612981
10205	70318.6	43.56324156524047	6204.4044611697955	1.027616730483114	22.667313162583515	25.958058337624536	18.980797243062668	2.5755358915935846
10206	18566.229387362953	19.47882953362445	2131.808632153014	1	17.41828896584591	17.913708460218608	16.922869471473216	0.4954194943726957
10207	127286.79181807154	160.2283019928784	16009.074196199785	1.036411507625529	15.901830456665225	18.788123227030834	10.69632417613421	2.459685624991584
10208	15005.177434987294	54.51134719039109	3206.040153506811	1.0956947801609491	9.360567376908504	17.789077931691825	5.455	4.754122361782912
10209	10535.837347659428	48.98983875254841	2546.786069585743	1.054374311268798	8.273829885816182	13.397825252946706	5.6825	2.778421914782941
10210	54985.555214971355	94.69552637982451	8088.983892219664	1.4287566105910965	13.595169911973455	18.09741692043722	10.69632417613421	2.052592341265857
10211	13277.863226060375	37.89458833395608	2514.5346475951437	1.028540543002859	10.560891048973286	17.789077931691825	5.6825	4.5343160994318215
10212	51193.49457848805	77.27613337374291	7050.745062099313	1.2378649642404398	14.521442522060363	19.542635154995562	7.848162088067105	4.190734278564646
10213	137401.58817449978	246.4868806473323	20629.928020497948	1.052440609050764	13.320607618017593	16.099326329759204	10.69632417613421	1.4095235582608925
10214	38029.073139253625	58.26178057399899	5276.606146181973	1.2156023573018093	14.414217050014454	18.09741692043722	10.69632417613421	2.7605505900032705
10215	15928.62187839093	40.14859888129026	2834.844427124747	1.0376275818496599	11.237739698150985	13.089486264201314	8.075662088067105	2.070615625208651
10216	54630.92348847313	138.9145240091659	9765.579739915647	1.0752456494814486	11.18846498486428	16.527732263434924	5.6825	3.410674734439027
10217	59928.9	82.1053	7863.366572826554	1.0499735892031379	15.242548347088071	16.79003263635282	13.397825252946706	1.522266758755827
10218	122263.3756426641	205.42571534338347	17765.626491042727	1.0289527519940764	13.76403761548271	18.09741692043722	13.089486264201314	1.3206058392230875
10219	16070.757013697894	48.6896	3135.749097761518	1.1485433488913828	10.250027354018945	16.099326329759204	5.455	3.50415
10220	25944.18744537731	66.4626	4654.9351328433995	1.1245786869244399	11.146959820052176	18.788123227030834	5.455	4.681970755306107
10221	15765.912816724605	43.231711086357805	2926.62	1.0364866089219784	10.774159771632366	15.79098734101381	5.6825	3.5801973850869433
10222	55036.767328269634	70.3026	6972.959325900435	1.0442428331024856	15.785770361183802	18.788123227030834	10.46882417613421	2.988561877080991
10223	42939.10225789539	60.28431555104801	5703.4	1.0057434410698762	15.057378815061725	19.542635154995562	10.46882417613421	3.7591335438178675
10224	23396.052758377777	58.18369020148642	4135.97	1.503738696968393	11.313467369275344	17.789077931691825	5.455	5.016485914585819
10225	22859.00362349328	36.24446992301033	3226.669296327541	1.0221226712636866	14.168792351611886	16.79003263635282	13.089486264201314	1.5185999139930386
10226	6731.7667929006575	37.74848549657513	1786.9780963193634	1.1706927269033083	7.534246566050328	8.303162088067104	5.455	1.204041030230017
10227	3444.1433342957503	27.37299764366336	1088.4455811927046	1.0501507875989795	6.328554029355701	8.075662088067105	5.455	1.235391955780498
10228	3649.7618368268727	29.00719060225255	1153.4267764475253	1.026482024564996	6.328554029355701	8.075662088067105	5.455	1.235391955780498
10229	23377.116245627316	38.8371	3377.7209897724815	1.0168139235553144	13.841946280590786	15.79098734101381	10.69632417613421	2.1247739062509967
10230	9112.663470402187	51.099400117428154	2418.9979423992518	0	7.534246566050329	10.69632417613421	5.455	2.4503910937473377
10231	44740.896596878294	94.75935288621082	7299.083243245113	1.4706564001525433	12.259319453106237	18.788123227030834	5.455	3.498867598417196
10232	89308.41344742556	73.54806848973652	9085.247336987082	1.0451915284819155	19.6601	24.648744708670947	13.397825252946706	3.886979326496179
10233	29581.262883728225	36.095600909534355	3663.029578945049	1.0510397675063643	16.151255263544783	17.476501076812497	12.861986264201315	1.919627568906318
10234	32209.555796933113	62.294258281097505	5021.359429627628	1.0162571947800556	12.829018216416225	15.923824176134211	10.46882417613421	1.8444353336036337
10235	139926.62393939964	97.4214	13088.272126443591	1.0160060764161871	21.38198573311925	25.958058337624536	17.913708460218608	2.62263
10236	36585.77773574592	54.49592450830274	5005.449569526827	1.0344841974605108	14.618378320492969	17.913708460218608	8.075662088067105	3.6406430575027158
10237	32266.3	64.13034142652654	5099.311946845123	1.1205998332476055	12.655175142608233	17.789077931691825	10.69632417613421	2.7719948903529628
10238	7014.614603916058	33.60310155527739	1721.0620239079851	1.0138345290236235	8.151495421400439	10.69632417613421	5.6825	2.0475873995396476
10239	20230.75849076914	47.94332070267974	3491.2	1.0318508293354502	11.58956380565265	18.09741692043722	5.6825	5.4624725666363725
10240	13202.508847625495	49.80718931745436	2874.6116606647643	1.039201619799023	9.185594721043026	15.79098734101381	5.6825	3.7865237579972613
10241	6632.839942827516	36.095600909534355	1734.530052555431	1.0510397675063643	7.647996566050328	8.303162088067104	5.6825	1.134779971500442
10242	23732.493865013148	51.32309617977603	3912.308063935368	1.0704952311930154	12.132221428974473	13.089486264201314	10.69632417613421	1.1724051975075886
10243	90362.82251009678	78.3538	9432.56	1.122193060710913	19.159759151498445	23.511668036362202	16.79003263635282	2.0708459809475865
10244	56930.870322159455	55.86833708158788	6322.105166686527	1.0716798165811496	18.010099111336817	21.08994421227277	13.397825252946706	2.6192767998519915
10245	16830.61829437975	37.74848549657513	2825.5612978639483	1.1706927269033083	11.913114967354108	13.397825252946706	10.46882417613421	1.3374200704519297
10246	28864.366628897773	91.06528738812032	5747.280310386186	1.330558794429306	10.044530654520395	15.79098734101381	5.6825	3.29284
10247	23371.932795328357	32.244571636168466	3077.375928167818	1	15.18952077411182	17.789077931691825	13.397825252946706	1.6782409901268114
10248	26750.575319682495	51.66203288643362	4167.3237502546235	1.0102999389507654	12.838251560391985	17.09837162509821	10.46882417613421	2.6652289250088224
10249	31122.994621555466	64.34275681874433	5016.438048256309	1.1384536370831624	12.408403860334195	17.789077931691825	5.455	4.23087
10250	11124.696055632934	31.28239480922137	2091.216541658416	1.0427464936407123	10.63944917613421	13.089486264201314	8.075662088067105	1.7735667098458645
10251	53936.47369283095	65.83287941558169	6679.86	1.0441628357506958	16.14897316760498	17.789077931691825	13.089486264201314	1.778706145813933
10252	13863.830344352064	38.8371	2601.177100333223	1.0168139235553144	10.659658923320556	13.397825252946706	5.455	3.1816440170159743
10253	38908.24349043285	71.76504441578783	5923.552249012159	1	13.1368	18.788123227030834	5.6825	5.20196
10254	15956.54622407427	38.9577	2794.929165538782	1	11.418211538823245	13.089486264201314	10.46882417613421	1.185413702261973
10255	18007.51812302325	33.60310155527739	2757.5382451275436	1.0138345290236235	13.060575427986748	17.789077931691825	8.303162088067104	3.872662884495249
10256	24573.621133717832	30.96529670453684	3092.2680552073793	1	15.893590526433085	17.480738942946434	14.396870548285714	1.2606067443221685
10257	7585.282390387743	29.29215928847532	1670.9617262786585	1.0365662563674671	9.078942109919735	16.099326329759204	5.455	4.965030044093609
10258	16724.78388667317	42.507268265067324	2988.9371794278454	1.0191179861141204	11.19112439149671	13.397825252946706	5.6825	2.921193394183839
10259	40647.91869605293	59.81916468031521	5527.697401052141	1.0236611766474484	14.706998501153851	18.16720738340611	13.089486264201314	2.0047295868002757
10260	19732.732217962242	29.00719060225255	2681.954326132457	1.026482024564996	14.715188864843983	22.13624026477275	8.303162088067104	5.692223407322636
10261	11863.676995025464	38.3175	2390.0853502399045	1.025132885028714	9.927408654117434	15.48264835226842	5.455	3.7041639980640264
10262	19870.178433539855	57.29488526167694	3782.3676686866647	1.0876162563218414	10.506740842800875	15.48264835226842	7.848162088067105	2.5092049749245002
10263	60998.87481801431	89.06669146321993	8262.728905104233	1.1847516489031245	14.764825402981028	17.789077931691825	10.46882417613421	2.5921230500764283
10264	27007.7	45.89494437686796	3946.670592516903	1.0826194514389118	13.686303406243514	16.79003263635282	10.46882417613421	2.282893125751023
10265	49594.69786431155	77.91642236383416	6968.463955563895	1.248121576123303	14.234040150186383	18.09741692043722	10.46882417613421	2.9914866230139903
10266	17476.74227197672	52.46563824265685	3394.4753018698852	1.582933514341448	10.297168615337668	16.79003263635282	5.455	4.080958231796081
10267	31677.443895796703	111.57747357515905	6664.510537698228	1.5987351279351374	9.50631	13.089486264201314	5.455	2.9156531112520514
10268	51568.95814278335	95.31976112466451	7859.421550352417	1.1106961049479047	13.122838064455518	19.542635154995562	5.6825	4.494194790677302
10269	8132.373250664691	38.9577	1995.3083036308783	1	8.151495421400439	10.69632417613421	5.6825	2.0475873995396476
10270	63809.50301722374	63.154386318917915	7116.220111489248	1.0122130117960892	17.93353831599512	36.48885681915246	8.075662088067105	10.872535328494383
10271	68085.61012052336	63.31525576383752	7360.151969528887	1.0042312836919838	18.501142477057144	32.054929426399404	5.455	11.578532168167815
10272	17797.818127889583	43.192526859359475	3108.083088199781	1.1308457017862528	11.452601248313588	17.09837162509821	5.6825	3.714622299459663
10273	20414.498626875808	26.59802799119379	2612.1554028762866	1.1449018065144916	15.63038600566955	18.09741692043722	13.397825252946706	1.9257505295258366
10274	33660.7	56.789390269379425	4901.175574774542	1.0555998865971712	13.735775573333228	16.79003263635282	10.69632417613421	1.9612352437658394
10275	79422.73850242565	99.74280732000202	9977.417708844258	1.0028171520183333	15.92049983675098	28.888730400830255	5.455	8.55352
10276	42231.59466577515	33.60310155527739	4222.924866450462	1.0138345290236235	20.001111078858713	20.4809	19.542635154995562	0.38332200329105665
10277	18687.95437474292	39.21017501873716	3034.4864669821313	1.026581705455775	12.317045785561557	17.4067	10.46882417613421	2.9399867453925297
10278	23328.619018508212	38.9577	3379.448819889287	1	13.806167965149106	20.4809	10.46882417613421	4.719716848726481
10279	35405.82029436579	79.96531501177614	5964.761574508986	1.0990046040466332	11.871663218082732	18.980797243062668	5.6825	4.912414996089367
10280	32925.533990847296	36.095600909534355	3864.546023006591	1.0510397675063643	17.03979396018757	18.09741692043722	15.48264835226842	1.0206708528151969
10281	37508.77192604942	62.21194820932712	5415.122124318388	1.004543066435598	13.853342940357312	17.605369471473217	8.075662088067105	3.2674956706589904
10282	62640.06610400699	52.716655810533155	6441.766250799362	1.0114911494918937	19.44810279206699	19.979842538401677	18.980797243062668	0.36583068791577744
10283	14949.524906605535	37.545589729043925	2655.8166705566664	1.0190679710503636	11.257949445337335	13.397825252946706	8.075662088067105	2.1612072497555097
10284	32552.152350026867	79.90525682651813	5717.187856551274	1.9707329699730836	11.38746991240655	13.823682241973492	8.075662088067105	1.8846152813146775
10285	15285.931410500656	26.59802799119379	2260.349545656056	1.1449018065144916	13.525281025562782	16.79003263635282	10.69632417613421	2.5067586647644586
10286	51287.9	74.94849732691526	6950.143032076137	1.050229451253171	14.758796482946615	18.788123227030834	13.089486264201314	2.2225763171031443
10287	31863.139410727323	77.9986	5588.464773069169	1.0210602083219456	11.403181626652065	15.48264835226842	5.6825	3.176975690053313
10288	64315.99276816822	68.19740988940944	7424.177749118647	1.0129730731460889	17.32609184250833	21.782871983862222	13.397825252946706	2.4926455151530376
10289	37874.094973369494	43.63601242030175	4557.205284360719	1.0461797926538254	16.621632167128695	19.542635154995562	13.089486264201314	2.8241725054570854
10290	110100.53490854194	70.69146362615696	9889.700355568173	1.0971249829322853	22.26569682600187	27.710574076546894	13.740369471473217	4.738252971221241
10291	12967.536437554405	63.206759739665266	3209.3378199429017	1.1904284218305725	8.08113	8.303162088067104	7.420496566050328	0.34186581475841993
10292	22170.81434999221	57.33807048899533	3996.844865636168	1.0633781833878284	11.094158064833138	13.397825252946706	7.420496566050328	2.4070234947326234
10293	67961.35906332081	85.90838318306427	8565.519978125732	1.139922061732587	15.868589236118225	24.449888424545534	8.075662088067105	5.997686962580474
10294	61218.297865505294	64.16124975432922	7025.58	1.0961886346231338	17.427266855196457	19.86290940377718	13.397825252946706	2.4223430193804405
10295	10021.286838180364	31.28239480922137	1984.8	1.0427464936407123	10.098033654117433	10.69632417613421	8.303162088067104	1.0362695818199628
10296	32758.1	58.2471	4896.675225641163	1.030599039048057	13.379731026472438	19.10542777158945	8.303162088067104	4.555642108888861
10297	61762.9	57.27164943705827	6667.1240494475605	1.0834458656920463	18.52759190814981	18.788123227030834	18.09741692043722	0.23021143579325382
10298	45652.78232897829	53.63836818709882	5547.232081804101	1.237266004862263	16.45966191994291	17.913708460218608	13.706164241692097	1.5696129151915332
10299	27472.537426174273	40.14859888129026	3722.969820624981	1.0376275818496599	14.75839920806149	18.604414766812226	10.24132417613421	3.2083679027077396
10300	81294.42443927465	123.1788325260208	11217.687932816436	1.1312519857264307	14.493971471867104	18.788123227030834	10.46882417613421	2.736676313204331
10301	61631.95629194167	58.63801044417176	6739.032049930745	1.003237349789286	18.291041157038286	18.980797243062668	17.605369471473217	0.5197527239914359
10302	222702.41252146405	97.94352980533361	16555.99431786961	1.0056408126192904	26.902934157339207	32.828140423689234	23.782977464112662	3.601516659525762
10303	84472.4	79.77410069508431	9202.234679936544	1.1237224058795572	18.35910557489762	25.66806576273327	13.397825252946706	3.575152447671372
10304	21743.204638201234	61.35988019066135	4094.5762225179856	1.1773314295542987	10.620490842800876	13.089486264201314	5.455	2.896718662892811
10305	6217.229417010382	34.34275469440388	1638.026571677001	1	7.5911215660503295	10.69632417613421	5.6825	2.0215135894534546
10306	24975.61396822447	49.71684322239295	3950.160948458965	1.0703776703488146	12.645365236557232	15.79098734101381	10.69632417613421	2.1247739062509967
10307	32080.770330258685	80.31927892843436	5690.327029708625	1.2895439017448642	11.27554538175687	17.789077931691825	5.6825	3.6354487823241057
10308	101064.97965239554	95.90667744992263	11036.457655358936	1.238892407394514	18.314749679363242	21.699032881366634	13.397825252946706	2.922712336096272
10309	64718.48307609737	91.68141937215319	8634.948680898391	1.0891617961939337	14.989894084550363	18.788123227030834	13.089486264201314	2.2556632708686677
10310	27514.210759760837	68.04010914211206	4850.270530367762	1.026582347007726	11.34543345056451	16.48169364760743	5.6825	4.760745087744473
10311	41474.66573183284	97.89686710804872	7143	1.2566009612930777	11.612670782240027	18.47978423828544	5.455	5.285626140947831
10312	184226.3220302527	174.31469926278828	20088.51244303631	1.0323528200285004	18.341459832095712	21.52715159567888	13.706164241692097	1.7434900477253603
10313	50076.804257789954	30.96529670453684	4414.2899665224295	1	22.68849787284834	24.410749280347332	20.4809	1.640674547628307
10314	46328.18889453305	55.86833708158788	5703.0931588226995	1.0716798165811496	16.246688456373267	17.789077931691825	13.706164241692097	1.403576671466745
10315	31014.555003236794	35.22334712622091	3705.126332261184	1.0093937525160042	16.74142915624098	17.73	15.39591584362472	0.9857461325702974
10316	36613.079864771775	33.60310155527739	3931.9930880183874	1.0138345290236235	18.623165934009165	23.683549322049956	14.088531559540321	3.934751197951636
10317	5343.381533832664	26.080147052785406	1323.3296479128915	1.0160542400764152	8.075662088067105	10.46882417613421	5.6825	1.9540086625126485
10318	5515.428600440686	33.14456214826197	1515.656228413548	1.0703776703488146	7.277941392044736	10.46882417613421	5.6825	2.256294854601076
10319	63893.69405186226	64.39448025076862	7190.49	1.125215338417479	17.771731429963086	18.788123227030834	14.396870548285714	1.7085030795887588
10320	37408.60897890299	85.06551405691434	6323.644939656875	1.131528592653954	11.83134389608307	18.788123227030834	5.6825	4.0984970174338216
10321	45024.19726074546	71.12002591672179	6343.425948195429	1.018590592718493	14.195545948969075	16.099326329759204	10.69632417613421	1.9957651858633492
10322	79130.64968717669	56.33793034666009	7484.7576355871315	1.0186425813953308	21.14447883013366	23.683549322049956	18.16720738340611	2.390681524229587
10323	65295.91561495765	130.2341824346815	10337.378880471177	1.610444131845568	12.63297328461303	17.480738942946434	5.455	3.744820082984214
10324	40336.79369913163	35.22334712622091	4225.4301843152525	1.0093937525160042	19.092396248250097	21.699032881366634	16.79003263635282	2.0156070061675955
10325	40893.04025378473	60.121225092492644	5558.319958541417	1.1412680462127829	14.714172828768085	21.52715159567888	8.075662088067105	4.587390517297031
10326	57234.42460039086	66.28912429652394	6904.857711093065	1	16.578017099017217	21.699032881366634	13.089486264201314	2.9431388504803304
10327	46152.37027604154	64.74294288916442	6127.709317592857	1.0651957204105404	15.063498571492795	17.913708460218608	12.861986264201315	2.1666368509479663
10328	118518.69200096498	61.93059340907368	9603.974043525961	1	24.681177076037272	27.253445118791817	21.699032881366634	2.01993
10329	48603.77797738204	47.94332070267974	5411.329781304721	1	17.96370945467057	19.979842538401677	15.79098734101381	1.5708327491879304
10330	45804.26032050314	30.96529670453684	4221.778967839265	1	21.699032881366634	21.699032881366634	21.699032881366634	0
10331	34545.44227574677	63.947163384962295	5268.7907736302295	1.0249193226079998	13.113233665927009	17.913708460218608	10.46882417613421	2.6818078824806517
10332	31351.541401885075	64.90635886178937	5056.825929618935	1.2142296815399156	12.39969175852079	17.047500000000003	8.075662088067105	2.9716139749767456
10333	41449.47668824244	40.87270236551855	4614.037653275388	1.0222770481511219	17.966683327266956	23.074460652956084	13.089486264201314	3.5720129829658993
10334	8851.595394894035	11.82	1146.6330284970052	1	15.43928209794657	17.789077931691825	13.089486264201314	2.3497958337452554
10335	65417.70763783079	54.86425311763352	6715.793417728179	1.0198154812808364	19.48175102144828	22.13624026477275	16.914663164879602	2.164922934890445
10336	77603.67775763413	126.12150579801592	11090.232665790374	1.0624430934081035	13.994959365823817	21.96435897908499	5.455	4.736624844359235
10337	108086.21949492018	84.78499867311434	10731.232500860035	1	20.144232172074886	21.85628331476835	17.36007685487933	1.4111
10338	61740.97434465326	68.32755560835005	7280.976236131193	1.0106480140987033	16.95953189306379	23.074460652956084	12.968824176134211	3.3393516197141584
10339	48124.50452740069	43.77512078795443	5145.193877271277	1	18.706585475812325	20.15172382408943	17.789077931691825	0.9093926095079446
10340	125880.3231584704	75.03274125262956	10894.549168196092	1.0054216075204947	23.108863196642684	23.874113754878515	22.13624026477275	0.6829202432458936
10341	62672.59199617632	65.20909352837889	7166.347142151987	1.0879051626412477	17.49080549769637	17.913708460218608	16.79003263635282	0.5196488584049868
10342	24072.78184783248	33.292561210348154	3173.523185307865	1.0325012714079342	15.17101369183611	18.09741692043722	13.089486264201314	2.165563204232369
10343	166403.04456691426	177.4474122957737	19262.84372170652	1.1477906076161613	17.277100616187983	23.17388879501879	10.69632417613421	3.1749636987532144
10344	56627.23207089932	62.84662725338124	6687.419801324203	1.00728	16.935450069901798	18.860135154995564	13.65132417613421	1.899978300469709
10345	28825.807069289353	36.095600909534355	3615.9532582170914	1.0510397675063643	15.94368345541193	17.4067	12.861986264201315	1.8156190392753397
10346	40042.52612058487	81.96100939242191	6421.985415655617	1.0903716666085572	12.470450656262338	17.168162088067106	8.303162088067104	3.2159465654809067
10347	15392.246087908938	15.48264835226842	1730.5277032360566	1	17.789077931691825	18.47978423828544	17.09837162509821	0.690706
10348	83524.79337552743	85.57003474865438	9477.056966234835	1.0701064215274516	17.626736585653596	18.604414766812226	16.914663164879602	0.5960456488741451
10349	72966.18960491993	135.86899834666383	11161.587097800078	1.0690839192920212	13.074518698026624	17.789077931691825	5.455	3.9693282335477758
10350	78703.63477259096	102.42980584559294	10065.03991932694	1.0772186362485208	15.639010953441694	23.782977464112662	12.968824176134211	3.436837415109488
10351	12375.125567776535	26.080147052785406	2013.8854169897559	1.0160542400764152	12.289801061546179	18.09741692043722	8.075662088067105	4.243683063746247
10352	36621.524493295474	35.22334712622091	4026.1361120486567	1.0093937525160042	18.191895889312594	22.13624026477275	14.396870548285714	3.1613481335923987
10353	10194.070141954453	28.767926944244138	1919.6984947008407	1.088443996938709	10.620490842800876	13.089486264201314	8.075662088067105	2.047587399539647
10354	17784.117458630564	29.00719060225255	2546.0910213134157	1.026482024564996	13.969742094653414	18.35091584362472	10.46882417613421	3.2774970133690458
10355	8702.416318045849	60.52180585499649	2572.6505506986655	1.241852285225818	6.765331044033553	10.69632417613421	5.455	2.0015637315780896
10356	56789.70977570204	60.487385089396746	6570.102751544092	1.2158149729185175	17.287312519535693	19.979842538401677	13.089486264201314	2.2639244138874313
10357	17670.05618892171	23.64	2291.1189286835884	1	15.424826679839287	19.47882953362445	10.69632417613421	3.617025704626455
10358	12419.434838257837	42.87241630354876	2586.6926508541205	1.3296010499782585	9.602559340907368	13.089486264201314	7.848162088067105	2.0225102741575585
10359	29759.958263814624	33.60310155527739	3544.955380179556	1.0138345290236235	16.790032636352816	17.789077931691825	15.48264835226842	0.9665088550017547
10360	83253.1	110.44531906490352	10749.265869709081	1.0130628592141537	15.490007292820131	18.422927771589453	10.24132417613421	2.501239942452031
10361	19951.431664373005	30.96529670453684	2786.310986405652	1	14.321037214952378	17.789077931691825	8.075662088067105	4.425140423921031
10362	51618.55959990358	43.27252245940835	5298.024700961162	1.0153670346613555	19.48596411433831	22.90257936726833	13.706164241692097	3.645510651967018
10363	19492.755760005566	26.874805239524235	2565.749278356874	1.0310378956755901	15.19459124430808	17.480738942946434	13.706164241692097	1.6409595313889018
10364	53288.20434019596	78.70327819978607	7259.670109437093	1.1300873969105092	14.680613178531296	17.789077931691825	10.69632417613421	2.3271312229564884
10365	35123.9	106.22257177776751	6847.221888298488	1.7499554824019121	10.259299805409304	17.605369471473217	5.91	4.235922516969809
10366	32801.6	29.29215928847532	3474.787356827237	1.0365662563674671	18.879782080451125	21.85628331476835	13.865000000000002	3.566613132932603
10367	45357.18689548405	47.286359819719685	5191.536705775326	1.0180506319900493	17.473511010728842	19.919017631246007	13.397825252946706	2.470804767076808
10368	48470.94040538526	89.25364373712311	7373.244446491287	1.4610239507277574	13.147791520312657	19.542635154995562	8.303162088067104	3.490998914755153
10369	164056.35163985062	177.95760477254697	19154.011000544586	1.1275146396743523	17.130234668361233	20.42741754994155	13.089486264201314	1.79359
10370	65228.57674854386	86.74505940671041	8432.304046999525	1.0716897729160464	15.471115933433214	18.04257685487933	13.089486264201314	1.9950169691811186
10371	18697.470669256923	55.15120520585105	3599.762645679613	1.1085561223166462	10.388168615337669	16.79003263635282	5.6825	3.705800485695657
10372	23830.632872724527	47.286359819719685	3763.0558270447937	1.0180506319900493	12.665574983743582	15.79098734101381	8.075662088067105	2.83276
10373	5686.422824452102	34.89554699385009	1579.0995575452425	1.0437765614452301	7.202108058711403	10.69632417613421	5.455	2.470783911560996
10374	15114.428015062645	81.80673938417321	3941.806776982866	1.126964400396003	7.6687817897718045	13.089486264201314	5.455	2.8593213974720952
10375	24814.062039907272	34.89554699385009	3298.67	1.0437765614452301	15.044889084274184	16.48169364760743	12.861986264201315	1.5690904673097759
10376	70700.08187980544	106.99973617631358	9750.036551924635	1.204938231555203	14.502526529677349	18.09741692043722	13.089486264201314	2.0616747074039354
10377	14562.38024500878	37.0793	2604.8754972264364	1.0625801529646168	11.180864698150986	13.089486264201314	10.46882417613421	1.105850262225468
10378	100884.17381619397	103.18141884318521	11437.13376866215	1.002867011252319	17.641513312123273	18.604414766812226	16.914663164879602	0.6289725100607954
10379	51910.5	70.16271882625614	6765.2810459950215	1.123917148012822	15.346154451943574	18.980797243062668	10.46882417613421	3.5074739932567693
10380	22912.147049777923	26.080147052785406	2740.2667677938625	1.0160542400764152	16.722566809233733	19.289136231808058	15.08757685487933	1.8374176677556857
10381	22453.85025330052	76.04739114765114	4632.255471335253	1.0656279007951668	9.694564728671224	17.789077931691825	5.455	4.403765438452106
10382	30471.95304757322	43.231711086357805	4068.7058161870727	1.0364866089219784	14.97869564633678	18.543589859656556	10.69632417613421	3.544952195971052
10383	105980.47864749037	144.91021630096958	13892.083104876843	1.5594010247706658	15.257679909830905	18.788123227030834	10.46882417613421	2.459885279894137
10384	42769.50178702064	94.02932909965728	7108.921136430561	1.3078110390004922	12.032628008163698	18.604414766812226	5.6825	3.6511020089690835
10385	20163.33098385968	66.51880570299599	4105.426612364025	1.1761617632672814	9.822770146778508	13.089486264201314	5.455	2.3926048853927275
10386	20354.33494809547	85.78576763700197	4684.260202630201	1.0467704470388386	8.690522758179217	17.09837162509821	5.455	3.581923843403564
10387	25807.5	65.32133681209942	4602.623710988136	1.0139476656390845	11.214257860381679	16.099326329759204	8.303162088067104	3.077508753352854
10388	57882.55512254746	99.47273586255156	8506.106391459098	1.068990792848631	13.60964757757246	17.913708460218608	8.075662088067105	3.0908339240824922
10389	42584.453943162815	66.50947508729554	5965.848679072242	1.0034882938056426	14.27607578869573	18.09741692043722	13.089486264201314	1.9243056212239578
10390	1014.4455969349139	10	357.04200508047995	1	5.6825	5.6825	5.6825	0
10391	44305.3	70.68940643523669	6273.499029741013	1.03958	14.124582896027658	18.16720738340611	10.69632417613421	2.5306122469159447
10392	19009.284553675352	37.43410460498411	2990.3466963205815	1.1609428410887799	12.71376631817641	17.913708460218608	8.075662088067105	4.655087729463364
10393	89197.70351514006	142.083	12619.816376939643	2.04015	14.136133339963996	17.789077931691825	8.075662088067105	3.7211343295507247
10394	71774.94189103422	52.716655810533155	6895.492379374788	1.0114911494918937	20.817930886479218	23.17388879501879	18.04257685487933	2.3302421697270557
10395	55969.97575809394	82.4173	7613.630064844443	1.1014893784636022	14.702572959653638	26.33918720328166	5.6825	7.263564631478586
10396	34627.10805208028	103.4525156908872	6709.398250298305	1.4039617705567056	10.321971288718995	13.397825252946706	5.455	2.9642263997443425
10397	30807.229709874715	70.17553570034721	5212.236626869689	1.053472588609483	11.821117080932144	13.397825252946706	8.075662088067105	2.199486314158837
10398	47088.05912881053	88.69392753969281	7244.480877962939	1.0360840334407047	12.99970554744597	17.789077931691825	8.075662088067105	3.672149339107636
10399	28623.66971557894	76.57180750525688	5248.099223419799	1.015243389503821	10.908204474429509	13.089486264201314	8.075662088067105	2.094437311864442
10400	24477.31622185207	42.42141141728937	3612.2632125689406	1.0963676883898499	13.552343659057165	17.789077931691825	10.46882417613421	2.6527740197332816
10401	17680.179046713914	71.94201402197794	3997.9702425939226	1.0133972351452585	8.844577610083881	13.089486264201314	5.6825	2.906330428292811
10402	84051.90274444813	104.95631014415795	10528.89958425847	1.019473641524242	15.96594251314018	24.648744708670947	13.089486264201314	3.6074631137472073
10403	57663.96600745551	56.63336246727011	6406.094785626449	1.0114070612255182	18.002845083353407	18.47978423828544	17.480738942946434	0.36738556482996915
10404	27892.88612297951	33.14456214826197	3408.456862989125	1.0703776703488146	16.366870548285714	17.913708460218608	13.397825252946706	2.1000485179301984
10405	46573.31824230871	93.05806362735223	7379.900874051229	1.155265996619513	12.62166498904262	16.914663164879602	10.46882417613421	2.211201223397725
10406	18743.474090654603	28.767926944244138	2603.0604919546045	1.088443996938709	14.401105274799335	16.407665318504595	13.397825252946706	1.4188522137619637
10407	97421.08621874866	98.44278101238183	10978.003193843122	1.0330223532228722	17.748416446696986	20.918062926585016	13.089486264201314	2.266706299193636
10408	9139.24	33.02171543550392	1947.42	1.0664104319938839	9.385993132100657	13.089486264201314	5.6825	2.7284047032505576
10409	58757.44421433477	80.60950086682553	7714.885705862952	1.2919765420529064	15.232226750859539	19.979842538401677	10.46882417613421	2.8815460333342844
10410	18706.38293336611	38.9577	3026.1905345111645	1	12.362990842800878	13.530662088067107	10.46882417613421	1.351433694938885
10411	18873.135688279126	35.48252080536994	2900.9096062925732	1.0409529131318334	13.011874377154006	22.88429895532781	5.6825	7.249174668818484
10412	42074.4	74.92386328273419	6293.958096766801	1.0022422126586303	13.369766304409639	17.789077931691825	10.69632417613421	2.765606677419232
10413	8583.368877004068	15.48264835226842	1292.2794720091763	1	13.284075252946707	16.099326329759204	10.46882417613421	2.8152510768124976
10414	145293.82496231835	96.00751359842269	13239.790764367342	1.009677622781064	21.948054549827493	23.782977464112662	21.08994421227277	0.8444918570876303
10415	21227.015892747015	37.3129	3154.8498718781375	1.0522522297962662	13.45675182959511	16.79003263635282	10.46882417613421	2.9978902685993014
10416	16157.134217269522	34.89554699385009	2661.7796689048137	1.0437765614452301	12.14009890151228	15.48264835226842	10.46882417613421	2.363539383081037
10417	37770.935056109956	56.88641764657388	5196.226733248525	1.143434424023809	14.537831774902822	17.480738942946434	10.46882417613421	2.687441029387289
10418	146019.4615116036	111.4981567818815	14303.560170447132	1.1306254035056416	20.417219177823608	23.782977464112662	14.44234764725348	3.092820957344577
10419	18545.801888996357	41.20103924667262	3098.7163631008098	1.0304891613278737	11.969989967354111	13.397825252946706	10.69632417613421	1.2783225978685429
10420	161496.6077665031	222.603	21254.551808797914	1.2470306470238313	15.196425614550447	18.788123227030834	10.46882417613421	2.6102889341161233
10421	55976.011620144236	78.49291273052833	7430.552896484827	1.0330255306967833	15.066445902464356	18.35091584362472	11.526282311620621	2.6272497689463536
10422	17087.18503608021	52.397687849171085	3354.2563828275643	1.0051	10.188359556269868	13.397825252946706	5.6825	2.95775
10423	148984.57089761714	121.65308482527314	15091.664511994963	1.020496533171573	19.743954787651575	21.699032881366634	17.789077931691825	1.3787173824905568
10424	25119.845456422045	56.66926202332816	4229.4821083580555	1.2200596162870576	11.87844980206048	17.789077931691825	8.303162088067104	2.9826464597643993
10425	23549.35405865612	49.40869570514262	3823.8084306410237	1.030564737297827	12.317224822221707	13.397825252946706	8.303162088067104	2.010580972810909
10426	46557.66997399621	92.96545231412738	7374.9884427813495	1.0523056159070407	12.625828592197166	19.10542777158945	5.455	4.312731229782425
10427	32594.143619516326	33.60310155527739	3709.918778437791	1.0138345290236235	17.571351593439136	21.52715159567888	14.396870548285714	2.96289
10428	24128.657957718333	93.61597257235522	5327.782564755586	1.2369169720376718	9.05767	16.79003263635282	5.455	4.169840677388526
10429	37126.794158958255	73.35019606938312	5849.911509533039	1.5304144564761952	12.693113083319732	16.407665318504595	5.6825	3.930208211614097
10430	23058.543413873875	53.184399199195525	3925.6628285517613	1.0360032518775222	11.747592404608287	13.397825252946706	8.075662088067105	2.1581531823711844
10431	13629.764707972095	58.04688265075211	3153.105935030078	1.0142987792057863	8.645294505680527	10.69632417613421	5.6825	1.888944619804701
10432	10140.944941441903	37.545589729043925	2187.3768400946665	1.0190679710503636	9.272243132100657	15.48264835226842	5.455	4.175518832366882
10433	26201.00618570331	68.72074182086826	4756.72	2.073363995984235	11.016410969979093	18.09741692043722	5.455	4.310448941921211
10434	15103.652691176334	33.44100215304559	2519.3329637137253	1.0371048662198723	11.990199714540456	13.397825252946706	8.075662088067105	2.2635621849248952
10435	74334.8	91.69023812787471	9254.7	1.0815523014839254	16.064213963442576	18.09741692043722	13.397825252946706	2.074656870376873
10436	18659.88225484216	33.60310155527739	2807.0429888308254	1.0138345290236235	13.295045590031576	13.397825252946706	13.089486264201314	0.14535239323071295
10437	16880.81531414472	42.09378144074689	2988.2065415537086	1.0092045789043593	11.298292189245789	13.397825252946706	8.303162088067104	1.9241420670913238
10438	8764.497152570091	40.62685541621737	2115.3149481949235	1.0161281106186577	8.286706582439802	13.706164241692097	5.455	3.3230726066830645
10439	50754.595461980534	71.02020771322003	6730.287032869097	1.1012738595906366	15.082446027667867	18.09741692043722	13.089486264201314	2.0599476968276655
10440	16871.766887987014	26.080147052785406	2351.474280997831	1.0160542400764152	14.349948051166947	17.09837162509821	10.46882417613421	2.822526329797805
10441	53367.75545136765	54.197007790894645	6028.82	1.0138854907958106	17.704223254265184	19.979842538401677	16.79003263635282	1.1785155622263963
10442	45434.823652668725	45.19106449638561	5079.554696045721	1.0323458549729645	17.88929399186836	20.235562926585015	12.861986264201315	2.979004567771065
10443	44154.42252332548	136.3757961007806	8698.826844194105	2.243749015592621	10.151810885348443	15.48264835226842	5.455	3.6942549555574287
10444	22247.71051858004	62.78360870219544	4189.582355068023	1.0276496135795123	10.620490842800878	13.089486264201314	8.075662088067105	1.449847500194835
10445	53793.16876324498	75.72892934145125	7154.8314001426215	1.06674	15.03687948878088	17.789077931691825	13.089486264201314	1.7833916460341022
10446	47278.43035707841	113.55622038636102	8213.758342222889	1.0693362583241444	11.512009091877776	13.397825252946706	8.075662088067105	1.7314802527012512
10447	35392.815717319194	99.86766436659056	6664.613000264577	1.105212039081907	10.621116549727384	13.397825252946706	5.455	2.864475335679721
10448	55303.915926526795	97.14358189978536	8216.558094823316	1.0284232719225124	13.46157729022082	18.16720738340611	8.075662088067105	3.2079394348712222
10449	11402.983807436163	41.20103924667262	2429.7873750700455	1.0304891613278737	9.385993132100657	13.089486264201314	8.075662088067105	2.140228921129446
10450	12767.295224622147	49.80718931745436	2826.8346092113466	1.039201619799023	9.032926923293946	13.089486264201314	7.848162088067105	2.0301925669935112
10451	47814.17646782423	43.26042480394149	5098.338443731113	1.1741808731699495	18.75676830619837	22.13624026477275	13.397825252946706	3.1845166326151126
10452	28723.19224619263	43.508466174114986	3962.8549014878013	1.0024598203983799	14.496211928127316	16.099326329759204	13.397825252946706	1.1591921254020778
10453	7514.167440146445	19.647108285954076	1362.055127833008	0.9999999999999998	11.033573144871571	13.991484201676036	8.075662088067105	2.9579110568044653
10454	17926.22532075108	36.59105593937047	2871.0240380672603	1.116860606897702	12.487687377789287	17.789077931691825	5.6825	5.055581797688622
10455	22507.575478947663	23.791155482061043	2594.042321332002	1.024081067194046	17.35328317033036	17.789077931691825	16.79003263635282	0.4176973433916162
10456	70614.40844175834	93.82649826865085	9124.610790344423	1.0126040891320305	15.477790793330461	18.04257685487933	10.69632417613421	2.48472
10457	62926.657943252176	66.05139932749097	7227.086900180363	1.1964781493809424	17.414114099467035	18.788123227030834	16.226835625447194	0.8753855082786438
10458	29550.692069071196	34.34275469440388	3571.135459717296	1	16.549745817488837	17.913708460218608	13.397825252946706	1.84607
10459	16443.286497901005	16.716004307249985	1858.5124770957134	1	17.695104768515552	17.913708460218608	17.476501076812497	0.2186036917030556
10460	27084.52892191377	30.96529670453684	3246.408733576619	1	16.685840351393043	17.476501076812497	15.79098734101381	0.6920410212192942
10461	21260.53975631805	33.60310155527739	2996.2755975186683	1.0138345290236235	14.191311222455454	18.788123227030834	10.69632417613421	3.394094542878525
10462	84122.22514833951	104.67960019250397	10519.40886756142	1.0821418394973676	15.99371717696918	18.604414766812226	13.397825252946706	2.0243281193115394
10463	75577.97698410951	203.9685279835286	13918.23433590461	1.025651040790836	10.860282297323076	18.788123227030834	5.6825	3.7830979191763934
10464	37833.077045844955	36.55955757390945	4169.0896124596065	1.0645493612621237	18.149323023797926	19.542635154995562	17.476501076812497	0.8144877408624437
10465	22370.374218131044	35.22334712622091	3146.7110700812595	1.0093937525160042	14.21825755203725	17.789077931691825	10.46882417613421	2.991148688298024
10466	51532.93408003591	68.34464788609677	6652.73	1.0310084589498887	15.492276644831279	18.788123227030834	13.089486264201314	2.6934017251786004
10467	31518.446588424667	46.63556207445129	4297.797432935254	1.038219076748887	14.667255532747905	17.913708460218608	10.69632417613421	2.7553990270435227
10468	44063.513389827815	60.75068887645328	5799.894538964197	1.0135241035660627	15.19459124430808	18.788123227030834	13.397825252946706	2.541010833393997
10469	77842.23530801089	169.95309698248377	12893.686984262657	1.137201945521765	12.074472631919937	19.10542777158945	5.6825	3.233345816388053
10470	114857.86571045566	141.70974019232827	14301.61734650626	1.0258778517755083	16.06222050662183	21.08994421227277	13.089486264201314	2.9278351051842164
10471	47478.81113367379	88.60664854013734	7270.897208868171	1.1174872498261679	13.059959388716102	19.10542777158945	5.455	4.584006627435104
10472	41353.08342039634	77.5097	6346.536989779602	1.6464380641247351	13.031700118345144	16.099326329759204	10.46882417613421	2.147360138941244
10473	23144.283626621684	26.080147052785406	2754.1134195032296	1.0160542400764152	16.807066450296233	19.542635154995562	13.089486264201314	2.724462340093831
10474	33187.54292978617	29.00719060225255	3478.126044535226	1.026482024564996	19.083576905977797	20.918062926585016	16.79003263635282	1.7162380130704613
10475	17974.76498129196	32.244571636168466	2698.7636270699873	1	13.320740505760359	13.397825252946706	13.089486264201314	0.1335146986153569
10476	12083.772497420478	27.37299764366336	2038.765998839091	1.0501507875989795	11.85400630018471	14.169370548285713	8.303162088067104	2.5492362883551283
10477	57765.552141766944	83.42648162129305	7782.002402944853	1.2698431166286943	14.845935313488825	18.09741692043722	12.861986264201315	1.939676608430957
10478	36967.39458027517	56.048193098698604	5102.642731283182	1.0908959011250141	14.489509270808318	17.480738942946434	13.089486264201314	1.884667519698409
10479	28312.868621762693	26.874805239524235	3092.2139258256234	1.0310378956755901	18.3124	19.542635154995562	16.914663164879602	1.079377023328458
10480	28589.997591352323	40.62685541621737	3820.4858512882843	1.0161281106186577	14.966681570990062	18.16720738340611	10.69632417613421	3.0782828711215866
10481	20021.50421015673	23.791155482061043	2446.589181614051	1.024081067194046	16.366870548285714	17.913708460218608	13.397825252946706	2.1000485179301984
10482	26196.969151186484	59.96253015464893	4442.939825798356	1.2052652279207223	11.792628384958661	15.79098734101381	10.46882417613421	1.9828286311712608
10483	60424.584615544496	76.78599937909507	7635.769137540205	1.0699637964998272	15.826718573372094	21.699032881366634	10.46882417613421	3.5703851984686548
10484	11757.440065828909	32.244571636168466	2182.6777669931894	1	10.773408923320558	13.397825252946706	8.303162088067104	2.4726511164289366
10485	8495.491303326142	26.080147052785406	1668.6075324513236	1.0160542400764152	10.18273157480664	14.396870548285714	8.075662088067105	2.9798462450095684
10486	52505.32657641222	86.63855319854693	7560.703544432441	1.0365940520961754	13.889005505334527	17.789077931691825	10.46882417613421	1.9832677515729662
10487	14999.194245552735	26.59802799119379	2239.049093770473	1.1449018065144916	13.397825252946705	15.79098734101381	10.69632417613421	2.0912839580635074
10488	8132.373250664691	38.9577	1995.3083036308783	1	8.151495421400439	10.69632417613421	5.6825	2.0475873995396476
10489	13487.648471336348	26.080147052785406	2102.46	1.0160542400764152	12.830339992455544	14.396870548285714	10.69632417613421	1.5631251823973142
10490	31215.9	53.130148971834494	4565.235231345996	1.4214237155249594	13.675469907512667	16.407665318504595	8.075662088067105	3.0708769710670785
10491	45637.25463759546	67.47654280127976	6220.726378386798	1.0625868301814463	14.672644916888444	21.52715159567888	8.075662088067105	4.978410611267989
10492	75011.27411304638	125.34747089212317	10869.911070170538	1.020111826174752	13.801635290079618	17.4067	10.46882417613421	2.040915480739352
10493	15356.878380194225	43.231711086357805	2888.401866335389	1.0364866089219784	10.63347767440547	17.789077931691825	5.6825	4.303661572000102
10494	32454.176127449147	41.33954623799707	4106.039084654901	1.068407231956598	15.808021043314943	17.4067	12.861986264201315	1.7423115980079902
10495	113379.20252552208	127.84147867411964	13496.076261244922	1.0551574411708171	16.801802291396303	23.683549322049956	11.004663164879602	3.145481708441866
10496	27012.720384335957	35.46	3469.4326339340355	1	15.571837377747771	17.789077931691825	14.396870548285714	1.3145859369726518
10497	58436.451114579104	63.209868340704794	6813.014157583367	1.1176543147128026	17.154360687636384	19.542635154995562	13.397825252946706	2.037752312976659
10498	20244.348790629097	30.96529670453684	2806.6900850695765	1	14.425781384500278	17.09837162509821	13.089486264201314	1.8898066824597832
10499	27960.66086261662	43.47037287173376	3908.186954121101	1.0872480136971436	14.308763214683317	22.13624026477275	8.303162088067104	4.974843158380884
10500	18637.060082244087	26.874805239524235	2508.8014815320576	1.0310378956755901	14.857341419348122	17.789077931691825	10.69632417613421	3.02326
10501	21671.137488800898	49.71684322239295	3679.5741432622453	1.0703776703488146	11.779155220167763	15.48264835226842	8.075662088067105	2.777843482314545
10502	40986.83193836152	26.874805239524235	3720.4868195555428	1.0310378956755901	22.03304778446058	23.874113754878515	18.35091584362472	2.6036604645886228
10503	16897.749246146548	33.60310155527739	2671.2162301972535	1.0138345290236235	12.65172699620708	16.79003263635282	8.075662088067105	3.571067851100331
10504	14888.9	39.82067565445409	2729.5444099984607	1.141139173473108	10.90942024715531	16.79003263635282	5.6825	4.3210291159914425
10505	23639.881160613873	33.60310155527739	3159.4919905270676	1.0138345290236235	14.964355808776878	18.09741692043722	13.397825252946706	2.2154087579268906
10506	58282.361780463376	64.55657287256257	6876.124581675374	1.016604604922539	16.952095933742616	19.979842538401677	13.089486264201314	2.5175720203424645
10507	90458.84608409359	120.21500026210494	11689.872774952291	1.002242152659059	15.476446634717593	18.47978423828544	13.089486264201314	1.9788486412327537
10508	119192.12173357258	77.26667975930266	10757.833852460255	1.0930302650730073	22.159130428718054	25.66806576273327	18.980797243062668	2.009329204890187
10509	25014.833739649086	40.348661687842885	3561.3799513105228	1.1378641197925234	14.04783206601929	17.605369471473217	10.24132417613421	2.766337956032139
10510	29852.09617926312	61.028210851172744	4784.732548815788	1.0790790262268621	12.478062618840193	17.789077931691825	5.6825	4.325263991078129
10511	146907.09468838287	292.4496690677347	23235.492601978436	1.0187939574310672	12.645059625365908	18.788123227030834	5.455	3.985085750123782
10512	39383.12072833816	52.716655810533155	5107.800443014873	1.0114911494918934	15.420775015670863	17.789077931691825	10.69632417613421	2.7930295696181378
10513	132039.88420798382	73.77658923877632	11064.11767509162	1.0566382505184815	23.86812723534964	36.48885681915246	14.396870548285714	6.496778437726174
10514	22201.704820957573	48.6938	3685.8250400258216	1.015970328078096	12.047074714540459	13.397825252946706	10.69632417613421	1.3507505384062481
10515	38440.67268365329	53.51542610169531	5084.402403203283	1.136759300344911	15.121019004882399	19.542635154995562	13.089486264201314	2.5548615376592925
10516	13659.116995754828	29.00719060225255	2231.3570985572633	1.026482024564996	12.242878564427409	15.79098734101381	7.848162088067105	3.2974410985590348
10517	18803.743736644352	52.1178	3509.2957986583674	1	10.716533923320558	13.397825252946706	5.6825	3.088775322900782
10518	12433.417161975754	26.080147052785406	2018.6229315478774	1.0160542400764152	12.318711897760743	15.79098734101381	10.46882417613421	2.4570255225731397
10519	92230.9	52.72516594160205	7817.217729060773	1.0000932386094266	23.596869172183006	26.1486	21.699032881366634	1.5270902067194436
10520	93650.22048233298	124.79680645145852	12118.840511987348	1.42614	15.455310331000543	18.788123227030834	13.089486264201314	2.1557217201408347
10521	18096.294299083278	26.080147052785406	2435.3129333623538	1.0160542400764152	14.861576145861747	16.79003263635282	13.397825252946706	1.4233133181237387
10522	8333.747275467711	15.48264835226842	1273.3497873418964	1	13.089486264201314	13.089486264201314	13.089486264201314	0
10523	32479.217075746263	57.343534215196854	4837.822565928813	1.0167531217792487	13.427204753017056	13.823682241973492	13.089486264201314	0.2612348019435563
10524	43002.97739775222	55.871249742137785	5494.755695952949	1.0102461973407795	15.652371016030864	17.077594147538466	13.089486264201314	1.8160316799823297
10525	15757.843598074918	42.48832765219795	2900.6020100658125	1.047905375299627	10.8652	13.823682241973492	8.303162088067104	2.2711061350829973
10526	11771.03285832813	27.37299764366336	2012.2104404785903	1.0501507875989795	11.699604197986838	13.706164241692097	8.303162088067104	2.4148067122798245
10527	29126.465923045478	26.958777123700187	3141.2241116188284	1.019994217239592	18.544659590069916	20.918062926585016	16.111501076812498	1.9627255224615219
10528	52732.28075688881	74.20571938469608	7012.322797248934	1.0766646263923367	15.039889714596901	20.965313683745983	7.848162088067105	4.815347335864061
10529	15859.676907235478	29.00719060225255	2404.3901168845027	1.026482024564996	13.192265927116445	15.79098734101381	10.69632417613421	2.081156879434604
10530	47709.00443269458	36.095600909534355	4651.920103467931	1.0510397675063643	20.51153217232957	24.449888424545534	17.73	2.7456141318927894
10531	74782.18848082128	51.13534198575385	6932.096498016283	1	21.575634009775044	23.683549322049956	18.980797243062668	1.7855612027294772
10532	47860.53686070882	35.22334712622091	4602.661396023504	1.0093937525160042	20.7969	23.683549322049956	17.789077931691825	2.4079326096494507
10533	43263.08272563868	56.70716639556391	5552.42	1.0445087347831234	15.58349339991758	19.86290940377718	10.46882417613421	3.8202209934914166
10534	34588.95647092149	55.322712481600306	4903.716956290299	1.0105344179285949	14.107240193197573	17.09837162509821	10.46882417613421	2.5081451221630986
10535	32570.665640878575	35.46	3809.672252512511	1	17.098933179565748	18.604414766812226	14.396870548285714	1.604711404703842
10536	12802.185822848931	26.080147052785406	2048.339845623709	1.0160542400764152	12.500060329540412	16.79003263635282	7.848162088067105	3.6594630764826683
10537	97484.36854705546	176.3789095216969	14699.269419808561	1.03254	13.263838598085247	18.09741692043722	5.6825	3.436813629862435
10538	36520.50886395787	30.96529670453684	3769.736242716692	1	19.37563082006982	19.979842538401677	18.604414766812226	0.573799
10539	204360.9523347782	255.9276430783608	25636.72173459663	1.04677	15.942830323659841	26.057486479687242	10.69632417613421	3.304861713715762
10540	21969.053340914958	38.9577	3279.4954294665245	1	13.397825252946708	16.099326329759204	10.69632417613421	2.205766392589974
10541	83909.8	127.58314301910045	11598.662281638995	1.125480534829056	14.468874113722103	21.52715159567888	8.303162088067104	4.669878509042551
10542	1014.4455969349139	10	357.04200508047995	1	5.6825	5.6825	5.6825	0
10543	52902.76183356304	51.025009243140424	5824.1915606806215	1.0985418015961195	18.166559695842412	24.220184847518773	10.46882417613421	5.371505190785072
10544	31884.9	36.095600909534355	3802.9836839305726	1.0510397675063643	16.768349509191893	18.788123227030834	13.089486264201314	2.335760026377937
10545	9732.961431635995	52.41613909853103	2531.98	1.3546781999421114	7.688029670453685	10.69632417613421	5.6825	2.4562621783118135
10546	49502.52094267252	58.44011595600519	6029.400388497384	1.0211700536523578	16.420379391991013	17.913708460218608	13.706164241692097	1.7117765842601878
10547	77411.81298581933	121.71226043214813	10881.173006820842	1.3176364783866488	14.22857865366057	21.08994421227277	8.075662088067105	4.160301105179616
10548	90713.38636196809	130.21785109276914	12183.607060233046	1.0246179209538622	14.891055811879236	19.542635154995562	10.46882417613421	3.195177766196477
10549	85250.54407659137	64.9142	8339.178091996431	1.0300724111149073	20.445790493048953	23.17388879501879	17.882550828086913	1.8641956351661186
10550	39351.82845048994	51.3146	5037.415348176022	1.0529283145470383	15.623817267614706	23.17388879501879	10.46882417613421	5.377794312684885
10551	39430.143619899936	49.29748941734189	4942.327414128221	1.0282452006831153	15.956103396624133	18.788123227030834	13.397825252946706	2.2678468579907536
10552	56463.4	75.61573179487603	7324.781145280341	1.0058290193028026	15.417097721147458	17.789077931691825	13.089486264201314	2.1360082204513806
10553	71571.1	83.43526001600077	8662.609166687806	2.232195083070552	16.524153801248172	25.958058337624536	5.455	6.234144135179606
10554	46630.5	54.02213771865252	5626.341094955347	1.0564540222240604	16.575797156468873	22.46537198386222	10.69632417613421	4.039688616770391
10555	11001.720040538366	32.244571636168466	2111.366043103212	1	10.42142368110498	16.922869471473216	5.6825	4.163525482607559
10556	39975.46751582385	49.731303019325765	4998.234489865286	1.070332332269084	15.995835168150057	17.789077931691825	13.397825252946706	2.1223265974186747
10557	72250.29588654936	87.2491	8900.31	1.0355610828777424	16.235453464334867	18.16720738340611	13.397825252946706	1.8020615159601192
10558	11626.568551829734	50.574696814524714	2718.2998069821065	1.0552152725486252	8.554294505680527	13.089486264201314	5.455	2.909134141032042
10559	20127.289039649113	29.00719060225255	2708.6345138774022	1.026482024564996	14.861576145861747	17.789077931691825	13.397825252946706	2.070056364696177
10560	141101.08952231394	207.82687871540395	19196.452260438073	1.0873971078917397	14.700746534619718	20.4809	10.69632417613421	2.7040265789992493
10561	59536.775905546376	81.02255903423301	7785.7520049247105	1.1258102280925133	15.293776598044136	18.788123227030834	10.69632417613421	2.6808190704237025
10562	21550.565587676658	26.065778330984095	2656.865791588666	1.3032889165492048	16.222547375861655	18.788123227030834	13.089486264201314	2.360811364649557
10563	34904.24981674712	80.86254216390611	5955.493863322074	1.0987467173005472	11.721697853375654	23.97354189694122	5.91	6.2128688167089745
10564	70990.8	77.3601	8307.392469309198	1.0993649141887185	17.09100482608114	24.449888424545534	10.69632417613421	4.036461046367543
10565	12868.583341338508	40.62685541621737	2563.1670177946385	1.0161281106186577	10.041158654117435	10.69632417613421	8.075662088067105	1.1347799715004423
10566	21851.496967109826	50.53936881725609	3725.2929971239037	1.0541482750157363	11.731424606859209	13.706164241692097	8.075662088067105	2.0987754549335556
10567	113932.06260766441	127.3686540710606	13503.899331151226	2.5601489710822443	16.873950229300405	19.898224900901926	7.848162088067105	3.469564557295106
10568	23679.432797968795	61.268609053664946	4269.820226133747	1.048244244759912	11.091536197724247	17.605369471473217	5.6825	4.087868920447727
10569	59223.77577676116	127.1010322315363	9725.848872326254	1.1033774626211847	12.178633773608258	17.09837162509821	5.6825	3.107149609174568
10570	49298.91599446873	78.17691066996213	6959.256907032171	1.1923861057394605	14.167867820673008	17.789077931691825	10.69632417613421	2.2776754622777875
10571	23058.50479626957	44.41378985884075	3587.396829409436	1.0145897728981725	12.855285262693117	19.47882953362445	8.075662088067105	4.954272923055607
10572	69830.69005142219	59.94973108933155	7253.067488721147	1.0475487447530705	19.255491599936747	22.13624026477275	17.605369471473217	1.681356165171408
10573	15095.083343825945	38.19488971053588	2691.6917275308424	1	11.21605657099006	17.789077931691825	8.075662088067105	3.93134
10574	18390.650305351046	26.874805239524235	2492.1612445297883	1.0310378956755901	14.758796482946615	17.789077931691825	13.089486264201314	2.146426872261924
10575	93983.21271242031	88.78072837871835	10239.75173729702	1.0370980032343342	18.35654127630813	23.074460652956084	13.397825252946706	2.786100086121069
10576	205052.74408949557	127.00406932303687	18090.33223782751	1.2204408720767397	22.669870447235144	26.057486479687242	20.15172382408943	1.6495842140996344
10577	149118.5343288594	127.91391031541667	15482.091611028503	1.0282404224670338	19.263357700665765	23.074460652956084	14.396870548285714	2.2398937536592407
10578	99153.96129869246	68.9247	9267.174956254696	1.000041115657611	21.398961769200323	25.85863019556183	16.79003263635282	3.1746031508338115
10579	23429.269799013702	26.874805239524235	2812.9173486791246	1.0310378956755901	16.65834213722312	18.788123227030834	13.397825252946706	2.341331621111291
10580	27099.33242132403	39.56452561128315	3670.6012620705824	1.152048691589966	14.765609493654086	17.789077931691825	8.075662088067105	3.9088789136445605
10581	16245.100978263808	38.9577	2820.0873855042305	1	11.520991201738374	13.397825252946706	8.075662088067105	2.439465482317561
10582	95342.97244031978	83.11791994760316	9979.220271507767	1.1904260474271187	19.108301018775755	22.235668406835455	17.476501076812497	1.816525168814184
10583	41228.53087583969	33.60310155527739	4172.473086330486	1.0138345290236235	19.762155452079117	22.13624026477275	17.913708460218608	1.7634558966482927
10584	25601.281527833045	29.00719060225255	3054.84	1.026482024564996	16.761121800138252	18.788123227030834	13.397825252946706	2.394868339979602
10585	1104.9862123883702	11.82	405.12785055485614	1	5.455	5.455	5.455	0
10586	66059	64.04272504140454	7291.312960982444	1.0301144212632916	18.119911334505414	20.52810630033987	15.480711859551649	2.06705
10587	42769.96773324754	63.04637337209725	5821.09	1.0140883039714423	14.69482674931954	20.52810630033987	8.075662088067105	5.1139712728827345
10588	46912.5	57.54993085932766	5824.675857074412	1.0924577310336128	16.108202750536634	18.16720738340611	13.089486264201314	2.3443809362323877
10589	59004.06652487584	40.87270236551855	5505.0666376445015	1.0222770481511219	21.43627694582182	23.683549322049956	17.789077931691825	2.1984193797693865
10590	8179.969647630057	47.28635981971968	2204.696026692987	1.0180506319900493	7.420496566050328	8.075662088067105	5.455	1.1347799715004423
10591	58136.898202122604	43.56324156524047	5641.452745300236	1.027616730483114	20.610612488265588	25.958058337624536	17.605369471473217	3.3844304859675116
10592	18542.558289222696	44.41378985884075	3216.9823278899776	1.0145897728981725	11.527920516358433	16.79003263635282	5.455	4.158978731106671
10593	63183.92226820835	44.404554946536734	5937.7510327917025	1.0907176339884386	21.282105605058245	25.958058337624536	14.396870548285714	4.261964356832961
10594	57992.8	102.4502720528485	8640.69	1.0141611147726624	13.423179213213496	17.789077931691825	10.69632417613421	2.3521747736802583
10595	50394.11982239329	51.88256008952608	5731.991834007712	1.2976472635582001	17.58345834458685	21.08994421227277	10.69632417613421	3.7280956498407805
10596	55237.71039395034	71.58504505347923	7049.103994427279	1.0798912463116217	15.672264287097745	19.798355543178904	10.46882417613421	3.6273827050288907
10597	19227.281473347593	40.87270236551855	3142.5380904504846	1.0222770481511219	12.236784993489993	19.47882953362445	5.6825	4.9625089391370505
10598	36880.55820518078	35.22334712622091	4040.3499835901234	1.0093937525160042	18.25612056132321	22.13624026477275	13.089486264201314	3.8037069056831716
10599	31825.516584119687	26.958777123700187	3283.5433706028466	1.019994217239592	19.384861408592656	22.13624026477275	16.099326329759204	2.493334396257303
10600	84856.56835920077	74.93968080524604	8939.301472417472	1.0463286676076642	18.985055738645507	21.52715159567888	16.099326329759204	1.6998756315722743
10601	71032.6	84.96804921618079	8708.87	1.4847134704890594	16.312713513105706	22.90257936726833	10.69632417613421	3.6165866847085493
10602	63679.621861937805	91.04093565107765	8535.39	1.081004618145069	14.921309729970144	23.17388879501879	5.6825	6.407510095467489
10603	27782.24516532304	33.60310155527739	3425.1396555218744	1.0138345290236235	16.222547375861655	17.789077931691825	13.089486264201314	2.2154087579268897
10604	40154.17384843109	42.90866345604905	4653.104145854753	1.012175835998581	17.259090959398655	21.08994421227277	13.706164241692097	3.3807727187866563
10605	4739.211293826749	16.716004307249985	997.7556714796723	1	9.499743132100658	10.69632417613421	8.303162088067104	1.196581044033553
10606	23203.083104359972	26.59802799119379	2784.8544330670907	1.1449018065144916	16.66376728984382	20.918062926585016	10.46882417613421	4.481162950870274
10607	8541.629408096598	30	1794.468841685343	1	9.519952879287004	13.397825252946706	5.6825	2.8560623244593586
10608	28954.88333534708	49.261402923499816	4233.691704725527	1.0119382549914073	13.678314508837971	20.297936850907632	5.6825	4.795164855825106
10609	3138.6652681133023	23.791155482061043	968.6908564826657	1.024081067194046	6.480220696022369	8.303162088067104	5.455	1.2923558724599298
10610	1447.3868832922267	15.48264835226842	530.6643018486624	1	5.455	5.455	5.455	0
10611	55876.17391986608	60.862314236893795	6537.210856028509	1.0073476985717948	17.09480546075334	19.542635154995562	13.00493190144664	2.454547861753595
10612	92904.36682452429	104.38772122332063	11039.456803293668	1.1485132432359313	16.831329381497444	18.788123227030834	13.00493190144664	1.8939252330655587
10613	38133.39295632185	35.22334712622091	4108.402338816199	1.0093937525160042	18.563611745635242	18.860135154995564	18.04257685487933	0.36959838336683737
10614	23793.38462154821	26.958777123700187	2839.116009687604	1.019994217239592	16.761121800138252	18.788123227030834	14.396870548285714	1.808512852313228
10615	65047.36270591306	118.55441991349599	9844.159766614855	1.0179134517893353	13.215421985838233	20.918062926585016	8.075662088067105	4.060290264762182
10616	36916.33798942817	89.60098933455951	6447.19	1.0147185143135515	11.451911098797261	17.605369471473217	5.6825	4.810007214771021
10617	25096.46832859894	44.38079956980507	3741.181673431303	1.0138361418757593	13.416332335222414	16.79003263635282	10.69632417613421	2.179102729085853
10618	6879.7243604268915	15.48264835226842	1156.9459661984672	1	11.892905220167762	13.089486264201314	10.69632417613421	1.196581044033552
10619	10670.71830155073	40	2315.963738046965	1	9.214926923293946	10.69632417613421	5.6825	1.994641248211628
10620	42570.055696296506	54.21377712555872	5385.324460356516	1.1218354946434255	15.809653070923162	18.09741692043722	8.075662088067105	3.8725631851875946
10621	23219.297521661207	44.8423	3617.2055692219615	1.0243776351571716	12.838251560391985	14.396870548285714	10.69632417613421	1.353775472744693
10622	18879.530312733175	83.40143799516696	4448.230608888892	1.0751233670971296	8.488557349075492	10.69632417613421	5.6825	1.462605898595473
10623	24924.201625888774	66.42824018284534	4561.334622810454	1.1863323712156948	10.928468830700167	16.79003263635282	5.6825	4.475846862462537
10624	53975.24112954327	47.09829909159991	5652.034957245022	1.0759147717659736	19.099401025591842	23.683549322049956	13.397825252946706	3.909389381223731
10625	28474.495236274604	54.0384	4397.279470381842	1.025798534939962	12.950959986994866	16.794001076812496	8.075662088067105	3.2726832177483773
10626	7100.708909070226	23.791155482061043	1457.0134279059498	1.024081067194046	9.746936813445176	13.089486264201314	5.6825	3.0666705510291705
10627	25552.90645635883	38.19488971053588	3502.093321703835	1	14.59293291700568	17.789077931691825	10.46882417613421	2.7974643980756477
10628	55263.84557623459	50.574696814524714	5926.415917923281	1.0552152725486252	18.650005784811675	20.15172382408943	17.913708460218608	0.8193562174050065
10629	42077.39849183174	63.91883081864971	5813.581747999344	1.1839209717435122	14.47555063840361	20.4809	13.089486264201314	2.689191697566342
10630	15609.958526825661	33.60310155527739	2567.4115395154618	1.0138345290236235	12.16007506904925	15.08757685487933	10.69632417613421	2.070056364696178
10631	13683.039486050204	40.51747143702646	2639.474006579868	1.2565672105743948	10.368004725138533	14.396870548285714	5.6825	3.5304302582527582
10632	25314.226788300482	44.88964551481022	3778.856091996407	1.1026330070292087	13.397825252946706	13.397825252946706	13.397825252946706	0
10633	58855.1	77.2086	7556.657055426352	1.0490972451641847	15.57701714857858	17.789077931691825	10.69632417613421	2.4577311355698415
10634	55691.293296976495	105.68535209783549	8600.149147890263	1.122468937079389	12.951238946975321	18.09741692043722	5.455	4.129183916525348
10635	42543.43106462071	91.29084440318005	6986.100036646143	1.6969121264067748	12.17945086427499	18.788123227030834	8.075662088067105	3.741931216739082
10636	76432.90084071665	162.08171582829405	12477.055763761553	1.534943083477712	12.251752703183213	17.789077931691825	5.455	3.584370168345793
10637	16456.329237960952	26.874805239524235	2357.458621258073	1.0310378956755901	13.961075786924246	17.789077931691825	10.69632417613421	2.9228670094348175
10638	26547.170925721715	50.14801292174995	4090.1658617468515	1	12.980975257753386	18.16720738340611	5.455	5.247426980199383
10639	16053.564243187626	15.48264835226842	1767.312268131085	1	18.16720738340611	18.16720738340611	18.16720738340611	0
10640	16782.088067887802	75.1394	3980.721135617237	1.3585905445097202	8.431682349075492	10.69632417613421	5.6825	1.8978448875926086
10641	15212.475460369626	29.29215928847532	2366.358666882218	1.0365662563674671	12.85728632203734	14.396870548285714	10.46882417613421	1.7122757502421915
10642	37813.12398780498	33.14456214826197	3968.554551609443	1.0703776703488146	19.056371026811217	22.46537198386222	17.09837162509821	2.4193976313589873
10643	77402.82755167251	54.98238627147058	7312.9926553577225	1.1051628100114679	21.168577954188105	27.15401697672911	16.79003263635282	3.950478288733359
10644	45194.70533951226	72.39130864305432	6411.976550659923	1.279997262714022	14.096965259444312	18.788123227030834	10.69632417613421	3.1939271012094617
10645	16037.841334147472	50.070323494047514	3176.6406345684527	1.0273973946193065	10.097359556269868	13.397825252946706	5.455	3.0206835291932115
10646	1014.4455969349139	10	357.04200508047995	1	5.6825	5.6825	5.6825	0
10647	16288.336560705375	33.60310155527739	2622.6055834182116	1.0138345290236235	12.421491560675875	13.397825252946706	10.46882417613421	1.380744349011211
10648	45070.399585207844	67.66496038676043	6190.597274782549	1.0845066722725676	14.56092121152914	17.480738942946434	10.69632417613421	2.964311140532856
10649	124398.56578184925	226.4818636812113	18816.087921522067	1.1415906021427686	13.222574883864215	17.480738942946434	5.6825	2.7136123392918434
10650	9900.972212945706	35.34435976746461	2097.0264700166126	1.0291649601778725	9.442868132100658	13.089486264201314	5.6825	2.7526475533299903
10651	35041.28586000595	136.69811960078513	7758.4723999181015	1.5092727647297084	9.033037447004604	15.79098734101381	5.455	3.8439331192939292
10652	37641.70126601323	38.9577	4292.753788436758	1	17.537321319199517	19.979842538401677	13.089486264201314	3.1501550312515687
10653	18135.477332952323	65.18403189056063	3854.251386820195	1.0116501513335083	9.410635432326751	16.099326329759204	5.455	4.277345828185281
10654	29563.134362308978	52.66525621444754	4423.257996344261	1.0299189204429282	13.367130918767273	16.79003263635282	10.69632417613421	1.958706953229127
10655	17282.820372999042	35.22334712622091	2765.8431735713043	1.0093937525160042	12.497324894009205	13.397825252946706	10.69632417613421	1.2734998205312509
10656	13455.035243103941	65.05940017792011	3316.6708920533406	1.0427458049736913	8.113578754733771	10.46882417613421	5.6825	1.3842916219651082
10657	76869.72637643298	59.94005338669628	7609.2378989048775	1	20.20431675227189	21.699032881366634	17.605369471473217	1.8489472036239425
10658	15040.553960435931	49.66157263780036	3063.71	1.1344702594507907	9.818536197724248	14.169370548285713	5.455	2.8795816563174634
10659	53022.89963879876	62.86555124940329	6472.067426152566	1.0984991609285388	16.38515057013834	18.09741692043722	10.69632417613421	2.5720304718316016
10660	68256	105.55299224345455	9515.039656208088	1.0840179351450332	14.346969828274414	18.788123227030834	10.46882417613421	3.1519508322225076
10661	41030.673354400686	78.98741671937378	6381.726816714824	1.010103691212657	12.858799673760526	16.099326329759204	8.075662088067105	2.9164693995043365
10662	47562.711459848084	58.448791262095405	5910.524224120683	1.2579527836935327	16.09424465794286	18.788123227030834	13.089486264201314	2.3906987445843915
10663	22849.117688730545	58.792621222203906	4108.668107299275	1.0029059823564868	11.12239640293059	13.397825252946706	8.075662088067105	2.22258
10664	32901.180945620654	37.08564224739372	3915.7375664478654	1.0053141512445394	16.8046	21.882741341585245	9.926612006507236	5.044256519985354
10665	60763.00337102539	76.73920689853395	7654.79	1.0546665348589708	15.875814887056904	21.08994421227277	10.46882417613421	3.69466
10666	50338.34212086811	61.640275184726804	6244.341846625833	1.0079650337420205	16.12286558208492	17.913708460218608	13.397825252946706	1.7147982995976785
10667	51270.2	75.83088338778546	6989.732884467501	1.1263571902403948	14.670151391565666	17.789077931691825	12.861986264201315	2.1077246488657173
10668	23535.518180806313	29.29215928847532	2943.3540652059096	1.0365662563674671	15.992311940330447	17.789077931691825	13.089486264201314	2.0718858527097126
10669	15659.83773975443	40.87270236551855	2836.058842089673	1.0222770481511219	11.043379994341658	17.09837162509821	5.6825	4.051013868285561
10670	34771.99481779007	76.21868450350078	5770.991830593973	1.1625184420933308	12.050613079523698	18.09741692043722	5.91	4.253733579178485
10671	35983.257394542954	29.00719060225255	3621.66	1.026482024564996	19.8711	21.52715159567888	18.980797243062668	1.17209
10672	20149.507524500168	39.98202095942625	3181.775410964335	1	12.665574983743582	16.407665318504595	10.46882417613421	2.3919972669933016
10673	32037.37528381864	56.77252851955564	4780.821345657537	1.074003663487918	13.40245659374763	17.047500000000003	10.69632417613421	2.0446684511994184
10674	61287.22582151817	77.50595600215225	7726.05	1.0152372433837262	15.865088775539553	17.789077931691825	12.861986264201315	1.913322423351676
10675	48258.745549157524	65.15404152963511	6285.844402592233	1.0664491415054913	15.354737552605025	17.789077931691825	13.397825252946706	1.9714730029846674
10676	22819.381896162737	48.98983875254841	3748.0888313759774	1.054374311268798	12.176542724994812	17.789077931691825	8.303162088067104	3.918212944650308
10677	30901.239396925146	79.16681829631362	5544.526670006426	1.0369925941224172	11.14657435560296	13.397825252946706	10.69632417613421	1.0067900081736036
10678	11433.305477406419	36.095600909534355	2277.2880842228556	1.0510397675063643	10.041158654117433	13.089486264201314	5.6825	2.699476347552962
10679	20867.6	64.19399698415664	4102.880088943961	1.0709699667769152	10.172191758520789	10.69632417613421	8.075662088067105	1.048264835226842
10680	54445.99154008455	79.1668	7359.689348460831	1.011291665772598	14.795730896296897	18.788123227030834	10.69632417613421	3.359238320234257
10681	14058.212742393442	43.63601242030175	2776.466999810594	1.0461797926538254	10.126691758520789	10.69632417613421	8.075662088067105	1.029293016963749
10682	60305.95655967146	70.30196275625079	7299.090734917331	1.0068741819218907	16.524238086582567	18.604414766812226	13.089486264201314	2.3335656513875493
10683	34997.377657645935	63.05339807992843	5265.952438797057	1.028641663328097	13.29194597345838	18.788123227030834	8.075662088067105	3.9580266221365776
10684	12653.351720615492	60.61514236934897	3104.5473416806817	1.2875694327678255	8.151495421400439	10.69632417613421	5.6825	2.0027812412763524
10685	29232.506362932127	87.69161222227251	5675.668032351276	1.0016147373647288	10.300992304802536	13.397825252946706	5.455	2.8716625420286004
10686	5059.214710897923	23.791155482061043	1229.855974331157	1.024081067194046	8.22733	10.69632417613421	5.6825	2.0475873995396476
10687	91073.25041455758	123.82158086272068	11904.153619556128	1.095423448202994	15.30108789337909	18.788123227030834	10.46882417613421	3.093833281095274
10688	18567.40373503322	53.9269	3547.1803561972797	1.0236826264463812	10.46882417613421	12.861986264201315	7.848162088067105	2.1955090694013246
10689	26322.02124253189	88.6152	5414.003580345632	1.220756631708744	9.72368	13.397825252946706	8.075662088067105	1.8439531437937942
10690	3468.260227029061	20	933.6320838519707	1	7.429608058711403	8.303162088067104	5.6825	1.2353919557804975
10691	4456.134762390088	43.231711086357805	1555.9129756948632	1.0364866089219784	5.728	5.91	5.455	0.17024541109821437
10692	92448.40190002935	190.22851475334832	14865.942362233925	1.1845979765813877	12.437610700669635	18.09741692043722	8.075662088067105	2.3360835933283957
10693	79136.67185234423	180.40459716625415	13394.226016589784	1.0513046641552652	11.816535237545988	18.788123227030834	5.455	4.193493134510722
10694	12301.047894462185	42.724354522796204	2569.8853095819427	1.664494509158788	9.573227138656446	13.397825252946706	5.455	3.4820805219986375
10695	10503.333322234108	72.1837	3086.6551686930284	1.0509307339159353	6.805640894885902	10.46882417613421	5.6825	1.7341182654727412
10696	25468.08863685284	75.85482792557593	4927.137953169404	1.0891869690091476	10.33788332249572	13.706164241692097	5.6825	2.7855441229038074
10697	10783	30	2016.209607129488	1	10.69632417613421	10.69632417613421	10.69632417613421	0
10698	29877.404163128256	72.1358	5204.1741922946385	1.0108161831045896	11.482092281755323	18.09741692043722	7.848162088067105	3.539359057910504
10699	95842.9	116.20229925011881	11830.201961226145	1.002994889970028	16.203079732973965	17.789077931691825	13.397825252946706	1.2261740826039869
10700	191596.23580742962	438.19056420931025	32481.040196870737	1.0587828611616292	11.797419949985976	17.789077931691825	5.455	3.346663304543514
10701	46464.44549044367	79.77062127974747	6824.750807232182	1.0825730234048618	13.616451883109153	18.788123227030834	5.455	4.037069476904138
10702	26208.958266921716	111.20324165737546	6051.855298508655	1.8816115339657438	8.661462303429605	16.099326329759204	5.455	3.7708567306057423
10703	18288.804561779314	55.30686756633321	3565.226471298406	1.0490630672081709	10.259547161456359	13.089486264201314	8.075662088067105	1.6920241515243548
10704	97609.99805934278	170.26740871026405	14451.663722696938	1.0117432072512658	13.508479014224806	18.788123227030834	10.69632417613421	2.6065572496820772
10705	9666.190829964156	10	1102.1294678868253	1	17.540935274142857	18.16720738340611	16.914663164879602	0.6262721092632546
10706	19334.98824352981	38.8371	3071.8518075155043	1.0168139235553144	12.588490236557234	15.79098734101381	10.46882417613421	2.1785481105964215
10707	35891.75052982281	80.11656104729471	6011.230784925363	1.0656983687827535	11.94156465256007	17.789077931691825	5.455	4.687739423418261
10708	20635.233204537773	38.9577	3178.3816812248465	1	12.984742094653415	17.789077931691825	10.46882417613421	3.398447801451782
10709	7284.411325902065	34.89554699385009	1787.2576623862205	1.0437765614452301	8.151495421400439	10.69632417613421	5.6825	2.0475873995396476
10710	17214.073510472987	59.407240536191054	3584.81	1.7769569642436989	9.60389	14.396870548285714	5.455	3.430207407420265
10711	25900.11835422725	27.37299764366336	2984.81	1.0501507875989795	17.35460598381692	17.789077931691825	16.79003263635282	0.4181049757864251
10712	44733.69572383838	40.711320293009415	4783.876013024361	1	18.70186250732606	21.85628331476835	16.922869471473216	1.911916818190758
10713	205054.56213532036	187.99150158485094	22009.428131122615	1.0595437530745093	18.633338486915186	25.958058337624536	13.706164241692097	3.2302176892000385
10714	28630.406459472877	62.46246617832656	4740.544770491079	1.114818453928036	12.078952038462456	16.226835625447194	8.303162088067104	2.9323355549697885
10715	19530.2	54.365805138349444	3652.7562720845813	1.4233790318643829	10.693380059998415	18.543589859656556	5.6825	4.608273702316355
10716	26283.398155566974	39.21017501873716	3598.695322883693	1.026581705455775	14.60718165743782	18.543589859656556	13.089486264201314	2.2761697359442246
10717	75663.10958110935	73.38919093829581	8353.396094291662	1.0510898798673425	18.11553258747401	21.699032881366634	13.397825252946706	2.5417161867091504
10718	41762.21983601258	39.411178768618285	4547.853139533553	1.1294042410501266	18.365685326547677	18.788123227030834	17.789077931691825	0.43627731577768664
10719	21127.45108940137	38.69268664747901	3205.1099146600363	1	13.183604713688792	18.47978423828544	10.46882417613421	3.2254834396906173
10720	24091.691765454205	60.03413330264089	4263.219597693099	1.2521897195011222	11.302111567741257	17.09837162509821	5.6825	3.738710408296042
10721	23369.005527964448	42.90866345604905	3549.7481474489873	1.012175835998581	13.166571011387662	13.397825252946706	13.089486264201314	0.1335146986153569
10722	81674.23330311493	44.15066250918552	6731.565525401697	1.103766562729638	24.266044204699657	26.88745245180259	17.913708460218608	3.362913355034788
10723	21328.76983218414	77.06469620398826	4544.808318522729	1.3626304323268654	9.385993132100658	13.089486264201314	5.455	2.509491438478516
10724	26256.118749905116	68.82854777547433	4765.456385816523	1.2170017975996534	11.01935119081206	15.48264835226842	8.075662088067105	2.6031037882731574
10725	31189.649525616736	35.22334712622091	3715.5703683846823	1.0093937525160042	16.788620014308176	17.476501076812497	16.099326329759204	0.5622301234702777
10726	13067.651934852733	26.958777123700187	2104.0390956304277	1.019994217239592	12.421491560675875	16.099326329759204	8.075662088067105	3.3095276257904884
10727	14161.292938857838	38.8371	2628.934451416529	1.0168139235553144	10.77340892332056	13.397825252946706	8.303162088067104	1.8028841209840454
10728	107362.42722694913	135.1475606125357	13503.153302951781	1.015010087567402	15.901830456665223	18.788123227030834	10.69632417613421	2.448661756347463
10729	4285.046971755769	15.48264835226842	913.0726842534438	1	9.385993132100658	10.69632417613421	8.075662088067105	1.3103310440335525
10730	17328.668610013232	83.01197485531745	4251.653890283642	1.1534532043944543	8.151495421400437	10.69632417613421	5.455	2.393806348067778
10731	156022.42887034285	215.04377739224947	20533.448311574026	1.0531241566930858	15.196904728603055	21.08994421227277	5.6825	3.9215150870916333
10732	22447.511752528837	47.09829909159991	3644.950606393384	1.0759147717659736	12.317045785561557	17.09837162509821	8.075662088067105	3.340854503176496
10733	11001.331512313329	45.05829382588678	2495.829589935458	1.1269638888842544	8.815771362497406	16.79003263635282	5.455	4.461665148385727
10734	15796.71720713459	26.080147052785406	2275.324649163665	1.0160542400764152	13.885242453590914	16.79003263635282	10.69632417613421	2.4958455187479234
10735	8940.98	19.47882953362445	1479.3774834134063	1	12.087494208913153	13.706164241692097	10.46882417613421	1.6186700327789438
10736	59127.52011053561	58.04359666525744	6567.149787544839	1.0602345680377845	18.007056949630115	19.542635154995562	16.914663164879602	0.8018580432408337
10737	4554.73	36.095600909534355	1437.35	1.0510397675063643	6.337665522016777	8.075662088067105	5.6825	1.0077218843514868
10738	125607.38553150174	148.41587987181413	15305.682692692191	1.0034617921306495	16.413169938701774	20.52810630033987	8.075662088067105	3.5987570616388274
10739	94718.38373572323	132.54009229907848	12560.175441457397	1.0074066804974013	15.082334506743603	21.52715159567888	10.46882417613421	2.9937493934117607
10740	30088.112733821905	36.095600909534355	3694.277747246962	1.0510397675063643	16.289036608708738	18.09741692043722	12.861986264201315	2.140160201796933
10741	15350.988667115778	35.22334712622091	2606.684196321412	1.0093937525160042	11.778172966851377	16.79003263635282	5.455	4.71949
10742	45764.18643437724	65.0234	6115.0887892900855	1.0136647270393826	14.967627784743945	17.476501076812497	13.089486264201314	1.9349306057959272
10743	33247.8	52.716655810533155	4693.108081597967	1.0114911494918937	14.168792351611886	16.79003263635282	13.089486264201314	1.5185999139930386
10744	36437.73256193556	74.1527	5826.987002234072	1.0215226602907022	12.506543278014968	16.79003263635282	10.46882417613421	2.1402845037155336
10745	34102.22424692717	50.070323494047514	4632.191268371107	1.0273973946193065	14.724013872129717	17.789077931691825	12.861986264201315	2.1200735382617824
10746	11594.427991176215	15.48264835226842	1501.9387452889766	1	15.43928209794657	17.789077931691825	13.089486264201314	2.3497958337452554
10747	8607.03	29.29215928847532	1779.947880545533	1.0365662563674671	9.6711	13.089486264201314	7.848162088067105	2.418945322024934
10748	19418.819345557662	88.03028643408958	4634.814961648505	1.1375571724459863	8.379544601560877	17.913708460218608	5.455	4.377451424384298
10749	43720.427062672636	33.60310155527739	4296.717611931524	1.0138345290236235	20.350616918023984	21.52715159567888	18.60663623180806	1.2580007226084995
10750	46798.70849634536	51.32309617977603	5493.868881047175	1.0704952311930154	17.036703827349132	18.09741692043722	15.79098734101381	0.9679373519285004
10751	54935.79807091439	123.98546778154757	9251.625478628195	1.5750403199558756	11.875923468328752	15.79098734101381	8.075662088067105	2.5621519862035225
10752	48790.7	71.35572807942857	6614.358954326838	1.1317596927233442	14.752956087750237	17.09837162509821	13.089486264201314	1.7052744881933788
10753	66390.73969194532	82.64750569894463	8303.736535517335	1.0499065426681733	15.990569885731345	18.09741692043722	13.089486264201314	1.591343782785292
10754	25525.164320720676	46.4757	3861.022108013954	1.0616926555481372	13.221972631413085	17.789077931691825	8.303162088067104	3.86365
10755	23813.76546696983	41.16104418750113	3509.6366760786686	1.1012068570502398	13.57050182959511	17.09837162509821	10.69632417613421	2.2895390175727086
10756	19603.076359760205	76.15276441821779	4331.22	1.046606753117586	9.051995780337938	13.397825252946706	5.455	3.2855930133155518
10757	33917.321925140735	52.343320490775135	4723.308840369377	1.0437765614452301	14.361678675446639	18.09741692043722	10.69632417613421	2.8143633574277236
10758	48752.37391225613	64.48914327233643	6285.591019133158	1.0353875501010221	15.512423179890423	18.09741692043722	13.089486264201314	1.9445185605286708
10759	27515.305650821883	54.931646802545785	4358.162427505155	1.042755418325972	12.627021644336972	15.48264835226842	10.46882417613421	1.8626875555607725
10760	20324.15355527421	32.244571636168466	2869.7196508968955	1	14.164556840193185	17.789077931691825	10.69632417613421	3.469992917618334
10761	13288.438471336814	62.720433557888654	3236.282559655252	1.0959634055076997	8.212162088067105	10.69632417613421	5.6825	2.242711935099463
10762	26939.951981148348	54.197007790894645	4283.423308470961	1.0138854907958106	12.578701679038588	17.09837162509821	10.69632417613421	2.542778930297377
10763	59910.621614659955	98.0388	8591.241721025925	1.0066194689445531	13.946906293658728	17.09837162509821	10.46882417613421	2.364452198209474
10764	83760.79447217176	125.17568460619506	11478.504627750786	1.0187137826354393	14.594373951754848	18.09741692043722	8.075662088067105	3.759805323241848
10765	38808.53213185504	68.04010914211206	5760.378769736614	1.026582347007726	13.47429871651635	16.099326329759204	10.69632417613421	1.775117604497603
10766	17153.28042261344	31.5344	2607.1796945315373	1.0104234666190033	13.158494950380144	18.001997510126618	8.075662088067105	4.05594
10767	48543.76724240717	69.36406323396355	6504.874666113781	1.238762812126309	14.925350520676139	18.04257685487933	10.46882417613421	2.7264960671887217
10768	18848.986766935614	48.17326133668766	3377.9402341237337	4.817326133668766	11.160047520393858	13.397825252946706	8.303162088067104	1.7834872733744487
10769	51804.51545368411	61.18597515156827	6311.239816989641	1.011858705480905	16.41658911905966	18.001997510126618	13.089486264201314	1.9475223950573541
10770	22361.596157138283	38.3175	3281.369620298184	1.025132885028714	13.629428406243512	17.789077931691825	10.46882417613421	3.2385899478715006
10771	98761.39839146555	125.84381490125475	12497.25078374819	1.011599888392544	15.805299917626352	18.35091584362472	13.397825252946706	1.9998142399402787
10772	30021.672869382724	55.96087115560753	4594.78	1.062292958765747	13.067733665927008	17.913708460218608	10.46882417613421	2.7240251985079915
10773	22921.090016523776	53.84529360286402	3938.1879597445864	1.1048563400368432	11.64042460685921	15.79098734101381	8.075662088067105	3.499772941787821
10774	34886.91706756307	58.77661099019115	5076.197362733257	1.0392670417109526	13.745295769500324	16.099326329759204	13.089486264201314	1.076567480211759
10775	210945.23755663246	109.90790418803047	17068.849836374404	1.0275090781129481	24.716983227200195	27.15401697672911	23.074460652956084	1.4032146641271355
10776	23691.7	38.81731616655936	3399.5025535357645	1.13029	13.938306119031573	19.10542777158945	10.46882417613421	3.1692838866347803
10777	20556.805179811294	29.29215928847532	2750.7963257881584	1.0365662563674671	14.946075786924247	18.35091584362472	13.089486264201314	2.410873989763766
10778	192293.27207111765	113.07863378300698	16530.167454412855	1.0289663286957231	23.265737942634512	26.705179870270882	18.980797243062668	2.6416810294030935
10779	24465.34939257883	60.010820457138465	4295.319022955893	1.3842581455221978	11.391633199688439	13.397825252946706	8.303162088067104	1.7381170513622186
10780	95798.96817655991	153.46843715310823	13592.360453059811	1.1568	14.096001722054739	18.16720738340611	8.075662088067105	2.6841661237712913
10781	132275.0108617383	96.20188264543938	12645.488778195484	1.1764298246124407	20.920505831268304	28.287760279351442	14.088531559540321	4.482608720645204
10782	37199.94510674651	50.53936881725609	4860.612376516119	1.0541482750157363	15.306690690447471	18.980797243062668	8.075662088067105	4.150657306944497
10783	31360.791023237805	61.403401473329794	4919.201938163628	1.0507715802830102	12.750357239835129	16.407665318504595	8.075662088067105	2.667347095140304
10784	78825.83197864536	67.78829368176667	8194.388774975454	1.0026716714602448	19.23897782818621	35.506294246824154	5.455	10.720718210908027
10785	80799.1	157.17808842563196	12632.933114634814	1.401694184140852	12.791819591919307	17.480738942946434	10.46882417613421	2.1387016803423187
10786	48120.45155142257	51.898839325067826	5602.070909103616	1.0431825716263432	17.179522477384097	25.958058337624536	8.075662088067105	6.519268190096831
10787	58576.793824839864	80.66235621321508	7705.54	1.0093004664902898	15.203809179796654	17.789077931691825	10.777163164879601	2.234262124114769
10788	50823.83873622745	54.68916281911534	5910.02	1.0165609068192454	17.199196494776157	25.958058337624536	7.848162088067105	7.430853400582704
10789	39795.88424768596	56.86982849723279	5332.918796219047	1.0795474968722394	14.924616619289456	17.789077931691825	10.46882417613421	2.655246452244116
10790	16841.511896335738	34.89554699385009	2717.5683467733206	1.0437765614452301	12.394545231094078	15.79098734101381	10.69632417613421	2.401647247831789
10791	14859.661145242444	29.29215928847532	2338.7568827098376	1.0365662563674671	12.707315801055012	18.35091584362472	5.6825	5.263269435459709
10792	18877.86347823546	38.9577	3040.029366028053	1	12.419527054043106	18.09741692043722	5.455	5.240817546720505
10793	31109.222434102416	29.00719060225255	3367.4592146877035	1.026482024564996	18.47637666904154	19.542635154995562	17.789077931691825	0.764395
10794	19583.626711571862	46.44794505680526	3380.9188403746266	1	11.584795516358433	16.79003263635282	8.075662088067105	3.7084230184885896
10795	13246.13110179525	51.6752	2932.854702419073	1.2125315008475104	9.032926923293946	12.861986264201315	5.455	2.9501629925963533
10796	30569.71528174066	60.121225092492644	4805.787237560646	1.1412680462127829	12.722042724994811	18.04257685487933	8.075662088067105	4.024040303859103
10797	99928.11159916621	101.39808288529542	11284.014723869836	1.0123359853313743	17.71144650986347	19.542635154995562	14.396870548285714	1.3653790962371573
10798	10984.526670457475	19.47882953362445	1639.747714733262	1	13.397825252946706	13.397825252946706	13.397825252946706	0
10799	37362.81836170971	50.00323778735695	4845.335006613671	1.0761849956183385	15.422181669878796	18.04257685487933	13.089486264201314	1.96057
10800	4656.296573512595	23.72445152158436	1178.2117227376636	1	7.904006527270564	10.125513054541127	5.6825	2.2215065272705634
10801	31930.099683039643	77.98979177871695	5594.019161067482	1.0243928891186485	11.415799182549302	16.099326329759204	5.6825	3.890732322758932
10802	9691.645822449675	32.96631210590856	2003.7285318129757	1.0740525391703777	9.673611638080198	13.089486264201314	5.6825	3.0511237923604964
10803	32178.449043278375	38.8371	3962.8794224791345	1.0168139235553144	16.23993344876887	18.788123227030834	10.777163164879601	3.249173407966208
10804	81967.33128325832	66.01772753322818	8246.233254865863	1.0245890306665133	19.879944879049297	22.13624026477275	16.79003263635282	2.0502640364087745
10805	39505.52990258132	82.87900996193119	6414.401715264637	1.2421772768042454	12.317759833646921	17.09837162509821	5.455	3.788887712562032
10806	54951.626468973096	73.41513751088476	7120.131522203726	1.0983989537739072	15.435565002587262	17.49281554093088	10.69632417613421	2.4330462396926267
10807	45306.522151032994	46.7423	5158.7	1.0060023280580797	17.565088279405796	22.46537198386222	10.46882417613421	4.73449
10808	9689.897306677316	26.958777123700187	1811.8181811088994	1.019994217239592	10.69632417613421	10.69632417613421	10.69632417613421	0
10809	29381.982140726184	69.95536704698014	5082.2496781397895	1.0023537825515232	11.562589011361052	13.089486264201314	10.46882417613421	1.2494709469027658
10810	12214.647822941524	29.29215928847532	2120.416135913459	1.0365662563674671	11.520991201738376	13.397825252946706	10.46882417613421	1.330368020344072
10811	74721.5	69.31265195772116	8067.406792778153	1.0571848188687418	18.524290050061314	23.874113754878515	8.075662088067105	5.274142550931165
10812	37573.796640087705	43.63128525590385	4538.856740974012	1.1065613208812972	16.556502566337702	17.49281554093088	14.213162088067104	1.357816646377862
10813	22599.429933470277	33.60310155527739	3089.181009572667	1.0138345290236235	14.63134071033054	16.79003263635282	13.397825252946706	1.5316072944460368
10814	26395.22109200062	60.94633682427225	4496.156171553108	1.2505632737182526	11.741238553501097	13.089486264201314	10.46882417613421	1.2746721312456801
10815	23301.42806037884	39.154524082360666	3386.0017316407775	1.1813257302122437	13.763388153429862	17.480738942946434	8.075662088067105	3.597192241344939
10816	3427.318736739926	26.59802799119379	1070.3033850534873	1.1449018065144916	6.404387362689036	8.075662088067105	5.455	1.1854137022619733
10817	3427.318736739926	26.59802799119379	1070.3033850534873	1.1449018065144916	6.404387362689036	8.075662088067105	5.455	1.1854137022619733
10818	20290.06185015217	37.49021322781927	3091.758565969347	1.2107170677401078	13.125256333714216	18.788123227030834	7.848162088067105	5.176036588749593
10819	44077.03090362668	76.10313158163217	6492.506035932298	1.1607559818306656	13.57781745898597	18.788123227030834	5.91	4.459659766212892
10820	27300.451171296987	29.00719060225255	3154.5882292211636	1.026482024564996	17.308408697154874	19.10542777158945	14.396870548285714	2.0775373814110356
10821	107615.66502112418	58.81262791099524	8918.215687309033	1.0276792476681553	24.133900500806554	27.062880685963254	19.542635154995562	2.7067759341099036
10822	22459.659160987743	30.96529670453684	2956.2702674744437	1	15.19459124430808	18.788123227030834	13.397825252946706	2.541010833393997
10823	23481.734787637186	29.00719060225255	2925.653274483852	1.026482024564996	16.052301885827443	19.979842538401677	10.69632417613421	3.9222657240641228
10824	16695.126472256452	43.63601242030175	3025.6752798868633	1.0461797926538254	11.035636628449247	17.09837162509821	5.6825	4.783585926668862
10825	25571.27166662838	48.98983875254841	3967.6568109663885	1.054374311268798	12.889860633082364	16.407665318504595	8.075662088067105	3.281087477006852
10826	69436.37084572946	66.64525818994385	7625.758831918549	1.0165006419170455	18.21100624244633	19.10542777158945	17.476501076812497	0.5405159760487892
10827	53632.40412777045	73.31345438950206	7029.272927517988	1.1378180372831814	15.259730182850609	17.168162088067106	13.397825252946706	1.8620502565340136
10828	26254.28215672048	30.96529670453684	3196.2638949765983	1	16.428106701691917	17.789077931691825	13.706164241692097	1.9247039714654646
10829	52298.988048395826	52.1788	5855.97	1.0015903568873983	17.86177907333245	17.913708460218608	17.789077931691825	0.0529578
10830	133508.09689166173	93.75706731479924	12541.825148938256	1.0008700874896368	21.290058712541377	25.34896966853067	13.397825252946706	3.344762127107163
10831	41891.643997302854	79.964	6488.077115994747	1.2399612998604315	12.913423576310269	15.79098734101381	10.46882417613421	1.7938830509532944
10832	108914.31665000903	98.59497883468379	11616.487155393737	1.0282452006831153	18.75167857426472	23.17388879501879	13.397825252946706	3.959101259273856
10833	154153.6164355507	188.55738360212342	19111.886717272955	1.016492717321537	16.131700518738388	18.788123227030834	13.089486264201314	1.9373883552478242
10834	29137.865033138667	33.14456214826197	3483.693504499581	1.0703776703488146	16.728144996397557	22.573447648178863	10.69632417613421	4.850608708394506
10835	46996.8	81.77105427024196	6949.261442305772	1.960473009713541	13.525682397657132	21.08994421227277	8.303162088067104	4.023149340119216
10836	17287.168764666647	75.26717708300255	4043.613910548715	1.0487999790946172	8.550355769411622	13.089486264201314	5.6825	2.614697525904368
10837	21484.64963835568	61.32887932818042	4069.13	1.1641926820288964	10.55982417613421	13.089486264201314	5.455	2.7887102280033456
10838	45639.03646040435	116.50681136963614	8174.267084612996	1.8346909644200293	11.166514621552789	18.47978423828544	5.6825	4.029609508353218
10839	43477.01247571853	148.508	9007.627380252254	1.169318651085733	9.653377219185323	15.48264835226842	5.6825	2.810162699927777
10840	35006.58313953581	23.791155482061043	3235.098893511841	1.024081067194046	21.641739119470714	21.699032881366634	21.52715159567888	0.0810256
10841	24544.916656469868	33.14456214826197	3197.362344874296	1.0703776703488146	15.353228073019574	17.09837162509821	13.170325252946707	1.6332201235553607
10842	126237.1279326071	97.4214	12431.561727794498	1.0160060764161871	20.309134233773058	23.683549322049956	17.789077931691825	1.9087298766423808
10843	120235.47201154292	101.32320790790334	12373.019686212909	1.0097364246286293	19.435105586313696	24.120756705456067	13.706164241692097	2.9204376098464815
10844	55393.393190858376	86.27710275172282	7749.642937702405	1.1988222278567995	14.295727851245049	20.15172382408943	5.91	4.9578764083481195
10845	103837.7561166801	81.62474564675367	10320.327990442243	1.0093516938698552	20.122956598442467	24.410749280347332	16.79003263635282	2.8230445409621097
10846	48736.36986614297	67.24447823580405	6417.410712067067	1.1375461952153572	15.188795622664719	17.789077931691825	10.46882417613421	2.9104744117367165
10847	21245.81309847896	55.87428940062757	3862.3143418655686	1.0546140236099357	11.001597082963913	17.236512886416932	8.075662088067105	3.313705031757723
10848	12656.049919207282	33.14456214826197	2295.9380453629556	1.0703776703488146	11.024731215869144	16.922869471473216	8.075662088067105	4.170613556913436
10849	53870.16629053015	58.64974366728576	6301.038732937294	1.024833043324325	17.09882086867224	17.913708460218608	14.396870548285714	1.354553685446949
10850	65314.880158368425	52.716655810533155	6577.864533124305	1.0114911494918937	19.85899217883274	23.074460652956084	17.605369471473217	2.0662592476559145
10851	36106.19935405028	39.36679272091915	4226.305009961789	1.0174220539292549	17.08641438275025	23.074460652956084	13.397825252946706	3.9388003385872845
10852	22877.571729640127	37.49021322781927	3282.9846346989584	1.2107170677401078	13.937056840193186	17.351870548285714	8.075662088067105	3.715600519264132
10853	24738.051980169963	29.29215928847532	3017.611835634261	1.0365662563674671	16.395781384500278	17.605369471473217	15.79098734101381	0.855308
10854	41932.560483498375	56.51767865013566	5457.236572187511	1	15.367690195878712	19.542635154995562	13.397825252946706	2.4489153690540664
10855	31187.610597946194	29.00719060225255	3371.6991610406712	1.026482024564996	18.499640156697833	19.542635154995562	17.605369471473217	0.7978465905643041
10856	72887.68482621406	69.04234242522901	7952.245308352404	1.0255233138194253	18.331347185595153	20.918062926585016	17.789077931691825	1.157709247071875
10857	20487.04362390044	68.52588416065859	4200.218679218176	1.024854428443433	9.755227138656446	13.397825252946706	5.6825	2.59752
10858	42149.966179605355	60.1122	5642.674679323387	1.050388435369746	14.939711599556386	17.09837162509821	13.397825252946706	1.766130929889464
10859	23719.272382390376	26.874805239524235	2830.2726589809436	1.0310378956755901	16.761121800138252	18.788123227030834	14.396870548285714	1.808512852313228
10860	28083.886745690103	85.42168614311632	5490.57	1.3981923717171458	10.229857880679349	17.605369471473217	8.075662088067105	3.5195085538951547
10861	57582.097591761325	59.03149186065363	6535.676568883499	1.009969420855006	17.620852863469704	20.15172382408943	13.397825252946706	2.331546924342337
10862	4041.9045292496867	23.791155482061043	1099.2734154069115	1.024081067194046	7.35377	8.303162088067104	5.6825	1.185413702261973
10863	31227.03411154169	69.39053132746872	5218.196237363238	1.254645840215831	11.968516587379533	17.789077931691825	5.6825	5.065986092854559
10864	31705.136757620203	38.9577	3939.7274074820234	1	16.09509160324558	17.789077931691825	13.397825252946706	1.9279874003448958
10865	17604.7	48.28454185485217	3268.3147953643156	1.0071171781005432	10.772981067652706	18.09741692043722	5.6825	5.290431271737722
10866	18463.85545988926	35.22334712622091	2858.7846350078357	1.0093937525160042	12.917276267534332	19.979842538401677	8.075662088067105	5.107305172838404
10867	8454.720000651114	33.60310155527739	1889.4883953447093	1.0138345290236235	8.949216117422807	15.48264835226842	5.6825	4.619834237682113
10868	60994.29787852526	39.564525611283145	5506.840929045389	1.1520486915899657	22.152191670115528	23.683549322049956	19.71451644068332	1.5114687646762388
10869	25257.018301067783	71.13076574497457	4751.434136072372	1.0849154313986544	10.63132417613421	15.48264835226842	5.6825	3.208633467634115
10870	138205.5827053449	100.64695175385637	13221.113643662686	1.003498901451031	20.906798992926195	23.683549322049956	17.789077931691825	2.0622918861183206
10871	72707.08205326971	48.6938	6670.06	1.015970328078096	21.801019301075144	22.90257936726833	20.918062926585016	0.7195665657103565
10872	17927.062176251806	55.148051807093026	3524.7196674669663	1.0073440352605914	10.17219175852079	10.69632417613421	8.075662088067105	1.0482648352268422
10873	7981.766193264387	38.9577	1976.7459574759916	1	8.075662088067105	10.69632417613421	5.455	2.1397616346737065
10874	12103.451153501446	68.68550938880684	3232.154443122344	1.0650708926113144	7.489401491476504	13.089486264201314	5.6825	2.4947704325617464
10875	108967.35258711345	106.17912519255339	12057.928471431827	1.0808626251473628	18.07397561617382	22.46537198386222	13.706164241692097	3.133454343575224
10876	21064.61856937309	35.22334712622091	3053.4938043691914	1.0093937525160042	13.797059970602914	17.605369471473217	10.69632417613421	2.86464
10877	31337.40809789433	35.34435976746461	3730.7532696373305	1.0291649601778725	16.799507141323588	17.913708460218608	13.706164241692097	1.7866669787643692
10878	25706.862061718497	60.121225092492644	4407.003307348534	1.1412680462127829	11.66636839997517	18.16720738340611	8.075662088067105	3.7264322415687876
10879	30376.655187272223	39.60698191568862	3888.31	1.0236296661573172	15.62460922445096	17.913708460218608	13.397825252946706	2.227219893011997
10880	97840.43709190162	81.1205	9986.869546135527	1.007067278162868	19.59381498675158	23.782977464112662	13.397825252946706	3.27896
10881	10530.888739958542	36.095600909534355	2185.5693034531428	1.0510397675063643	9.636746566050329	13.865000000000002	5.6825	3.851111670595378
10882	8272.619577571844	26.874805239524235	1671.4720605170403	1.0310378956755901	9.898603480111843	10.69632417613421	8.303162088067104	1.1281474273005387
10883	24879.84229453582	30.96529670453684	3111.48	1	15.992311940330447	17.789077931691825	13.089486264201314	2.071885852709712
10884	72353.4	114.99104483204403	10225.071117719119	1.0690779570272657	14.152150841207742	17.789077931691825	10.46882417613421	2.382489346340453
10885	124297.4927207358	150.6615642168752	15340.423604630361	1.0370338611722558	16.20522300091085	20.4809	13.089486264201314	2.3902881177055755
10886	88884.83607483904	97.75699230418215	10449.432032492025	1.0198249102322459	17.012376519308564	19.10542777158945	13.089486264201314	2.2489789755333565
10887	57709.76391012964	49.29748941734189	5979.184876792858	1.0282452006831153	19.3036	22.17273391647651	14.396870548285714	2.62062
10888	37871.72467467776	55.97162561432644	5161.1494373085825	1.0223875795949486	14.675693906831333	18.09741692043722	10.69632417613421	3.27777
10889	20673.863415481854	51.66203288643362	3663.544736099425	1.0102999389507654	11.286262297696581	20.918062926585016	5.455	6.352735078327601
10890	29725.12251472977	87.94332070268007	5731.498575891405	1.0438009082774424	10.372548163847952	16.099326329759204	7.848162088067105	2.8702741850363167
10891	34775.53027505228	87.14873202748637	6171.238755346132	1.014069202465191	11.27019441434714	17.480738942946434	8.075662088067105	3.0079130852137457
10892	16337.82928374087	57.75962774091741	3443.6127066553267	1.1079590067766976	9.488772795015786	16.099326329759204	5.6825	3.852326901184999
10893	20353.362712141956	33.60310155527739	2931.653916763736	1.0138345290236235	13.885242453590914	17.480738942946434	8.075662088067105	4.146524104160657
10894	35764.83791062572	70.84412364874825	5642.6742431201965	1.1595850859313466	12.676555962532065	17.480738942946434	5.455	4.917627778836985
10895	48022.7	33.60310155527739	4503.164886250585	1.0138345290236235	21.328416664921658	23.683549322049956	16.79003263635282	3.20989
10896	83206.73839930797	56.153921805556024	7662.565990839992	1.0028447995202114	21.717721843772757	23.074460652956084	20.15172382408943	0.9492011335314554
10897	34708.2	35.22334712622091	3919.5523026731007	1.0093937525160042	17.710302244764936	19.289136231808058	16.361031559540322	1.2063647113250056
10898	40998.15238743349	79.17765773673631	6386.8747538674525	1.0581918299174207	12.838251560391985	17.789077931691825	10.46882417613421	2.272921962071309
10899	57570.08141527315	43.24164889774518	5593.124375316161	1.0200306557640433	20.586018672977893	21.85628331476835	19.041622150218338	1.0139452782267053
10900	41532.37631110272	62.392387356151076	5706.425135635311	1.0000000000000002	14.556355449839375	19.041622150218338	13.397825252946706	2.0368461956784807
10901	58411.60465568965	68.34464788609677	7082.8289829603455	1.0310084589498887	16.49386277607846	18.788123227030834	13.397825252946706	2.5404544718131885
10902	15859.676907235478	29.00719060225255	2404.3901168845027	1.026482024564996	13.192265927116445	13.397825252946706	13.089486264201314	0.14535239323071295
10903	18067.299180596452	30.96529670453684	2651.4849902116707	1	13.62806068847791	17.09837162509821	10.69632417613421	2.6412244247141974
10904	15209.967427902573	38.728228077204875	2720.7139766958976	1.1584176267652628	11.180864698150986	13.089486264201314	8.075662088067105	2.0877594161834407
10905	7053.082676400252	29.00719060225255	1603.4198422821134	1.026482024564996	8.79755	10.46882417613421	7.848162088067105	1.1854137022619728
10906	17329.85620101603	43.24164889774518	3068.69	1.0200306557640433	11.294614698150987	13.089486264201314	10.69632417613421	1.036269581819962
10907	18837.127272678004	40	3077.104630124394	1	12.24341030738139	18.04257685487933	5.6825	4.04784
10908	16936.539537209446	42.109411062136694	2993.6902015636197	1.1024880915030109	11.314824445337333	13.397825252946706	8.303162088067104	2.0781087282385604
10909	20560.50672467732	58.29028265348774	3880.788007668951	1.0306679577680165	10.596047340925109	13.397825252946706	8.075662088067105	1.5416935458435526
10910	13763.389692216182	33.60310155527739	2410.7785436307704	1.0138345290236235	11.418211538823245	13.089486264201314	10.46882417613421	1.185413702261973
10911	27467.969780362644	27.37299764366336	3073.8267978297645	1.0501507875989795	17.87216495070968	18.09741692043722	17.605369471473217	0.2030140724099918
10912	46505.05005414992	78.9073	6790.683428510178	1.0545780880678748	13.696721557922121	17.73	10.69632417613421	2.79297
10913	25586.133036780928	27.37299764366336	2966.6645282136255	1.0501507875989795	17.24909088537058	18.16720738340611	16.79003263635282	0.6492064016801675
10914	34326.75182809025	89.65318044830823	6218.764883649709	1.0153095712850961	11.039732959945686	16.099326329759204	5.6825	3.247750598536772
10915	6087.859043376275	23.791155482061043	1349.1	1.024081067194046	9.025049450756141	10.69632417613421	5.6825	2.3635393830810365
10916	80295.16923155944	79.66925972006965	8965.92	1.3291489616482768	17.91118755833957	21.699032881366634	13.397825252946706	3.2663172671924268
10917	46464.59862694862	78.89835104054794	6787.346022329578	1.0544589578876558	13.691536713786359	17.913708460218608	5.6825	4.2281
10918	20520.532854470017	47.07718343316643	3484.211298843511	1	11.779155220167763	15.48264835226842	8.075662088067105	2.777843482314545
10919	13500.502597524068	65.89368376571656	3343.5035914820924	1.0451272420356166	8.075662088067105	10.69632417613421	5.455	1.5130399620005897
10920	87357.69667354366	41.20103924667262	6725.268141906403	1.0304891613278737	25.97894829774936	27.253445118791817	22.90257936726833	1.7931854954263986
10921	90870.48058867824	107.0963294389885	11058.688819775682	1.0164930809989208	16.434223273590852	19.47882953362445	13.089486264201314	2.1243092761788325
10922	12868.6	40.62685541621737	2563.167017794638	1.0161281106186577	10.041158654117433	13.089486264201314	8.075662088067105	2.0374832449861757
10923	86964.3	125.72341481869317	11721.506184541116	1.004923493109538	14.838410589167069	25.96635018892139	10.69632417613421	4.306791783867299
10924	21993.519745711463	27.37299764366336	2750.5115992950064	1.0501507875989795	15.992311940330447	17.789077931691825	13.397825252946706	1.8793693541173777
10925	100857.15612827228	56.51767865013566	8463.508778294128	1	23.833414431360858	27.253445118791817	19.798355543178904	2.595370754071786
10926	60487.599870521975	33.14456214826197	5019.312681568585	1.0703776703488146	24.101945309220707	24.648744708670947	23.782977464112662	0.3884315841114502
10927	44965.87880698278	65.9835	6106.101863611458	1.039074641827036	14.728178406243515	17.789077931691825	13.089486264201314	2.103870925559303
10928	156440.48349517633	175.39592027047217	18569.031394039506	1.0345898961172388	16.849611611448115	22.46537198386222	13.089486264201314	3.4667803168132316
10929	10185.848221156375	33.60310155527739	2073.925800757323	1.0138345290236235	9.82277	10.69632417613421	8.075662088067105	1.235391955780498
10930	72199.9	83.97647971344291	8728.753015740376	1.0727311755445321	16.54301530885657	19.979842538401677	13.089486264201314	2.7277553888038932
10931	49812.65386063226	56.213227292089805	5931.902879281844	1.0163878332951837	16.794831228478543	21.08994421227277	13.397825252946706	2.734142905581467
10932	115034.9030889599	84.78499867311434	11070.806405207317	1	20.781666461957375	22.90257936726833	18.47978423828544	1.2435369078976506
10933	6344.38	24.420904487753454	1395.340629756342	1	9.093658207215295	12.732316414430592	5.455	3.638658207215296
10934	116754.53919785829	170.1231115594593	15798.77731653047	1.156147587248064	14.780199360832368	18.09741692043722	10.69632417613421	2.265386619704285
10935	7681.519196027479	14.324309965929066	1175.8863451731877	1	13.06507083368865	13.397825252946706	12.732316414430592	0.33275441925805715
10936	62570.18524020873	65.41559702593742	7171.818779116636	1.0197781900902252	17.448903037651938	22.90257936726833	13.530662088067107	3.070032010564669
10937	63670.93743851414	107.22827082098655	9262.542321715191	1.0221604430078126	13.748047831153958	17.789077931691825	10.46882417613421	2.3296056095056574
10938	8862.382448478676	35.22334712622091	1980.5941285125346	1.0093937525160042	8.949216117422807	13.089486264201314	5.6825	3.0863337323507776
10939	30959.106816135307	44.92666426763595	4180.721427968836	1.0204849713655169	14.810413632929619	19.75158925901284	10.69632417613421	4.155450375618597
10940	9276.915463026156	37.74848549657513	2097.7633691515935	1.1706927269033083	8.844577610083881	10.69632417613421	5.6825	2.0706156252086516
10941	3172.133083946707	15.48264835226842	785.6032234518499	1	8.075662088067105	10.69632417613421	5.455	2.620662088067105
10942	36195.653469795005	41.20103924667262	4328.996435646181	1.0304891613278737	16.722422394137244	18.47978423828544	13.397825252946706	2.0042974619408884
10943	24206.334081344212	95.12970881105616	5379.321823024301	1.5247005739343236	8.999771672978362	13.089486264201314	5.6825	2.0281108611023093
10944	17821.34195488566	26.874805239524235	2453.2838313063394	1.0310378956755901	14.52856104741541	15.79098734101381	13.397825252946706	0.9814319421509223
10945	35678.049141485375	81.11875249797208	6030.677621470797	1.04787	11.832185827497113	16.48169364760743	8.075662088067105	2.783009598645614
10946	24057.78702612703	33.60310155527739	3187.296400054991	1.0138345290236235	15.096046307906574	16.099326329759204	13.089486264201314	1.4188522137619646
10947	108641.16353995755	135.25845268959242	13588.901279460832	1.0631009546168821	15.989690602015784	19.542635154995562	10.46882417613421	2.771408319796226
10948	19134.68325370485	41.82657503705505	3171.332094539307	1.0461345883316067	12.067284461726805	16.407665318504595	8.303162088067104	3.0252063993787077
10949	1104.9862123883702	11.82	405.12785055485614	1	5.455	5.455	5.455	0
10950	25218.30988014444	55.07365624595635	4177.677154845655	1.044639504749697	12.072885934181828	16.79003263635282	10.46882417613421	2.2928414026263955
10951	18647.685684465283	26.874805239524235	2509.516554831607	1.0310378956755901	14.861576145861747	17.789077931691825	13.397825252946706	2.070056364696177
10952	40860.07992387859	58.81262791099524	5495.280059656467	1.0276792476681553	14.87097271851616	18.04257685487933	8.303162088067104	3.722431712416875
10953	22200.562675291596	44.88964551481022	3538.8325306298925	1.1026330070292087	12.546828640879493	18.09741692043722	8.075662088067105	4.509927612195225
10954	52522.527342748734	58.9268	6236.4018966406675	1.0419222763361002	16.843855868570877	21.52715159567888	10.69632417613421	3.3908817989980022
10955	16390.7	47.28635981971968	3120.837297256112	1.0180506319900493	10.504016048973284	17.480738942946434	5.455	5.1426737725036356
10956	22938.3	60.121225092492644	4162.9350028299505	1.2336327331436352	11.020262518792103	17.476501076812497	5.455	4.713414121240978
10957	9326.204396122146	33.292561210348154	1975.290614176445	1.0325012714079342	9.442868132100658	10.69632417613421	8.075662088067105	1.2560340702282895
10958	49463.38442008019	122.36598446341668	8721.219167642244	1.2194382136080706	11.34322701202164	18.543589859656556	5.6825	4.699875591157289
10959	59567.176139156974	82.39690236765495	7853.5114402367335	1.013380612421477	15.169565000942155	17.789077931691825	10.998868401303781	2.5252316712483824
10960	18878.09126665722	28.767926944244138	2612.391465489697	1.088443996938709	14.452727714082078	16.099326329759204	13.397825252946706	1.1795776847328023
10961	29462.277860723356	71.59338115356606	5148.426644608464	1.070731076602363	11.44515786840504	15.79098734101381	8.075662088067105	2.480333578686294
10962	42937.92692395236	66.50947508729554	5990.557325370928	1.0034882938056426	14.335202750536634	18.09741692043722	10.69632417613421	3.2425356344370315
10963	12192.848692185125	71.86482819005589	3318.300557753778	1.0123099718857353	7.348851305041941	10.69632417613421	5.6825	2.0614710204007736
10964	66673.72158636161	122.3026778017992	10122.790843962992	1.342061741671044	13.172992036306734	17.789077931691825	8.303162088067104	3.1967736269026252
10965	14794.615959361045	27.37299764366336	2255.890213071099	1.0501507875989795	13.116432593783111	13.397825252946706	12.861986264201315	0.21958359679686013
10966	20510.542477553598	62.786533752790916	4022.7844192337498	1.7992706566214958	10.197186992913926	13.397825252946706	5.455	3.387
10967	76126.77962928783	116.74859804121951	10568.162882104496	1.1337851289234147	14.406814217104174	18.09741692043722	10.69632417613421	2.639605595024727
10968	25652.813244476318	50.35498998290046	4028.97	1.0506312014851167	12.734189442086052	13.397825252946706	10.69632417613421	1.0282209378043938
10969	23936.427280071526	63.02694852044867	4354.093359811966	1.01017	10.994907688936292	15.79098734101381	5.455	3.4464047640877937
10970	8594.486450739761	23.791155482061043	1602.9599264811043	1.024081067194046	10.723270505716007	15.79098734101381	5.6825	4.126816663351027
10971	31088.592727819894	38.50209864409991	3878.355944939134	1.0857895838719658	16.0318	19.542635154995562	13.397825252946706	2.7059949715539986
10972	24461.656981115368	48.6938	3868.8731441932127	1.015970328078096	12.645365236557234	13.397825252946706	10.69632417613421	1.1322981823420266
10973	48007.56418740523	71.76504441578767	6579.8538399904555	1.0412524179354392	14.592288933723447	17.789077931691825	13.089486264201314	1.714550540048306
10974	10798.797167984738	19.47882953362445	1625.825955117097	1	13.284075252946707	16.099326329759204	10.46882417613421	2.8152510768124976
10975	61243.597873785635	94.15436686633288	8512.47	1.0000000000000002	14.389151265041056	17.09837162509821	10.46882417613421	2.713157032169072
10976	35637.76576607105	131.8881277147126	7685.338806950126	1.2070544551126519	9.27422	13.397825252946706	5.455	2.954976775346652
10977	25203.966906212172	38.8371	3507.217946602626	1.0168139235553144	14.372626560391986	16.914663164879602	13.089486264201314	1.56168
10978	10303.309582185007	19.47882953362445	1588.0886251689235	1	12.975736264201315	15.48264835226842	10.46882417613421	2.5069120880671054
10979	26766.70624296717	33.292561210348154	3346.385746877433	1.0325012714079342	15.997382410526713	18.788123227030834	13.706164241692097	2.050105513984393
10980	29675.255757765986	40.87270236551855	3904.08	1.0222770481511219	15.202171323967807	17.09837162509821	10.69632417613421	2.6284857575823586
10981	4514.939851633127	16.716004307249985	973.8614027499627	1	9.272243132100657	10.46882417613421	8.075662088067105	1.196581044033552
10982	10189.662550880206	33.43200861449997	2069.026570528357	1	9.849716476360305	13.397825252946706	5.455	3.297441098559035
10983	5716.233928058032	32.54334544878756	1528.9420560592632	1.670703334233255	7.477371566050329	13.089486264201314	5.455	3.241486773596458
10984	10099.85756094306	15.48264835226842	1401.7971784642828	1	14.409870009879464	18.35091584362472	10.46882417613421	3.941045833745255
10985	100968.02768603622	101.1667067462555	11329.628637435437	1.1051736171871858	17.823713542104457	22.46537198386222	13.397825252946706	2.1368696069226907
10986	57029.22506364556	127.31626465625686	9552.028538032495	1.1712344744667313	11.940756842711927	18.604414766812226	5.455	4.717020846433874
10987	20401.515766836557	57.57359984376899	3841.915796324192	1.0920585435412775	10.620490842800876	15.48264835226842	5.6825	3.149577580964667
10988	34318.40899701935	39.21017501873716	4112.140030890722	1.026581705455775	16.691264762005545	18.09741692043722	13.397825252946706	1.9139273059863522
10989	28360.172963254274	26.874805239524235	3094.796039605012	1.0310378956755901	18.32765235596842	18.788123227030834	18.09741692043722	0.32560207546710646
10990	11724.629218134178	38.3175	2376.04	1.025132885028714	9.869060274142857	18.09741692043722	5.455	5.172848007729415
10991	11997.684277760936	29.29215928847532	2101.499737847283	1.0365662563674671	11.418211538823243	13.089486264201314	10.46882417613421	1.185413702261973
10992	16015.534521902371	35.46	2671.4374911504447	1	11.99019971454046	13.706164241692097	10.46882417613421	1.4266799408464903
10993	81403.09450666822	65.31303036939296	8173.824459741155	1.1548416744970937	19.917994301836536	23.782977464112662	17.605369471473217	2.712063205773491
10994	37926.54318074177	82.97979321195999	6288.7269201898625	1.1471409945880262	12.061755475175485	18.47978423828544	5.6825	4.490984110061459
10995	31913.490855659868	40.14859888129026	4012.6130838347735	1.0376275818496599	15.906587646950893	18.788123227030834	13.397825252946706	2.4097260759150805
10996	77457.89630287456	106.47753600461598	10180.445355883583	1.0106853373122762	15.216995641179754	20.4809	10.69632417613421	3.224173611225573
10997	22073.111213660297	27.37299764366336	2755.48	1.0501507875989795	16.021222776545017	16.79003263635282	15.48264835226842	0.5580141476094208
10998	37409.5	77.01576219487835	6017.076818399801	1.0731653944038444	12.43443538465257	17.09837162509821	7.848162088067105	2.9014294921880666
10999	35660.86006294397	68.32755560835005	5533.4855573928735	1.0106480140987033	12.889112908336836	19.10542777158945	8.075662088067105	4.328067733989126
11000	16470.5	46.63556207445129	3106.8264561064075	1.038219076748887	10.602783923320558	15.79098734101381	8.075662088067105	3.150717753848309
11001	21650.512223096128	75.71106321177943	4538.566386675686	1.0038310305367675	9.540683281248308	13.089486264201314	5.6825	2.2833876325431093
11002	34000.23569423934	69.10691875025475	5433.837675660376	3.547796269327274	12.514262561259628	18.788123227030834	8.075662088067105	3.978705153262791
11003	72637.65648603732	186.1175549030279	13034.053919104625	1.0327917081075273	11.145827221041166	18.16720738340611	5.455	4.4959918028706625
11004	13920.823881410515	65.29116249985235	3379.5945582509694	1.0676657204237479	8.238162088067105	13.089486264201314	5.6825	3.1597812674571317
11005	43883.809927163515	73.25352119589799	6355.816460449769	1.0207409720460328	13.809023655808362	16.79003263635282	10.69632417613421	1.9877979812127509
11006	3212.5541438200307	23.791155482061043	980.0267445738988	1.024081067194046	6.556054029355702	8.075662088067105	5.6825	1.0785315793786412
11007	72834.03449773072	135.38536071506542	11131.609659308739	1.4206842033466487	13.08598427844148	17.913708460218608	10.46882417613421	2.261947021358257
11008	134108.7157348324	140.32718299165822	15378.158660472476	1.083436272659881	17.44145299782101	18.980797243062668	15.79098734101381	0.8660416357269697
11009	72947.71357787763	109.19224687176859	10004.760010554635	1.0408821720327592	14.582601381926326	17.789077931691825	10.46882417613421	2.4243580334587205
11010	20790.028044455143	53.437887123104844	3736.432222558136	1.1504898022453087	11.128277889767968	18.09741692043722	8.075662088067105	3.64665
11011	42826.63574632147	104.39625336046755	7495.564888979394	1.013827331216686	11.427193648683843	15.79098734101381	8.075662088067105	2.382344753932685
11012	63599.4	65.2241	7219.971039582205	1.0453858885273244	17.617624540412056	24.648744708670947	10.69632417613421	5.123176170591887
11013	48924.710511162964	58.698586935813516	6007.349336502648	1.2633289626755622	16.28828548853658	18.788123227030834	12.861986264201315	2.5995438859164977
11014	40551.97800100944	45.472557010786055	4813.773384647299	1.0902112183571158	16.848312024966937	18.788123227030834	13.397825252946706	1.8412922053161975
11015	44762.220153924056	65.17470028233117	6054.806420607997	1.138848735929749	14.785681669878795	18.788123227030834	12.861986264201315	2.25982
11016	43818.609528501656	70.88984310919749	6247.787296230385	1.1826790118430477	14.026921036489094	17.789077931691825	10.69632417613421	2.298365109498508
11017	11106.04759155728	20	1670.704702191383	1	13.295045590031576	13.397825252946706	13.089486264201314	0.14535239323071295
11018	10350.2	64.48914327233743	2896.1558423164242	1.035387550101038	7.147521193181203	8.303162088067104	5.455	1.220360643059335
11019	36600.534785920194	84.4553	6232.497541486433	1.032783739354478	11.745061924947366	15.79098734101381	8.075662088067105	2.663403975050876
11020	23965.727858899136	33.60310155527739	3181.1923247024256	1.0138345290236235	15.067135471692007	18.09741692043722	10.69632417613421	3.16668
11021	22428.70813319656	43.24164889774518	3491.067008277376	1.0200306557640433	12.849199445337334	14.213162088067104	10.69632417613421	1.3090066890206873
11022	13104.822780386163	51.21322194084717	2904.0999391506293	1.0242644388169433	9.025049450756141	13.089486264201314	5.6825	2.324830522216619
11023	8288.091917524218	11.82	1109.5348549765988	1	14.939759450277066	16.79003263635282	13.089486264201314	1.8502731860757526
11024	4966.380451934606	23.791155482061043	1218.5200862399242	1.024081067194046	8.151495421400439	12.861986264201315	5.6825	3.3321146486461304
11025	23281.570151154698	47.07718343316643	3711.216591883024	1	12.546597362209962	18.09741692043722	8.303162088067104	3.624106093813149
11026	150289.1490455962	231.23352096592933	20897.490709157577	1.1346044582489776	14.383463654776248	18.788123227030834	7.848162088067105	3.3358389682564593
11027	26392.648468446307	65.86084369838693	4673.691730353309	1.083588198489052	11.294133199688437	13.397825252946706	8.075662088067105	1.823421695481747
11028	9699.769417375026	27.37299764366336	1826.614148243447	1.0501507875989795	10.620490842800876	10.69632417613421	10.46882417613421	0.10724452847996015
11029	21153.96567744084	42.109411062136694	3345.726324501184	1.1024880915030109	12.645365236557236	13.397825252946706	10.69632417613421	1.1322981823420266
11030	25076.890030163475	26.080147052785406	2866.795985580111	1.0160542400764152	17.494715463743777	23.874113754878515	10.69632417613421	5.387961945778553
11031	15035.643920969433	65.46418843724406	3516.9633466617925	1.15751	8.550355769411622	13.089486264201314	5.6825	3.2362496113247823
11032	26952.59388596907	50.320119271274166	4128.345600482093	1.1807351960174581	13.057334096652008	17.09837162509821	10.69632417613421	2.354170276377956
11033	38633.410824809376	77.56176643243984	6136.352561713115	1.0538963279553464	12.591652919637296	18.47978423828544	5.6825	3.5495741207415517
11034	75495.19054795177	72.18371279136879	8275.308308158475	1.0509307339159235	18.245891932152528	21.699032881366634	13.397825252946706	2.534434211333498
11035	16559.00225504428	33.60310155527739	2644.3059175935705	1.0138345290236235	12.524271223591006	16.099326329759204	8.075662088067105	3.333378611109635
11036	69238.38743938382	116.61943699701109	10073.116911831226	1.1025873248330653	13.747162481170239	18.09741692043722	10.46882417613421	2.887001107423825
11037	13657.571010877493	38.25929622222077	2562.478050962453	1.1140427307788179	10.659658923320558	13.170325252946707	8.075662088067105	2.4717212274227798
11038	13219.133994184085	42.522118950024115	2657.748510427687	1.2381685548641517	9.947618401303782	13.170325252946707	5.455	3.3145517667527296
11039	47043.95265318759	70.69146362615709	6464.580098678613	1.0971249829322873	14.55437226705678	17.789077931691825	10.46882417613421	2.544008198541836
11040	79248.71982262093	89.14024497526177	9421.888736839506	1.0584361396520878	16.822257625004443	18.09741692043722	13.397825252946706	1.4784319460558233
11041	24218.060628582294	29.29215928847532	2985.728451576916	1.0365662563674671	16.222547375861655	17.789077931691825	13.397825252946706	2.0013428053449487
11042	20227.22161595112	26.080147052785406	2574.708497246751	1.0160542400764152	15.712242094653414	17.480738942946434	12.861986264201315	2.0348416725411655
11043	10029.182599637194	33.60310155527739	2057.9147667814327	1.0138345290236235	9.746936813445174	13.089486264201314	8.075662088067105	2.363539383081036
11044	24619.65307804011	39.36679272091915	3489.883369182663	1.0174220539292549	14.109155220167763	17.168162088067106	13.089486264201314	1.7661184386346003
11045	137428.1672945937	169.6674924668836	17117.6	1	16.056970903598017	23.683549322049956	8.075662088067105	3.146144216263274
11046	34172.034402148805	50.14801292174995	4640.5260398453975	1	14.727655489370886	17.168162088067106	12.861986264201315	1.8201007632158492
11047	13388.877982587892	51.369482032166076	2939.8800910903838	1.018003126484803	9.108451751596464	13.089486264201314	5.455	3.6607874745603852
11048	160527.7558516249	215.5260094735077	20851.141867388193	1.0228207565691414	15.397502628160149	18.09741692043722	13.089486264201314	1.9617716382729238
11049	74436.22859632262	29.00719060225255	5208.947098534159	1.026482024564996	28.580143813428084	35.506294246824154	21.882300125924928	5.5643146885152195
11050	175614.91425394034	152.49258787693088	18344.67395589723	1.0692689397274073	19.146147233375682	21.52715159567888	16.099326329759204	1.3939
11051	5564.988051219371	15.48264835226842	1040.5421450550373	1	10.696324176134208	13.089486264201314	8.303162088067104	2.393162088067105
11052	48461.79878676121	60.47702007142482	6068.758966353172	1.0347009538697636	15.9709	18.47978423828544	13.397825252946706	2.168532992406742
11053	62574.37301013642	91.90656139092673	8501.125824467677	1.067323612761983	14.721432031987291	36.35175275462345	5.91	9.768581255491029
11054	38144.28971899004	74.21358253431355	5964.326321558655	2.219836187231837	12.790812461455598	17.789077931691825	8.075662088067105	3.057725181212124
11055	4426.051056029556	26.59802799119379	1216.2920302896416	1.1449018065144916	7.277941392044736	10.46882417613421	5.6825	2.256294854601076
11056	64745.291749274926	104.5451270983011	9222.760387588394	1.1055956757434549	14.040328280978967	17.476501076812497	10.24132417613421	2.3124273120118253
11057	31414.32940015952	51.49055041142563	4508.5054167184935	1.0743240910633987	13.935584632401032	18.09741692043722	10.69632417613421	3.131311821286826
11058	32111.353489222492	38.9577	3964.885627447472	1	16.19787126616071	17.09837162509821	14.396870548285714	1.2734998205312509
11059	78641.73327058274	68.3232	8217.045530118725	1.0836619554728442	19.141121460829115	25.66806576273327	13.706164241692097	3.949849858659754
11060	26371.2	56.30475301694413	4319.590907640141	1.0284725434515618	12.21005702447263	13.397825252946706	10.69632417613421	1.2513490907844704
11061	27734.618286509958	37.20391176147231	3600.893951777923	1.0341077070295226	15.404296076431871	18.298297243062667	10.125513054541127	3.7384478705223594
11062	46010.33776990491	126.88809565902471	8565.309935657018	1.2749670542932359	10.743414567724127	19.289136231808058	5.455	5.437926191505313
11063	107154.70154258152	98.24589302510051	11501.851332459708	1.0353290525722185	18.632600691016954	21.699032881366634	13.397825252946706	3.237116845543936
11064	59312.63896840549	83.72358381897058	7899.551973128806	1.0393834314939574	15.016709598256698	17.168162088067106	13.089486264201314	1.7191175793576163
11065	67387.76205207287	176.9145510393064	12239.881865230165	1.2513347229371767	11.011178505488896	18.09741692043722	5.455	3.8475002447729167
11066	105966.29842088855	68.34464788609677	9539.839523211154	1.0310084589498887	22.215530599453903	26.239759061218955	13.397825252946706	4.50802
11067	41888.167396000805	86.34461922331751	6741.681816933521	1.0017933215658188	12.426622475948824	17.789077931691825	5.6825	3.6581924436796345
11068	61330.097878813394	137.80931789887768	10305.78439582486	1.3780931789887767	11.902072762876701	23.782977464112662	5.6825	5.090485740000339
11069	115688.04611283296	144.96724370996864	14517.241981455498	1.0993887668101197	15.938019943542207	18.980797243062668	10.777163164879601	2.3546016386697906
11070	53171.43931994411	95.56714327822684	7990.950535575084	1.015004895247181	13.307913516227899	18.09741692043722	10.69632417613421	2.818842568917781
11071	14392.497452843634	31.071513334601292	2370.5778145239974	1.0123194152164026	12.142607059480637	13.089486264201314	10.248848650039283	1.3390894132450317
11072	18923.487755129478	40.17041333902042	3090.712965482752	1.0273540600949445	12.24538672239577	13.397825252946706	10.248848650039283	1.4173664402150545
11073	10426.316430375211	33.292561210348154	2088.5457167626614	1.0325012714079342	9.984283654117434	13.089486264201314	8.075662088067105	2.021513589453454
11074	14554.213118692818	35.34435976746461	2542.4906040585606	1.0291649601778725	11.448784192523682	16.099326329759204	8.303162088067104	3.3207424736910145
11075	56104.15801930805	92.09741859896687	8057.980003490166	1.38034	13.925117211759662	21.699032881366634	5.6825	5.433972597260123
11076	25010.448629258404	50.29273700305498	3975.7430517978373	1.0108994228630697	12.58152164433697	15.79098734101381	7.848162088067105	2.587641664225493
11077	18088.405011074567	65.16944326716008	3848.8153347720354	1.4887324602218508	9.399466296891555	15.79098734101381	5.455	3.5435935709908843
11078	13313.869679113954	48.6938	2854.2611403541187	1.015970328078096	9.329118132100657	10.69632417613421	7.848162088067105	1.2662936904897863
11079	10448.141904809134	43.25945743073732	2383.2247329710635	1.0150604706187367	8.76807	18.47978423828544	5.455	5.607829377772019
11080	109136.65398149606	66.74839176180325	9567.768363210449	1.1864575645662996	22.81339803357769	24.60131371317589	19.86290940377718	1.676771648897639
11081	42470.26943663811	66.22073261874942	5944.898316503215	1.0029784633381496	14.287971694566881	15.342687746597619	13.397825252946706	0.777395
11082	25678.76841744597	66.23707552592097	4623.199154479452	1.1711803109045664	11.108657688936292	13.397825252946706	8.075662088067105	2.2482414843775937
11083	20944.979961615154	53.082269877181425	3737.8308957278646	1.0311337602067332	11.207023830614764	19.86290940377718	5.6825	6.198121892245607
11084	71057.17347069757	91.25178702625672	9026.711973874482	1.0419859191046297	15.743755572650254	19.10542777158945	13.089486264201314	2.552794961703777
11085	59494.423317780835	117.93014874851923	9389.781466182207	1.0407921865152832	12.672163571016672	18.09741692043722	8.075662088067105	3.606848214974418
11086	37665.48696492986	47.56644554696602	4744.900121360349	1.0103927652021532	15.876198023797928	19.542635154995562	8.075662088067105	4.589775016887837
11087	14760.103896057246	15.48264835226842	1694.6197526397011	1	17.419959696640504	19.979842538401677	14.86007685487933	2.5598828417611736
11088	121956.70539313028	149.49	15136.111938158281	1.014405797522436	16.11466747754108	19.47882953362445	13.089486264201314	1.9771756078920675
11089	54646.27505612485	62.21194820932712	6536.1515711683205	1.0643838284072806	16.72123862524105	19.979842538401677	13.397825252946706	2.447548911245067
11090	39619.48687877176	61.85567104443767	5549.4394436683115	1.1497717976927637	14.278734737425058	18.35091584362472	8.075662088067105	3.653542614722086
11091	38080.78664010878	68.42544836663848	5722.248493502581	1.0436528280813953	13.30972839901945	13.397825252946706	13.089486264201314	0.1392933565526376
11092	23085.951562414873	55.330631073809414	4006.467589648233	1.0004296664866617	11.524342102286575	18.35091584362472	5.455	4.865874651937238
11093	20533.847087920858	30.96529670453684	2826.686967953206	1	14.52856104741541	17.09837162509821	13.089486264201314	1.8214852981148721
11094	42279.11540993882	95.9327	7139.226182063119	1.0007931200975524	11.844173116734298	19.10542777158945	5.91	3.9466816662390483
11095	23316.261253107303	41.82657503705505	3500.7455093092653	1.0461345883316067	13.320740505760359	16.099326329759204	10.69632417613421	1.9149099740603708
11096	2973.874637107496	2.955	332.3112186841319	1	17.89812964415276	17.913708460218608	17.882550828086913	0.015578816065847434
11097	24327	41.33954623799707	3554.935596081226	1.068407231956598	13.686303406243514	16.48169364760743	10.46882417613421	2.165323561617116
11098	223455	138.10336054272773	19692.56773472814	1.0191075366293116	22.69437532031867	25.767493904795977	20.4809	1.4653092732804651
11099	54470.708719616436	90.90058773027204	7888.052466146723	1.3836072597520104	13.810939760704994	22.573447648178863	8.303162088067104	4.358280594739565
11100	98408.1	68.04010914211206	9172.821050067823	1.026582347007726	21.4565	25.958058337624536	17.789077931691825	2.77127
11101	46475.63447612866	83.02387314802792	6963.363882997121	1.6555765285770516	13.348615771641953	17.789077931691825	10.46882417613421	2.749663327575493
11102	87076.89568840404	113.97190050748938	11167.482899796518	1.1800452750121972	15.594722010273353	17.789077931691825	13.089486264201314	1.845145646082112
11103	58687.38492570435	49.29748941734189	6029.616799141744	1.1819145333498429	19.46637303188419	21.699032881366634	17.09837162509821	1.805810095276071
11104	30261.796987121375	61.91719245551658	4852.414776622069	1.1713286912561098	12.472881392133438	13.706164241692097	7.848162088067105	2.075884559797968
11105	13026.948480475327	26.874805239524235	2097.485381178572	1.0310378956755901	12.421491560675873	13.706164241692097	10.46882417613421	1.4035087858578152
11106	43157.49094522544	47.928321481145154	5098.344007630374	1	16.93000349942425	22.13624026477275	13.706164241692097	3.3248350670919304
11107	70128.02614005921	164.08417684025144	12024.972474736347	1.1335938677711328	11.663731669638905	17.789077931691825	5.6825	3.241333796631341
11108	0	0	0	0	9.890743401303782	11.933324714540458	7.848162088067105	2.0425813132366764
11109	68553.35916684156	93.36920092838776	8968.527068247515	1.1013568752103922	15.287540227101562	18.788123227030834	11.933324714540458	2.3830760905909694
11110	43727.144847479314	80.05889957086913	6632.622818984684	1.1277341700373502	13.185476105265106	19.542635154995562	5.6825	5.450709179079159
11111	41098.620716578065	52.528645413500854	5208.547826112712	1.007617051493541	15.781220443261684	17.913708460218608	13.089486264201314	2.0259674799177887
11112	101403	55.148051807093026	8382.904381412392	1.0073440352605914	24.19270719544965	26.239759061218955	21.52715159567888	1.7504685187948894
11113	13663.544571083181	48.89977684909107	2897.61	1.0527866580380951	9.430903780110826	14.396870548285714	5.6825	3.6422527673656155
11114	53475.31998240047	72.27366893704033	6969.019488449601	1.1829840541250367	15.346583567754417	24.064678187707074	5.455	6.1257269747448815
11115	75530.7	69.21409888143576	8105.21	1.0873718695776753	18.63758518911668	20.15172382408943	17.480738942946434	1.105900450695225
11116	49108.85283175842	50.34762519516638	5574.094431620645	1.0120026923416037	17.62038782593076	23.074460652956084	10.69632417613421	4.915626179452814
11117	37179.32515330639	23.791155482061043	3333.983536530735	1.024081067194046	22.303244599698488	23.074460652956084	21.699032881366634	0.573799
11118	9687.982747397153	41.530147649133795	2248.5541353509634	1.1272174337292669	8.61708	13.089486264201314	5.455	3.295029367801267
11119	17572.027671415774	77.19052055977707	4128.552923391704	1.0608691714833909	8.512439102744956	13.089486264201314	5.6825	2.6196520839342905
11120	22329.541817057918	45.55351683783099	3575.2448809440857	1.0141301635548954	12.491195742184539	15.48264835226842	10.69632417613421	1.9843051771555131
11121	8312.040882375723	33.60310155527739	1873.4773613688185	1.0138345290236235	8.873382784089472	13.089486264201314	5.455	3.1673978658847015
11122	29668.13574220129	33.60310155527739	3539.4822842500175	1.0138345290236235	16.764110318742663	19.542635154995562	13.397825252946706	2.5428027513819984
11123	54481.77896015133	63.02251768823939	6568.685158928922	1.031560104426786	16.588336217056575	19.979842538401677	13.397825252946706	2.412908220034347
11124	69316.93619488711	56.213227292089805	6997.515532095814	1.0163878332951837	19.81187062092197	23.874113754878515	16.099326329759204	3.239301863441563
11125	61246.1	56.55583082229453	6597.552289620427	1	18.566309502192222	22.13624026477275	14.396870548285714	2.8525377511328993
11126	17237.156823334095	31.28239480922137	2603.081375348294	1.0427464936407123	13.243655758574011	13.397825252946706	13.089486264201314	0.15416949437269611
11127	33229.6	51.898839325067826	4655.285906653942	1.0431825716263432	14.27607578869573	17.789077931691825	13.397825252946706	1.7565010714980476
11128	74815.54055742167	69.45402193271543	8080.7103703124185	1.0937271819954153	18.517070190335048	23.782977464112662	16.099326329759204	2.5869024382012595
11129	23662.945758024027	26.080147052785406	2784.802204235852	1.0160542400764152	16.994345754273866	18.980797243062668	14.396870548285714	1.9206090133092815
11130	29732.43034077224	29.29215928847532	3308.2310281212444	1.0365662563674671	17.974821037608965	20.15172382408943	15.79098734101381	1.7802699602107064
11131	73214.82445955997	80.47834894750605	8604.863268228253	1.0706470322693542	17.017080266665285	19.236517631246006	12.861986264201315	1.8551519500204845
11132	52403.82174201509	50.804356108773554	5784.114588046958	1.0870625767896314	18.119911334505414	20.52810630033987	15.480711859551649	2.06705
11133	60932.27229479167	104.12971563760794	8929.270105040647	1.01818	13.64776103265034	18.788123227030834	8.075662088067105	3.23624
11134	21155.669356816645	56.3843	3871.662111966921	1.081863570721864	10.928468830700169	17.09837162509821	8.075662088067105	3.2669131192966447
11135	112116.98000991938	210.77374007989434	17232.52346429758	2.1641314712062725	13.01225328283508	19.798355543178904	5.6825	3.8086455428540655
11136	37669.58266415806	33.60310155527739	3988.3202045889484	1.0138345290236235	18.889949017040088	20.58893120749554	17.913708460218608	1.2058111484606302
11137	134365.45681124003	102.57328427785035	13160.302717356872	1.2925969853011179	20.41981247650603	26.239759061218955	13.397825252946706	3.956781404494216
11138	75627	47.70271510802049	6733.1	1.0132873640527391	22.464253281165295	25.958058337624536	19.297342538401676	2.398629267060575
11139	13231.33913189204	42.28331228275396	2651.4981766630613	1.203378860082461	9.980273981213008	13.089486264201314	8.075662088067105	2.086403008317678
11140	4433.1132984254855	33.60310155527739	1368.1982470586472	1.0138345290236235	6.480220696022368	8.303162088067104	5.455	1.2923558724599298
11141	31504.48195514381	52.098389256780784	4541.541127946965	1.04719	13.873916834651954	17.789077931691825	10.69632417613421	2.9749981911189884
11142	47960.71997278639	56.95924922716802	5859.0864653154385	1.060836239132135	16.37139859829814	25.96635018892139	10.69632417613421	6.822389677605923
11143	13819.363309530243	39.82067565445409	2629.682169073038	1.141139173473108	10.510291678633973	19.979842538401677	5.6825	5.83785
11144	92499	50.705751153098994	7677.1864119922375	1.011121841103043	24.09711203798664	25.96635018892139	23.199905606175363	1.0921828461485443
11145	41865.39671016972	29.00719060225255	3906.477900369417	1.026482024564996	21.43383261234408	22.46537198386222	19.979842538401677	1.057768910820291
11146	17836.79533965745	40	2994.286431259441	1	11.913887164198268	17.789077931691825	5.6825	5.247011072872671
11147	52312.724936274346	29.29215928847532	4388.178618040343	1.0365662563674671	23.84256863255761	27.15401697672911	21.782871983862222	2.364665073387103
11148	107962.73091767375	73.75595236123253	10003.233359709691	1.00095	21.585566793336707	27.15401697672911	17.605369471473217	3.3630909862935234
11149	57555.05830271809	40.62685541621737	5420.67	1.0161281106186577	21.235388387129397	23.97354189694122	17.913708460218608	2.162249622491761
11150	40475.80237410107	47.928321481145154	4937.4052581529795	1	16.395576323116142	18.47978423828544	13.397825252946706	1.9288466523243923
11151	21602.66972615464	55.97162561432644	3898.006915389858	1.16745	11.083956593747631	13.089486264201314	8.075662088067105	1.818454969657538
11152	13332.793176024275	58.568382944632496	3132.5435671486757	1.2216171530512878	8.512439102744954	12.861986264201315	5.455	2.5528153492770347
11153	34418.52398347228	27.37299764366336	3440.8222110812476	1.0501507875989795	20.005988029620724	21.699032881366634	18.16720738340611	1.445539582843973
11154	7605.181784084612	36.095600909534355	1857.3205749814979	1.0510397675063643	8.189412088067105	10.69632417613421	5.6825	2.3958639031175593
11155	26626.136585281216	79.69423919764053	5163.836396449535	1.0978627331742823	10.312540731766164	16.099326329759204	5.455	3.762477061624464
11156	46697.17384953367	40.87270236551855	4897.415000739967	1.0222770481511219	19.07013142340522	19.919017631246007	18.16720738340611	0.7582251422470055
11157	5610.089324655208	26.874805239524235	1376.4564744591087	1.0310378956755901	8.151495421400439	10.46882417613421	5.6825	1.9569494735591304
11158	27637.502937521946	70.44700586718712	4946.358646449691	1.1752910097144302	11.174888402950359	16.79003263635282	5.455	3.7509940011509735
11159	37568.66614057333	59.78361090399995	5312.621693166372	1.092017974835127	14.143173864195122	17.789077931691825	10.46882417613421	2.8338499560106962
11160	26375.008904015376	50.936720466593485	4108.816341531492	1.0627687115358677	12.838251560391985	14.396870548285714	10.46882417613421	1.4508377642323593
11161	23125.088581191965	19.47882953362445	2379.184177581668	1	19.439511071982295	21.08994421227277	17.789077931691825	1.6504331402904722
11162	17079.807900080283	40.66169521798162	2954.1950307764255	0.9999999999999998	11.563087556606813	12.429850937079417	10.69632417613421	0.8667633804726034
11163	110241.57310799991	128.42328146964596	13338.270305675356	1.0094170883681142	16.530115312042035	19.979842538401677	13.397825252946706	2.192912542254729
11164	34817.45282993593	68.34464788609677	5468.342211851422	1.0310084589498887	12.73418944208605	16.099326329759204	10.69632417613421	1.9941117130559614
11165	24558.36167797645	41.20103924667262	3565.8142228499455	1.0304891613278737	13.77433603837521	16.914663164879602	10.69632417613421	2.246796603765636
11166	17817.493631919973	26.958777123700187	2456.8482480804623	1.019994217239592	14.504350153364818	16.79003263635282	12.861986264201315	1.6668895554921836
11167	57839.69900404103	48.6938	5949.145163016747	1.015970328078096	19.444709254568316	20.918062926585016	15.79098734101381	2.11561
11168	35043.135141114704	35.22334712622091	3938.42	1.0093937525160042	17.795542374159385	19.236517631246006	16.79003263635282	1.0451618284332063
11169	43597.40782680985	44.38079956980507	4930.98	1.0138361418757593	17.68307694132709	18.47978423828544	16.79003263635282	0.624984
11170	29049.85667910306	29.29215928847532	3270.036668344734	1.0365662563674671	17.767297205145937	21.52715159567888	13.861031559540322	3.1313922669030387
11171	25598.520606427053	57.38709526419803	4296.546209787721	1.0248678666567819	11.915859556269869	17.168162088067106	5.455	3.841034716543939
11172	36254.65860121487	58.2471	5151.383308323959	1.030599039048057	14.075698285791352	17.168162088067106	10.46882417613421	2.5450420507653564
11173	19082.217078667327	26.958777123700187	2542.5496486059565	1.019994217239592	15.010300458934859	18.543589859656556	13.089486264201314	2.5015819961155716
11174	49832.56142676897	42.61761607598436	5166.0203634497275	1	19.29243708729485	21.85628331476835	16.79003263635282	1.8620307421453552
11175	61842.7	62.92528823740973	6992.9703205493115	1.0299686411509557	17.687098853027887	22.6121	10.46882417613421	3.9865790717415006
11176	43525.605074474886	58.81262791099524	5671.69	1.128456494359898	15.348367155038478	17.913708460218608	10.46882417613421	3.0330689774933934
11177	5447.26	15.48264835226842	1029.476505396873	1	10.582574176134209	10.69632417613421	10.46882417613421	0.11375000000000046
11178	22550.90765200241	51.08513205899145	3804.820785420142	1.0268268062678954	11.853860627767915	17.789077931691825	5.455	5.482812588429998
11179	8339.349034396624	33.14456214826197	1863.704915598393	1.0703776703488146	8.949216117422806	13.089486264201314	5.6825	3.0863337323507776
11180	23091.120993846806	47.90363409779593	3728.307042123686	1.0175552274872768	12.38692024715531	17.913708460218608	8.075662088067105	3.6505145668910326
11181	34798.372965784845	56.78456214826197	4983.099304305205	1.0779289044475522	13.966558095970674	17.789077931691825	8.075662088067105	3.618410743988693
11182	27341.035800553225	42.90866345604905	3839.5904900151304	1.012175835998581	14.241641587379535	18.09741692043722	10.69632417613421	3.552107488110019
11183	23485.629259178906	42.185383501027964	3528.4749067880457	1.0362076984339823	13.312056840193186	17.913708460218608	8.075662088067105	4.1465442012843745
11184	57502.71250588699	77.66537337268369	7491.397039764713	1.2043170281345448	15.351665971155903	19.542635154995562	13.089486264201314	2.176903821235303
11185	48836.886530229305	60.1472	6075.565538976218	1.0292751216395484	16.0765	17.480738942946434	13.089486264201314	1.5792908797825775
11186	50955.75575454998	62.21194820932712	6311.585307551846	1.0643838284072806	16.1467	18.980797243062668	13.397825252946706	2.31886
11187	30088.477604615786	29.29215928847532	3327.98	1.0365662563674671	18.082125417188994	19.542635154995562	17.09837162509821	1.053273698120318
11188	53495.54150341467	37.74848549657513	5037.481822416252	1.1706927269033083	21.23900130631351	26.1486	13.397825252946706	4.747598356406833
11189	73650.14988315201	113.97784741706602	10270.745663447064	1.3389798912424375	14.341733754593545	21.52715159567888	8.075662088067105	4.925532316618232
11190	18369.34664422625	81.4383	4335.7678337980105	1.006751608371082	8.473399567677138	13.089486264201314	5.455	3.2228928047633354
11191	32059.3	52.11776280693561	4582.205865908175	1	13.992939730078266	18.788123227030834	10.69632417613421	2.9593854212424233
11192	33226.639915666805	70.88480783846154	5440.3235323779945	1.0178232699192242	12.214949981529228	17.789077931691825	8.075662088067105	3.067749580819781
11193	15363.14595128815	42.42141141728937	2861.7887178381006	1.0963676883898499	10.736743670506906	13.397825252946706	7.848162088067105	2.66594
11194	13645.799593591964	78.79999999999929	3675.932560828739	0	7.424401491476503	10.69632417613421	5.455	1.8309
11195	72756.24850537523	43.62079674758832	6315.196636717851	1.0195097492689948	23.04164151670447	27.253445118791817	15.623428518805786	5.2615027916079935
11196	112849.43128936527	117.73569003847048	12921.373676888164	1.0240713149654717	17.46709508002444	23.782977464112662	10.46882417613421	3.9437978903973026
11197	39593.58029163645	61.767833389719115	5543.6844698074365	1.026942532104366	14.284211342573672	23.874113754878515	5.455	7.538949674958149
11198	40525.1	45.19106449638561	4797.259151547348	1.0323458549729645	16.895098970785646	18.788123227030834	13.397825252946706	2.0687041148330945
11199	9866.630621694754	41.20103924667262	2260.182210057395	1.0304891613278737	8.730827610083882	10.46882417613421	5.6825	1.9695471017677548
11200	12622.115036953039	43.5721	2628.91	1.671620022258348	9.602559340907368	10.69632417613421	5.455	2.075650635123115
11201	40880.14462615283	64.71340845368759	5765.782838361497	1.0582180683019522	14.18025817905068	17.4067	13.089486264201314	1.5270132410913646
11202	37446.1	30.96529670453684	3817.2072513623934	1	19.619621560788755	22.90257936726833	17.913708460218608	2.321997808659531
11203	23130.003570108085	23.64	2621.2987355850655	1	17.647743277872177	19.979842538401677	15.48264835226842	1.8397656957451012
11204	33912.64133613003	36.35729091471867	3936.2393445964053	1.0087355081319866	17.230985398631645	19.979842538401677	12.732316414430592	3.20708
11205	20588.757692801835	23.791155482061043	2481.0057503852777	1.024081067194046	16.597105983816917	18.35091584362472	13.089486264201314	2.4802616895638496
11206	10707.974406389792	33.292561210348154	2116.567862957324	1.0325012714079342	10.118243401303781	13.397825252946706	5.6825	3.261682118471088
11207	15564.653530077125	38.8371	2756.1194332065484	1.0168139235553144	11.294614698150987	13.089486264201314	10.69632417613421	1.036269581819962
11208	62553.834068915734	111.82905287117161	9375.82	1.0093321248803226	13.343652002082337	17.789077931691825	5.455	3.2329826581090835
11209	54943.24098830894	57.286526263497166	6289.0972901128525	1.1149982405407923	17.472536503668252	21.08994421227277	13.706164241692097	2.140159695044531
11210	35799.66659841879	48.6938	4680.379247523159	1.015970328078096	15.297763153429862	17.605369471473217	10.69632417613421	2.709596801931959
11211	24307.216244533745	38.9577	3449.6018384393296	1	14.092766286053944	16.099326329759204	13.089486264201314	1.4188522137619646
11212	41289.557631453055	36.79762628213945	4369.532251074351	1.1412037566305846	18.89884557840307	22.46537198386222	14.169370548285713	3.0536326312015896
11213	81911.6	109.0211906007265	10593.342033267763	1.0059296992185394	15.464725152675763	18.788123227030834	5.455	4.0422778318905515
11214	16872.691142996668	55.688163730218285	3436.200994667265	1.0041302443889675	9.820549594847254	12.4346	7.848162088067105	1.8569300404019315
11215	37182.205488668435	59.8608	5288.6376001716135	1.0823395891623633	14.061165956034458	17.913708460218608	10.46882417613421	2.3115416175939494
11216	41426.08368837488	54.67428528133193	5334.987772324026	1.037869980944511	15.529963874810855	19.542635154995562	13.397825252946706	2.661646646713805
11217	14867.270460203383	29.316241578901277	2340.3170625088137	0	12.705347235528599	14.44234764725348	8.075662088067105	2.6834647231730475
11218	15305.312915473487	60.31842925980477	3406.050246096177	1.3913536990820645	8.987132784089473	10.69632417613421	5.6825	1.8374471598272282
11219	20318.246625233372	26.080147052785406	2580.4952482748167	1.0160542400764152	15.74755593044946	18.860135154995564	10.46882417613421	3.752571347103986
11220	17863.6	39.04819153222596	2960.672322086098	1.0446804039960593	12.067284461726807	13.397825252946706	8.075662088067105	2.3045642519357616
11221	104148.75557541057	119.36924971607115	12499.084573155631	1.0201451044160534	16.66502134069747	18.788123227030834	12.861986264201315	2.171199255127276
11222	27829.115553767355	69.072	4914.799465528334	1.1268288321050552	11.32461893876102	17.09837162509821	5.91	3.4350278936795036
11223	27735.84357126584	52.275043688603716	4268.475803138659	1.072636243216338	12.995666298902929	17.09837162509821	10.69632417613421	2.3484749689479094
11224	12058.237991583945	57.54993085932766	2953.039531096334	1.0659545738572458	8.166662088067104	10.69632417613421	5.455	2.2952640531868407
11225	30376.75523419231	96.44667632805167	6067.63	1.1200485956545017	10.012721154117433	13.089486264201314	5.6825	2.6682315787836166
11226	85290.55110634836	84.78499867311359	9532.677511416035	1.041295124585681	17.89435360720156	21.08994421227277	14.213162088067104	2.0012522084411413
11227	4041.9045292496867	23.791155482061043	1099.2734154069115	1.024081067194046	7.35377	8.303162088067104	5.6825	1.185413702261973
11228	41222.214405951105	76.70250529408816	6303.407230983065	1.27989	13.079343566232568	17.913708460218608	8.303162088067104	3.8692269398741943
11229	37638.040362826716	71.46430269688929	5813.839176802958	1.091081565080117	12.947740457975295	17.047500000000003	8.303162088067104	2.9460221949980925
11230	38542.93682309985	54.0384	5115.975461167692	1.025798534939962	15.067678535855467	17.09837162509821	13.397825252946706	1.6775107023000098
11231	47913.31956955857	76.03941890457637	6766.318818044794	1.2187291130651032	14.16230031661549	18.09741692043722	5.455	4.32731
11232	35340.80367093332	81.63428390609103	6021.149859768139	1.0085488185706974	11.738888582419108	17.09837162509821	5.455	3.795080803222037
11233	21741.348993970896	35.22334712622091	3102.154953199091	1.0093937525160042	14.016932952720609	15.79098734101381	12.861986264201315	1.2733767666933695
11234	24469.04167780516	36.19983845215356	3336.312545647392	1.0921803187571086	14.668314999281389	18.788123227030834	13.089486264201314	2.3819009424842643
11235	13999.635704040144	29.00719060225255	2258.9994942161156	1.026482024564996	12.394545231094076	13.397825252946706	10.69632417613421	1.207403356139912
11236	62499.78334428879	74.8032	7664.859316359764	1.0547542240608854	16.30813580906571	21.52715159567888	10.46882417613421	3.6404349416483788
11237	86484.84310746909	293.7832905233353	17868.51571257536	1.0046376882934833	9.68014	15.79098734101381	5.455	3.2822268090865556
11238	8169.75	27.37299764366336	1676.3719256480751	1.0501507875989795	9.746936813445174	13.089486264201314	5.6825	3.0666705510291705
11239	56820.22735471387	205.23441277949848	12105.465856451163	1.0585184065964668	9.387532545793537	15.79098734101381	5.455	3.0203182018873536
11240	10878.975944855663	44.8423	2475.954507693978	1.0243776351571716	8.787702610083882	10.69632417613421	5.455	2.157971198227691
11241	31582.14198588493	49.32578655152376	4424.485055044708	1.0121201752692524	14.276075788695731	17.09837162509821	13.089486264201314	1.4785525265506094
11242	4962.116449658278	41.530147649133795	1609.2375044215023	1.1272174337292669	6.1670405220167765	8.075662088067105	5.455	1.105850262225468
11243	7042.567150049165	40.711320293009415	1898.139049688336	1	7.420496566050328	10.69632417613421	5.455	2.1729382121069767
11244	32220.191785142844	67.27504154443106	5219.104346867027	1.0150390837774086	12.34701958181169	18.09741692043722	8.075662088067105	3.8551058348642195
11245	183161.64832544047	260.89800973446637	24505.16249367689	1.024799197510974	14.94882136551447	18.09741692043722	10.69632417613421	2.402982800012223
11246	24372.90412182654	33.60310155527739	3208.1026373061095	1.0138345290236235	15.194591244308084	18.09741692043722	10.69632417613421	3.225225405976136
11247	24913.146366081717	62.05530945212685	4407.666173310737	1.0296148438709931	11.304461538823242	15.48264835226842	7.848162088067105	2.4043167295970336
11248	8450.025910887942	20	1457.299950574046	1	11.59682453507171	13.397825252946706	10.69632417613421	1.2734998205312509
11249	25478.235620026077	51.629202951743366	4065.7186044708237	1.3252645099291205	12.533201679038589	16.79003263635282	5.6825	4.047015226164636
11250	39521.19429750485	55.15347890764042	5233.670992753958	1.0461535844649978	15.102666695029983	21.85628331476835	8.075662088067105	4.520502363856038
11251	42423.368496756724	90.17674053393101	6933.535978395971	1.0789269837029176	12.23715248004557	21.85628331476835	5.455	4.76355
11252	19019.82036692939	52.716655810533155	3549.621641292025	1.0114911494918934	10.716533923320558	13.397825252946706	5.6825	3.088775322900782
11253	13067.651934852733	26.958777123700187	2104.0390956304277	1.019994217239592	12.421491560675875	13.397825252946706	10.46882417613421	1.380744349011211
11254	36040.57452218515	59.224136029604665	5179.050570484148	1.034869852284257	13.917830703404775	16.922869471473216	13.089486264201314	1.5072575888665005
11255	22998.09697526784	33.14456214826197	3094.974146691935	1.0703776703488146	14.861576145861747	18.09741692043722	13.089486264201314	2.2915449478170875
11256	2083.403891428761	20	723.6135078768491	1	5.758333333333334	5.91	5.6825	0.10724452847995973
11257	51070.237714698414	64.21863190165048	6419.768926028958	1.0866096768468778	15.910304032169785	18.09741692043722	13.089486264201314	2.1258238884423677
11258	35844.195502458875	34.89554699385009	3964.599810637873	1.0437765614452301	18.082125417188994	19.542635154995562	17.09837162509821	1.053273698120318
11259	18833.503168044077	52.397687849171085	3521.4907210956926	1.0051	10.69632417613421	13.089486264201314	8.303162088067104	1.5135686016513035
11260	34372.67239661617	34.84756662953671	3879.697008982374	1.1615855543178903	17.719256074397396	21.08994421227277	13.706164241692097	2.6317730091201783
11261	24010.99337673722	74.23015257609372	4732.6040669217045	1.0401635147718136	10.147053519461236	17.789077931691825	5.455	4.0267638035154185
11262	56850.37400521787	81.71694097999547	7640.603190044113	1.110356145712293	14.881121971965577	17.789077931691825	13.089486264201314	1.8700060829378842
11263	44418.72772277787	58.81262791099524	5729.59	1.0276792476681553	15.505037769105503	19.542635154995562	13.089486264201314	2.7472968738075267
11264	75748.70523865455	57.58630675787538	7403.756929895024	1.0182205074277615	20.46223449956739	23.782977464112662	17.476501076812497	2.7088720834159226
11265	43044.83445812217	57.89396701041615	5596.056718924729	1.0236604461231629	15.383987911542524	18.35091584362472	13.089486264201314	2.0878093564846587
11266	39683.42317485754	49.32578655152376	4959.598337667645	1.0121201752692524	16.00267621410628	18.04257685487933	10.46882417613421	2.8086519850470246
11267	57833.954576175674	67.16808232366054	6986.792596548926	1.0552284062433337	16.555222951585062	18.47978423828544	15.48264835226842	1.1652559642567146
11268	39600.11894235941	57.041137758417996	5327.792068055727	1.0092618649736613	14.865489657448549	16.485662088067105	12.861986264201315	1.560260971808153
11269	29675.766526863692	40	3862.210146751538	1	15.367245902879546	17.789077931691825	10.69632417613421	2.844619926354674
11270	14762.357385969588	30.96529670453684	2396.737176498631	1	12.318711897760744	13.397825252946706	10.46882417613421	1.31411
11271	33455.75889141167	72.2844	5512.679341642246	1.0487881654977849	12.137748930430291	17.09837162509821	8.075662088067105	3.1988330788589816
11272	28702.58596414027	27.37299764366336	3142.147913652155	1.0501507875989795	18.269404721166627	19.10542777158945	17.09837162509821	0.8529331321210224
11273	55819.541299988334	90.32782290445383	7959.922422843869	1.1538644151233903	14.025147064196009	17.09837162509821	10.69632417613421	1.9504100462107088
11274	20470.141619085647	29.00719060225255	2731.6068301731193	1.026482024564996	14.987619296433175	18.16720738340611	13.397825252946706	2.2483082976785256
11275	152830.72412901538	225.58976124564975	20814.69060189854	1.030675676891451	14.684890306760117	19.542635154995562	10.69632417613421	2.4013608182289032
11276	115996.92433307419	142.74844015983615	14424.934661992147	1.0118943267270226	16.082835319692812	18.16720738340611	10.46882417613421	2.440490289874413
11277	36237.189902277256	58.74562372490103	5172.1361378029915	1.111330017170077	14.012465618381812	18.09741692043722	10.69632417613421	2.9916211155168413
11278	42943.10307856287	133.01706847368789	8472.378118279623	1.1734161569036328	10.137201734637115	13.397825252946706	5.6825	2.758753858273269
11279	21781.692676226063	26.59802799119379	2698.21	1.1449018065144916	16.145301420483676	17.351870548285714	14.169370548285713	1.40855
11280	14485.468400966947	70.46581452242003	3581.462776468976	1.0936229296943545	8.089135252858004	13.397825252946706	5.455	3.019572871722169
11281	42463.36939952558	82.46780743543346	6633.6779238799845	1.089619942630863	12.802360888419225	16.79003263635282	8.075662088067105	3.2087005295640787
11282	18547.28593254488	52.716655810533155	3505.2503528626653	1.0114911494918937	10.582574176134209	13.089486264201314	8.075662088067105	1.774478413477742
11283	14474.768746402036	25.66806576273327	2160.7639259540965	1.0857895838719658	13.397825252946708	13.706164241692097	13.089486264201314	0.25175773007732466
11284	17617.136964429144	44.404554946536734	3135.352381818881	1.0907176339884386	11.237739698150985	13.089486264201314	8.075662088067105	2.070615625208651
11285	16677.3	34.34275469440388	2682.7833230841456	1	12.432847362209962	17.789077931691825	8.075662088067105	3.578884457542726
11286	52012.33577220788	112.39082445611572	8570.842989994975	1.0266946902520235	12.13704085652335	16.099326329759204	5.455	3.1229068230055668
11287	66860.13534122687	138.72845586867822	10796.210256660323	3.2019373721167153	12.385852767174477	16.099326329759204	8.303162088067104	2.6602217784151665
11288	81325.30969772776	80.8013	9087.133873875346	1.1393300069544063	17.899001121031215	19.542635154995562	16.79003263635282	0.9692669141793752
11289	7465.798276770623	35.931411126626486	1836.0317809617397	1.084081635047656	8.132537088067105	10.46882417613421	5.6825	2.337671253431301
11290	45789.82457056178	121.34071546024873	8355.889680261382	1.255440302872389	10.959892081564538	16.099326329759204	5.6825	2.934697291386999
11291	24099.284514668587	48.98983875254841	3851.7670307516587	1.054374311268798	12.513365591566266	19.46101751749581	5.455	5.132579886927374
11292	61225.29950576655	40.87270236551855	5607.729643805048	1.0222770481511219	21.836038252451473	24.648744708670947	17.484707383406114	2.667827263478611
11293	66499.88220686448	153.56384141261287	11328.17250381557	1.089148406491398	11.740619625004104	17.168162088067106	8.075662088067105	2.699660239804569
11294	31992.438388218037	87.72199133475198	5938.583182213978	1.1872930274262246	10.774434711644759	14.088531559540321	5.6825	2.345162956043245
11295	23599.825356010468	26.080147052785406	2781.0855238621207	1.0160542400764152	16.971664591772182	18.788123227030834	14.213162088067104	1.9829527382694065
11296	22422.85197005776	45.180318723975375	3568.0012847871385	1.0601324729994726	12.568858686044713	18.788123227030834	7.848162088067105	4.838163836628907
11297	21570.210858463768	54.99515661912763	3860.9515239121065	1.0999031323825526	11.173520685184757	16.099326329759204	5.6825	3.4585372623241204
11298	31391.008104226676	64.58465991009146	5047.452632643352	1.036921090981561	12.43835668757418	17.09837162509821	8.075662088067105	3.8205810946515077
11299	44537.6	112.01619359273874	7917.875240402263	1.0872375128272365	11.249882207893892	21.08994421227277	5.455	5.4999306218495585
11300	36133.18172341453	44.38079956980507	4489.061918677205	1.0138361418757593	16.09832182224028	21.08994421227277	10.46882417613421	3.7945821167496496
11301	30612.694445001183	40.711320293009415	3957.430566605061	1	15.470995096327224	18.60663623180806	13.089486264201314	2.0469470089244006
11302	46160.38653131141	43.94204609670514	5048.702591597728	1.0365523803596952	18.286039113547126	21.699032881366634	15.923824176134211	2.1915770790992313
11303	56036.289787680704	56.51767865013566	6308.582344330989	1.1009337277799882	17.76509736392233	18.980797243062668	16.79003263635282	0.865842
11304	36035.86543828057	53.715015236805414	4931.968134086853	1.0796882639071552	14.613178535855468	17.4067	10.69632417613421	3.1997325908324097
11305	37325.53541823645	107.66587938720431	7106.36	1.2528082727406813	10.504830294610478	17.09837162509821	5.6825	3.6213563815079555
11306	74613.00891505643	92.69234070980289	9322.537386843616	1.0051933534331692	16.007017364253997	19.041622150218338	10.46882417613421	2.727359053030797
11307	15155.274828362588	26.874805239524235	2262.3484845093562	1.0310378956755901	13.397825252946708	13.397825252946706	13.397825252946706	1.7763568394002505e-15
11308	29637.469672619176	48.6938	4258.553575097861	1.015970328078096	13.919031027777134	16.099326329759204	13.089486264201314	1.265072339148418
11309	13416.33908046596	23.791155482061043	2002.7637063731931	1.024081067194046	13.397825252946708	13.706164241692097	13.089486264201314	0.25175773007732466
11310	39969.27044733569	55.86833708158788	5297.2554324627345	1.0716798165811496	15.09055810387972	21.08994421227277	10.46882417613421	4.042555589172152
11311	33749.90257558344	67.20620311055478	5338.827315714872	1.065944862854425	12.643189442086051	16.099326329759204	8.075662088067105	3.0264421481954167
11312	35387.491775140916	50.43665295684869	4735.9046719379985	1.08551	14.944342940357311	18.04257685487933	13.089486264201314	1.9667239176139528
11313	28378.995684228496	56.249810793415655	4478.82	1.0455701956472292	12.672521644336971	13.397825252946706	10.69632417613421	0.9952889269603229
11314	21949.679977228076	60.32909871774973	4079.269957646239	2.5968426730812944	10.761572636831891	17.789077931691825	5.455	5.013271739831712
11315	19610.167086342473	23.791155482061043	2421.326452607443	1.024081067194046	16.19787126616071	17.789077931691825	13.706164241692097	1.7843246569933626
11316	25565.572729867657	48.64520535994025	3953.235765040012	1.014639884075057	12.933998501153852	14.396870548285714	10.69632417613421	1.2174291893761697
11317	76049.13044685463	109.36403888015066	10223.258179062013	1.0173325546251852	14.877669939434545	19.10542777158945	13.397825252946706	2.1131152025557665
11318	32269.199182102977	61.14459336282512	4979.41	1.0811368602284184	12.961048238268853	15.79098734101381	8.075662088067105	2.772588420044809
11319	42413.23763146145	56.249810793415655	5475.404113134253	1.0455701956472292	15.492276644831279	18.788123227030834	10.69632417613421	3.0819475539213443
11320	75946.92697171745	50.96529670453684	6974.246824117934	1.0968907222349378	21.779248393986347	27.253445118791817	17.789077931691825	3.310460209726523
11321	20414.627742815625	66.0202	4115.419044390905	1.0069669097741567	9.921044502449718	17.168162088067106	5.6825	4.620842728457542
11322	27008.87501355787	45.29554971082371	3920.901632851282	1.04482	13.776869476787663	16.914663164879602	10.46882417613421	2.0650417924468676
11323	15988.799032301942	40.711320293009415	2860.029070013889	1	11.180864698150986	13.089486264201314	5.455	3.305829524820847
11324	27366.594015126273	41.236266199349416	3765.780255189723	1.0128943473845071	14.534355252095041	18.47978423828544	10.46882417613421	2.9565933716246433
11325	22890.28632035749	100.63940949978515	5380.400253384273	1.009953057362655	8.508767096261842	13.706164241692097	5.455	2.522623553874158
11326	133310.4368827616	68.85802514885538	10740.247497658862	1.0025116762120967	24.824462734554366	35.506294246824154	14.396870548285714	6.516890505822646
11327	30935.046317968834	38.19488971053588	3853.3011090753694	1	16.05638668886271	25.958058337624536	10.777163164879601	6.1566527104262745
11328	32486.621350618527	48.6938	4458.551908527235	1.015970328078096	14.572723169819334	18.09741692043722	13.397825252946706	2.0349828857302272
11329	24989.99155169315	42.109411062136694	3636.4495801256016	1.1024880915030109	13.744170516358434	17.09837162509821	10.69632417613421	3.055534967188938
11330	54203.620779796845	104.23042998271022	8425.900878010701	2.7289103535219463	12.865952629766506	17.789077931691825	5.455	3.9280760226885776
11331	21850.078737720465	40.91147042491546	3351.613875287517	1.0798287006927252	13.038541759734217	18.264709435577934	5.455	5.48878
11332	24013.608411246572	33.43200861449997	3176.2514710651158	1	15.120722417607517	16.79003263635282	13.089486264201314	1.5322649139418945
11333	36570.253943699456	60.72269615488377	5282.560057960405	1.0391229454190076	13.845655720881371	23.511668036362202	5.455	6.469161504997684
11334	31056.183625983707	68.68550938880685	5177.397822041475	1.0650708926113146	11.996831108387996	16.79003263635282	8.303162088067104	3.162327470694925
11335	33144.61077165708	66.64525818994429	5268.609626650312	1.0165006419170521	12.581919375465223	16.099326329759204	8.303162088067104	2.276343679210762
11336	26124.777371917175	74.93982414994912	4960.067262845576	1.060114089414869	10.534041571415894	16.79003263635282	5.455	4.501258451601934
11337	85291.50110838487	91.34666931330352	9894.735042885171	1.2583858638760914	17.239774635443904	21.85628331476835	13.397825252946706	2.8221907754660966
11338	33567.76681644208	47.70435336055178	4485.85	1.3259745315301235	14.966053101357456	18.35091584362472	10.125513054541127	3.5182907015717375
11339	16441.758488820764	52.72025037876812	3300.409255720607	1.0000000000000002	9.963466476360304	16.099326329759204	5.6825	3.2291080360805586
11340	35060.152404755514	82.59089136496337	6032.230226059074	2.076619111094089	11.624275298146477	18.47978423828544	5.6825	3.969716908423189
11341	151082.96651105923	209.55295145537895	19946.17269369359	1.051285594905099	15.149068328163764	22.13624026477275	8.303162088067104	3.317832444307078
11342	64093.87323709118	71.20223070341737	7572.861088935778	1.08378	16.927254437753952	19.898224900901926	13.089486264201314	2.60914
11343	13523.985999093678	47.09829909159991	2829.175574029803	1.0759147717659736	9.560372373659701	16.407665318504595	5.455	4.474030164260998
11344	25740.25216524542	41.16104418750113	3648.837498065566	1.1012068570502398	14.10874130672667	18.47978423828544	8.075662088067105	3.991624519045896
11345	16888.75995865624	27.37299764366336	2410.2661057551195	1.0501507875989795	14.014021039693548	17.480738942946434	8.075662088067105	4.218658931109946
11346	8648.27	27.37299764366336	1724.7685412139633	1.0501507875989795	10.02832947260877	13.706164241692097	8.075662088067105	2.6022798343002576
11347	42392.718878141524	72.28028926498256	6205.267507396899	1.1850033189851727	13.66346215617873	15.79098734101381	10.69632417613421	1.8193449962652959
11348	18460.18544101531	40.87270236551855	3079.212336826839	1.0222770481511219	11.990199714540458	13.397825252946706	8.075662088067105	2.2635621849248952
11349	21125.2	53.53905474141757	3769.995770783004	1.0400068979937027	11.207023830614764	19.86290940377718	5.6825	6.198121892245607
11350	12228.189406530531	41.0879	2512.715073963219	1.0546822004001006	9.733048950308104	17.09837162509821	5.6825	4.679830041903255
11351	52662.98704242514	71.03679153269684	6856.450503567735	1.1267011005424115	15.361588919812695	22.13624026477275	13.397825252946706	3.1359338708482545
11352	39349.13711612691	43.231711086357805	4623.530757924687	1.0364866089219784	17.021250285264294	20.918062926585016	14.088531559540321	2.6002522068526903
11353	36061.87030790435	60.687	5244.172212110879	1.3061245271230155	13.75312207506197	15.79098734101381	10.69632417613421	1.9087404957456622
11354	108967.18006816927	80.10403674357983	10473.21428032871	1.0229038913490778	20.80873686941298	24.449888424545534	18.604414766812226	2.0377010703257317
11355	56056.39253036879	63.02251768824007	6662.931972757223	1.031560104426797	16.826343945748494	19.979842538401677	13.397825252946706	2.2383859145541893
11356	15974.898287660926	28.767926944244138	2403.1355409023436	1.088443996938709	13.295045590031577	16.099326329759204	10.69632417613421	2.210550315395984
11357	22482.908670444813	54.197007790894645	3913.0809755838686	1.0138854907958106	11.491154315859848	17.789077931691825	5.6825	5.347567226565292
11358	55570.84535765355	43.24164889774518	5495.150063902117	1.0200306557640433	20.225415033777104	23.683549322049956	17.605369471473217	2.566070358897269
11359	41493.30165437213	49.71684322239295	5091.499451500653	1.0703776703488146	16.299049837722176	19.979842538401677	10.69632417613421	3.428710417142613
11360	48348.84169305082	85.04072847503866	7188.056049751273	1.006741237914685	13.452549996385692	18.788123227030834	8.075662088067105	3.39467
11361	47119.29269037719	64.48914327233743	6179.418618319363	1.035387550101038	15.250396712301836	26.057486479687242	13.397825252946706	4.4132584046532495
11362	35418.00382810606	79.18415256546233	5936.577051041372	1.1506944321756136	11.932129752074275	26.057486479687242	5.6825	6.794880803002135
11363	49849.95034671278	75.59724653259302	6881.613636735171	1.059320167499395	14.487866648195896	17.605369471473217	10.46882417613421	2.4094058783061842
11364	25946.856146107257	43.24164889774518	3754.9004469814104	1.0200306557640433	13.820263153429863	17.789077931691825	10.69632417613421	2.5429998543819656
11365	16508	23.791155482061043	2221.5713940504775	1.024081067194046	14.861576145861747	17.789077931691825	13.397825252946706	2.070056364696177
11366	18542.67544270029	36.24446992301033	2906.109717727657	1.0221226712636866	12.761166813205637	16.79003263635282	10.46882417613421	2.542536300843569
11367	20157.870183078452	29.29215928847532	2723.973934835809	1.0365662563674671	14.800339992455543	17.913708460218608	13.089486264201314	2.2050798390747874
11368	28161.439920533172	43.27252245940835	3913.257862274885	1.0153670346613555	14.392836307578333	17.913708460218608	12.861986264201315	2.044513179721732
11369	26905.354166173154	92.90826670799588	5604.69	1.9384836321577772	9.601017057447097	14.088531559540321	5.6825	2.6250341390461824
11370	25337.871021926356	47.928321481145154	3906.4844722540156	1	12.972211307578332	14.088531559540321	10.69632417613421	1.3365690479731744
11371	63825.99411454271	40.01136344314955	5664.94	1.0063721798931877	22.53368308897068	23.144860277147938	21.882741341585245	0.5160245259050142
11372	76025.5	134.30183915091217	11327.277532068432	3.476360975951863	13.423436509880526	23.144860277147938	5.6825	4.838886624282019
11373	38083.86450722599	52.66525621444754	5020.390954058197	1.0501962719166051	15.171672826173495	17.480738942946434	13.089486264201314	1.6767774995231595
11374	362036.53115161584	220.97359192259768	31706.71997974233	1.0132947973975142	22.836580471453605	27.15401697672911	13.397825252946706	2.853976394066951
11375	31946.04528529157	44.62626048639971	4232.614657344984	1.1161581984984308	15.095182468290435	22.46537198386222	10.46882417613421	4.463715210138755
11376	6665.549643046155	11.82	995.02	1	13.397825252946706	13.397825252946706	13.397825252946706	0
11377	14589.89163638312	32.2119	2430.1837284047533	1.2549405244756824	12.00723341684159	14.86007685487933	8.075662088067105	2.7849962949950697
11378	65944.87417933551	66.59925569450682	7428.9962954777275	1.013714168124271	17.75337382237714	19.898224900901926	13.397825252946706	2.158812975882027
11379	41089.724493964386	72.17603441253283	6104.75	1.0256935535693328	13.461553139254745	14.396870548285714	13.089486264201314	0.4404296964594776
11380	19618.992023469593	40.39082151044461	3155.6194230876517	1.0438877475331956	12.434320742184537	15.48264835226842	10.46882417613421	2.037483244986176
11381	29850.01099899295	54.68916281911534	4529.265897795142	1.0165609068192454	13.180948821540378	18.788123227030834	8.075662088067105	3.7460956652475836
11382	41629.123282977125	38.9577	4514.399515405829	1	18.442817540146226	24.449888424545534	13.089486264201314	4.660845124934245
11383	8020.26	43.192526859359475	2086.4286184620123	1.1308457017862528	7.688029670453685	10.69632417613421	5.455	1.9398547565991662
11384	65400.729924971485	46.44794505680526	6178.449227089787	1	21.170597190705394	24.52180714546215	14.396870548285714	4.054902276364309
11385	66906.57592210524	152.51476450173118	11323.880523127895	1.3110826126080355	11.816898948281068	17.913708460218608	5.6825	3.4593269636524773
11386	83354.41757594509	128.07002525015648	11582.251477371618	1.137017194934569	14.393473969857347	18.09741692043722	8.075662088067105	2.6685189401123512
11387	33045.22766522746	29.00719060225255	3470.660559274278	1.026482024564996	19.042615721623484	19.979842538401677	17.605369471473217	1.0318414483192853
11388	86594.44305745864	90.62947717831337	9930.810185784352	1.0360760961966313	17.439552551596627	20.15172382408943	14.396870548285714	1.7739561191736777
11389	184824.2933415661	152.73864788548326	18834.7	1.0664881354263736	19.6259	25.25783337776482	13.397825252946706	3.8006067141403306
11390	103075.09742892695	75.17316131393027	9867.638168293512	1.1837893270633408	20.891543786055244	23.782977464112662	17.351870548285714	2.007688181568266
11391	30487.35771412322	79.75933657238683	5527.841623367719	1.0303061176313677	11.030474384520971	17.09837162509821	5.6825	4.2051870364464685
11392	14056.701934248165	54.93313476870796	3115.0415321149208	1.0419740872632697	9.02505	10.69632417613421	5.6825	1.8205165673779717
11393	85831.42973157497	55.47059334964469	7734.985628456206	1.0529861225718422	22.19304181143145	25.958058337624536	18.09741692043722	2.62264
11394	23114.310589139488	28.767926944244138	2890.677805108131	1.088443996938709	15.992311940330447	17.789077931691825	13.089486264201314	2.0718858527097126
11395	14644.944182589477	15.48264835226842	1687.9960165489283	1	17.351870548285714	17.605369471473217	17.09837162509821	0.2534989231875038
11396	66125.88562491444	67.03302303246646	7463.371942864162	1.134230508163561	17.72010992648929	21.52715159567888	15.08757685487933	2.199902418968577
11397	31913.4	53.715015236805414	4641.300064974153	1.0504479514729803	13.75194337108231	18.09741692043722	10.46882417613421	2.987789386057648
11398	8292.631784262232	60.70294189396125	2515.1042584649135	1.0127275246543956	6.594264835226842	10.69632417613421	5.455	2.0535515477049384
11399	102320.33069577799	66.73313257084197	9263.106462420828	1.017840937791306	22.092012244677907	23.683549322049956	21.08994421227277	0.8552415369022722
11400	36482.566568735536	84.05207820274057	6207.573232670599	1.0393674961557675	11.75421221830359	18.980797243062668	5.6825	5.750794339646482
11401	9437.839282868123	30.96529670453684	1916.3677057140267	1	9.849716476360305	15.79098734101381	5.6825	4.313222369283078
11402	136821.5754568297	227.01005844126425	19756.261941843164	1.3658625077161834	13.850957823863002	18.788123227030834	10.69632417613421	2.099125412698151
11403	42151.78741243137	88.43061762449204	6844.067100137881	1.0374890217560053	12.317759833646921	17.09837162509821	8.075662088067105	2.667955432917627
11404	23682.92236188826	37.545589729043925	3342.735724154005	1.0190679710503636	14.169784461726806	16.794001076812496	13.089486264201314	1.5203123921179338
11405	31043.230103671227	29.00719060225255	3363.885604647984	1.026482024564996	18.456769196180655	23.782977464112662	8.075662088067105	7.3413868260245785
11406	24960.321574357396	74.47445547412143	4833.1879984501675	1.0666331847600796	10.328719504542876	20.918062926585016	5.6825	5.15966
11407	19271.903850035822	47.928321481145154	3406.9311097468153	1	11.313351065362756	17.09837162509821	5.6825	4.61421
11408	47026.8	49.731303019325765	5421.162273359364	1.0372936686579177	17.349329712377543	18.788123227030834	14.396870548285714	1.5441132981889911
11409	32022.89780714981	30.96529670453684	3529.985078294318	1	18.1434	19.289136231808058	17.351870548285714	0.8296132652163041
11410	31399.45702708837	29.29215928847532	3399.708606158295	1.0365662563674671	18.471851952376635	20.52810630033987	17.09837162509821	1.4810818699248944
11411	2700.9683466490424	10	582.5922181221167	1	9.272243132100657	10.46882417613421	8.075662088067105	1.196581044033552
11412	25190.61792064401	57.59177957411757	4269.771082371999	1.1917358640460058	11.799516852153952	19.47882953362445	5.6825	6.240080200853527
11413	14944.725807917137	36.565550981021815	2620.504855052627	1.0891905710091285	11.40598978788536	13.089486264201314	10.46882417613421	1.192958441441443
11414	66324.7	79.08581261655347	8118.800890216256	1.4299456124811183	16.33854734377905	19.798355543178904	10.46882417613421	3.068825741196733
11415	149059.76339306915	91.50588129176012	13092.110126853948	1.0013825232263716	22.7709	25.85863019556183	18.980797243062668	2.0700150717086374
11416	6561.9	26.080147052785406	1466.4757990883245	1.0160542400764152	8.949216117422806	10.46882417613421	8.075662088067105	1.078531579378641
11417	31576.09392271034	35.22334712622091	3738.5177416414767	1.0093937525160042	16.892306579690683	19.798355543178904	13.089486264201314	2.811331937466627
11418	42879.29993524633	90.52818922548192	6984.264722238244	0	12.278830096092012	17.913708460218608	5.6825	3.998136966347214
11419	33630.85724967791	51.66203288643362	4672.6112103351725	1.0102999389507654	14.394887884226739	16.922869471473216	10.69632417613421	2.612773259863978
11420	19900.811709527414	29.29215928847532	2706.5497904972294	1.0365662563674671	14.705668286169875	19.71451644068332	10.69632417613421	3.7488846502472284
11421	14894.700442962378	53.81724186240896	3173.814477238773	1.0474737063186188	9.385993132100657	13.089486264201314	5.455	3.1488
11422	38353.94287392912	36.55955757390945	4197.690420965358	1.0645493612621237	18.273831096438375	18.788123227030834	17.789077931691825	0.4296672848137407
11423	74558.07873857579	43.56324156524047	6388.698312777457	1.027616730483114	23.340616535127012	25.25783337776482	21.85628331476835	1.3077367612373434
11424	17459.118534038593	48.98983875254841	3278.4539947922603	1.054374311268798	10.65082417613421	13.089486264201314	8.075662088067105	1.5864894143733792
11425	26942.016951378042	58.48914699771384	4449.975586715951	1.1094246817399225	12.108838094215727	18.788123227030834	5.6825	5.6472384654953816
11426	28649.554156306443	46.54125838009382	4093.388138066307	1.0978654032780504	13.997966080900564	18.788123227030834	5.455	5.367406626906002
11427	18046.766488886555	29.00719060225255	2564.823391256164	1.026482024564996	14.072521757568545	18.35091584362472	10.46882417613421	3.2530246226850204
11428	21927.46326400577	40.87270236551855	3355.952493935706	1.0222770481511219	13.067803137040391	17.789077931691825	10.69632417613421	2.895631656852082
11429	5819.442926076916	41.16104418750113	1734.9574590274558	1.1012068570502398	6.708456044033552	10.46882417613421	5.455	2.1710495533204046
11430	5522.5092802973795	19.47882953362445	1162.6649696740164	1	9.499743132100658	10.69632417613421	8.303162088067104	1.196581044033553
11431	4389.538347845156	15.48264835226842	924.1383239116078	1	9.499743132100658	10.69632417613421	8.303162088067104	1.196581044033553
11432	30180.073437375493	52.505516025116066	4462.39	1.021942886140656	13.526416135503206	17.09837162509821	10.46882417613421	1.9306312842312108
11433	4473.7611027399425	10	749.7929051220364	1	11.933324714540458	13.397825252946706	10.46882417613421	1.4645005384062486
11434	35942.38157623917	34.1942	3929.9261472520056	1.1042739261075862	18.29163207118883	22.13624026477275	13.089486264201314	3.374753144737582
11435	15161.793311645215	52.028887980198604	3148.491244104473	1.151101643575997	9.631148468356432	13.00493190144664	8.075662088067105	1.8989865074048546
11436	24186.85824481734	47.603755676196045	3803.7789472911563	1.1567101186621094	12.717278569535116	15.79098734101381	10.69632417613421	1.905890194105643
11437	37017.08952372697	95.60656522340744	6668.83	2.1220319241275005	11.101517306874058	20.42741754994155	5.455	5.885832604323199
11438	65332.61948079282	122.61704276076367	10033.336699227319	1.0508381539777956	13.02310914888846	17.480738942946434	10.46882417613421	2.255039806815135
11439	77742.02614087336	81.52278348301246	8924.26	1.0410208504887277	17.42262108226325	19.041622150218338	13.397825252946706	1.8800215160037848
11440	28517.77204041951	30.96529670453684	3331.197266220867	1	17.121635112754507	17.789077931691825	16.099326329759204	0.7340583575318647
11441	71828.96995255043	106.701	9813.855278050825	1.0727782550533864	14.638277805705872	17.789077931691825	7.848162088067105	3.338225426011024
11442	20850.25021567681	54.02213771865252	3762.239600872899	1.0041622595179436	11.083956593747631	13.089486264201314	8.075662088067105	1.818454969657538
11443	33278.71710323722	40.711320293009415	4126.157614086756	1	16.130608772492472	18.543589859656556	13.089486264201314	2.0076610454114188
11444	55243.05431950595	100.61068611335946	8357.3	1.2581991067367402	13.22031640658418	17.09837162509821	10.46882417613421	2.2741886805503944
11445	172616.6018426991	160.70311237018942	18670.60355340699	1.0358075078060323	18.49073612954523	22.67287579024157	13.397825252946706	2.2144636786073804
11446	74493.77688213048	71.86736032251753	8202.207949843763	1.0166503873095583	18.16432290857718	20.4809	16.79003263635282	1.202032118607632
11447	30494.35992233096	116.8450534746444	6691.444170488591	1.1989864565568737	9.114433041770216	17.09837162509821	5.455	3.117826996744973
11448	43953.45879565465	125.17568460619529	8314.98	1.0187137826354413	10.572108319743014	15.79098734101381	5.6825	2.8887301555780924
11449	26143.54472342189	36.095600909534355	3443.6127416394306	1.0510397675063643	15.183789052293672	19.726343615214173	13.397825252946706	2.643683606539805
11450	33528.303110140616	68.7491	5382.005709799564	1.0464368170295055	12.459408227342541	16.099326329759204	8.075662088067105	2.507753002788131
11451	6062.445280177822	20	1234.3657012408198	1	9.822770146778508	10.69632417613421	8.075662088067105	1.235391955780498
11452	53780.310976892615	52.716655810533155	5968.847905780933	1.0114911494918934	18.02033217325087	18.788123227030834	17.09837162509821	0.60237
11453	47138.29428821422	71.10585799301057	6489.997870520718	1.0209972926468018	14.5264	18.47978423828544	10.69632417613421	3.108615990800265
11454	10379.834701845451	29.29215928847532	1954.6807874480576	1.0365662563674671	10.620490842800876	13.089486264201314	8.075662088067105	2.047587399539647
11455	172652.05745148245	257.8532125066508	23652.501805758504	1	14.599052469743231	18.09741692043722	10.69632417613421	2.237088590892082
11456	24556.706645540056	30.96529670453684	3091.2036387187127	1	15.888119655370673	17.476501076812497	13.397825252946706	1.7830655975958738
11457	29820.396134886447	76.21442837285795	5344.169627830038	1.0781449016093259	11.15997365787014	16.79003263635282	8.075662088067105	2.805388978483276
11458	70850.08019782676	119.77735206410776	10326.721363813323	1.0633940970543827	13.721698824197599	17.09837162509821	10.46882417613421	2.147948913885109
11459	15772.338676734225	66.3339	3625.9423441904446	1.1028580138041528	8.699718406722585	13.303162088067104	5.6825	3.298678446873559
11460	29276.17915599442	57.7331	4608.659287284418	1.204571892291365	12.70485723983513	16.099326329759204	8.075662088067105	3.086222626621492
11461	8173.838599429818	34.462209232170466	1881.4362975502029	1.0687755328563426	8.68893	17.480738942946434	5.6825	5.076800151765952
11462	13416.33908046596	23.791155482061043	2002.7637063731931	1.024081067194046	13.397825252946708	13.397825252946706	13.397825252946706	1.7763568394002505e-15
11463	13968.485439367096	58.64974366728576	3208.5783658130736	1.024833043324325	8.706962303429604	13.397825252946706	5.6825	2.5342336898470617
11464	20707.924615154545	68.72263123924083	4228.858068447416	0	9.793624794202307	14.088531559540321	5.455	3.795437195455968
11465	14031.178741105692	47.3729	2890.1283302276643	1.1848557778638038	9.709727138656445	13.397825252946706	8.075662088067105	2.0398683823019184
11466	38766.61313592853	68.85802514885567	5791.767821067416	1.0025116762121011	13.386798067048167	23.782977464112662	5.6825	7.182826295022809
11467	12549.536006281818	23.791155482061043	1936.9862334317254	1.024081067194046	12.957795765071618	17.480738942946434	10.69632417613421	3.1982037919967152
11468	41819.404838329836	50.999391308464865	5176.98	1.2227178806039976	16.155912455691933	18.788123227030834	13.397825252946706	2.1950992520927533
11469	32617.65720603513	35.22334712622091	3799.6765230386864	1.0093937525160042	17.168649493325844	17.789077931691825	16.111501076812498	0.7512697165428154
11470	39101.93592430988	125.25907728935334	7845.283932242861	1.2537632135657208	9.968265332910944	13.397825252946706	5.455	2.4628901056016996
11471	79175.32709332925	108.12118195655148	10371.826838649138	1.0049121346370824	15.26738313800104	19.75158925901284	10.69632417613421	2.9618842144309707
11472	14072.707503970192	36.19983845215356	2530.1547171172474	1.0921803187571086	11.123989698150986	13.089486264201314	7.848162088067105	2.1729382121069762
11473	32793.697756278736	83.22639967707805	5856.3993088641255	1.014032880965839	11.199269731024954	19.75158925901284	5.455	4.83448
11474	28289.28983134442	70.61895467411526	5010.448434835267	1.4613047485062363	11.292118938761021	14.396870548285714	5.6825	3.571670362417175
11475	8859.970065787411	48.284541854852165	2318.5961842033535	1.007117178100543	7.642529670453683	10.69632417613421	5.6825	2.4016140590419943
11476	10682.086191577017	26.080147052785406	1871.061182437667	1.0160542400764152	11.418211538823243	13.089486264201314	10.46882417613421	1.185413702261973
11477	27960.456560042858	40.39082151044461	3767.197632669646	1.0438877475331956	14.84416762081501	17.09837162509821	13.089486264201314	1.6694846647859871
11478	19779.523100896226	33.14456214826197	2870.2450935369284	1.0703776703488146	13.782462790675785	17.789077931691825	10.46882417613421	3.0283869315883125
11479	11723.675534464388	29.00719060225255	2067.2341059461273	1.026482024564996	11.34237820548991	13.089486264201314	7.848162088067105	2.470783911560996
11480	59891.055087732195	162.52275018239075	11059.691054863793	1.0207413071257982	10.830511411327988	17.789077931691825	5.455	3.220134461385876
11481	27918.810941381234	29.00719060225255	3190.1141631706296	1.026482024564996	17.50333029689003	17.981751947723662	16.922869471473216	0.43826705670537025
11482	12724.645662515115	55.18598597328054	2970.5863691208388	1.0985565038972935	8.567093550813702	12.4346	5.455	2.971492527931128
11483	41446.24923264441	48.05978169507242	5003.091504354571	1.3328294952052548	16.568255526236364	20.33543228430804	13.397825252946706	2.7884165633824676
11484	18511.008921298428	56.054048546774176	3610.9665861552253	1.0080506692289102	10.252661429918138	17.09837162509821	5.6825	4.2325222823479605
11485	8403.863256897752	30	1779.9387091574756	1	9.442868132100656	13.089486264201314	5.6825	2.7526475533299903
11486	19100.156176710687	29.00719060225255	2638.6162062197304	1.026482024564996	14.477403823783021	17.480738942946434	12.861986264201315	2.1257085784901992
11487	14220.164710537076	15.48264835226842	1663.3355529205721	1	17.09837162509821	17.09837162509821	17.09837162509821	0
11488	77645.76018265072	94.94232910035625	9624.845035213253	1.2850183133474078	16.134443702434186	18.604414766812226	13.397825252946706	2.156440099452968
11489	12760.313958844643	19.47882953362445	1767.3275214628661	1	14.440236802607563	15.48264835226842	13.397825252946706	1.0424115496608568
11490	28964.05930282784	44.547719305199315	4026.682463030123	1.0335685052700097	14.386065734635588	18.298297243062667	10.998868401303781	3.0030163744407434
11491	12512.698025425412	20.63090779025489	1801.1072850228254	1	13.8945	16.79003263635282	10.998868401303781	2.895582117524519
11492	20349.865499398267	38.728228077204875	3147.0201033364733	1.1584176267652628	12.932783923320557	17.476501076812497	10.46882417613421	2.817036165507724
11493	15974.89828766092	28.767926944244138	2403.135540902343	1.088443996938709	13.295045590031576	13.397825252946706	13.089486264201314	0.14535239323071295
11494	39639.85837965975	55.77279114230383	5270.868346721961	1.0330379364007147	15.041111168831383	17.913708460218608	13.089486264201314	2.0384036622514343
11495	47159.17235302487	74.12835194666923	6627.964775899474	1.032931179101472	14.230362999062544	18.09741692043722	10.69632417613421	3.549694276660727
11496	8712.823750677819	35.22334712622091	1963.8110882132696	1.0093937525160042	8.873382784089472	13.089486264201314	5.455	3.1673978658847015
11497	23972.431004684255	58.29854664088121	4190.731483087147	1.0308140786413784	11.440690534066244	18.788123227030834	5.6825	5.056609560900263
11498	106698.73996110828	129.86762905072064	13195.778994885504	1.0026802858734287	16.171647009617725	18.788123227030834	10.69632417613421	2.523669279288638
11499	68815.51694623394	121.68284031094757	10258.002239905734	1.223402896397679	13.41694324817506	18.788123227030834	8.075662088067105	3.353175203535351
11500	74878.35230758555	201.56388402257556	13771.759528915807	1.2434741964884115	10.874188174774266	16.716004307249985	5.6825	3.829726357745544
11501	24698.649129137117	65.03395301949581	4492.743336806786	1.0241221485912364	10.994907688936292	15.79098734101381	7.848162088067105	2.774273423450254
11502	17866.787665065902	30.96529670453684	2636.7308040007856	1	13.552227355144579	16.79003263635282	10.46882417613421	2.5829310361495876
11503	25968.291892012734	59.58112257288856	4409.414895266848	1.019587658317959	11.778565868177932	16.79003263635282	8.075662088067105	2.965658593221597
11504	19640.83505198465	73.69833471492518	4264.948030286376	1.0152635371781846	9.210351409916635	13.397825252946706	5.455	2.768499610488557
11505	38057.94536440914	73.2707	5919.606538217325	1.0129195000154645	12.858268575353726	16.099326329759204	10.46882417613421	1.8940084444539138
11506	197916.52147476425	382.80153480510467	30855.514457554265	1.0001296861460212	12.82859968172133	18.47978423828544	8.075662088067105	2.675407319100035
11507	18949.504363538326	33.60310155527739	2828.7433230061847	1.0138345290236235	13.397825252946708	13.706164241692097	13.089486264201314	0.25175773007732466
11508	18414.550162212836	88.62558939598905	4528.611419241496	1.1121534054120266	8.132537088067105	10.46882417613421	5.455	1.738495568879791
11509	1570.6304449850297	15.48264835226842	552.7955811649906	1	5.6825	5.6825	5.6825	0
11510	20202.304909500403	33.60310155527739	2920.7546381359434	1.0138345290236235	13.833620014308172	14.396870548285714	13.397825252946706	0.417697
11511	13416.33908046596	23.791155482061043	2002.7637063731931	1.024081067194046	13.397825252946708	13.397825252946706	13.397825252946706	1.7763568394002505e-15
11512	6114.71	29.29215928847532	1500.2669579987307	1.0365662563674671	8.151495421400439	10.69632417613421	5.455	2.142447488763816
11513	13034.236435488798	19.47882953362445	1786.196186436953	1	14.59440629698026	16.099326329759204	13.089486264201314	1.5049200327789451
11514	12260.791265846803	44.8423	2628.4995199403734	1.0243776351571716	9.329118132100657	13.089486264201314	5.455	2.8543635109930983
11515	26659.046576724006	38.9577	3612.63	1	14.758796482946615	17.789077931691825	13.089486264201314	2.146426872261924
11516	21690.27531301564	54.52486444985285	3855.09	1.045909002936616	11.252792189245787	15.48264835226842	8.075662088067105	2.933081916714791
11517	17320.06491444659	43.94204609670514	3092.572056184558	1.0365523803596952	11.201074445337333	15.79098734101381	5.455	3.8140189294112443
11518	9932.288564217173	29.00719060225255	1902.7530671616903	1.026482024564996	10.439913339919643	17.789077931691825	5.455	5.305634275162995
11519	25237.710670913537	56.71101023033076	4240.954396730232	1.0034207275460107	11.901901463676088	16.79003263635282	5.455	4.414957520695233
11520	107558.24393521414	127.02579283499463	13103.060330691618	1.1464928844962465	16.417270655966963	18.788123227030834	10.46882417613421	2.4040936597175304
11521	48317.34695517184	58.669002217821294	5968.439871783747	1.0373643418335876	16.19094704584217	18.788123227030834	10.46882417613421	3.012330645398633
11522	59823.47539305176	67.27504154443106	7111.61	1.0150390837774086	16.824179607353514	18.09741692043722	13.397825252946706	1.7600499427122787
11523	160714.4474761374	218.61758968496565	21012.365313336584	1.0254948316034271	15.297130530481656	18.788123227030834	10.46882417613421	2.92385
11524	31896.571074903317	101.84982894032728	6389.355947784885	1.1176268686288953	9.984283654117434	13.089486264201314	5.6825	2.437128583202344
11525	11068.883425227927	35.34435976746461	2217.2614097683836	1.0291649601778725	9.984283654117434	13.089486264201314	5.6825	2.6874433519133896
11526	18032.47747996913	42.09378144074689	3088.4573060274597	1.0092045789043593	11.677336413086747	17.605369471473217	5.6825	4.208919136708182
11527	32214.40973862093	79.92794227859525	5688.26	1.0597414071675906	11.32663319968844	13.397825252946706	7.848162088067105	1.8568527482670416
11528	28242.666783662677	150.3085894800654	7303.813627839441	1.0706458480882624	7.733676740055922	10.69632417613421	5.6825	1.9965863680136084
11529	33328.75152434575	82.06547540988767	5862.659882232935	1.1150919733336164	11.369839695238023	18.09741692043722	5.455	4.45905
11530	273974.2387751561	284.92579312927984	31320.283134414767	1.0117905401976908	17.495003962726816	18.788123227030834	13.397825252946706	1.1938570842424034
11531	28210.17550783698	55.77279114230383	4446.507361787737	1.0587226770726417	12.68868944208605	15.79098734101381	8.075662088067105	2.9388049600346884
11532	29042.72405117531	70.10856987776161	5058.353311645374	1.147545453865805	11.483074535071708	15.79098734101381	5.455	3.543389209183655
11533	26078.731532215817	96.69012687426326	5629.1034338275795	1.2861574328742265	9.265678571652485	13.089486264201314	5.455	2.9156531112520514
11534	63601.11572401115	70.45856816554323	7504.196641407447	1.056021692001416	16.95081266209529	26.88745245180259	10.46882417613421	6.1047574886123686
11535	8371.26	45.08277358477535	2177.74	1.039915736563386	7.688029670453683	10.69632417613421	5.455	1.9398547565991662
11536	79448.16915844198	99.91818435533133	9987.784094691317	1.0045803979487806	15.90906819875493	19.47882953362445	10.46882417613421	2.6644688324096295
11537	21456.69113494905	33.292561210348154	2996.1248749628403	1.0325012714079342	14.322961845984583	16.79003263635282	13.397825252946706	1.4299154696086553
11538	6879.7243604268915	15.48264835226842	1156.9459661984672	1	11.892905220167762	13.089486264201314	10.69632417613421	1.196581044033552
11539	9523.232250764928	26.874805239524235	1793.3695140315049	1.0310378956755901	10.620490842800876	13.089486264201314	8.075662088067105	2.047587399539647
11540	47407.175897491295	64.39448025076862	6193.716108899578	1.125215338417479	15.308152670857243	20.4809	8.075662088067105	5.062811011403759
11541	31442.767839921806	41.16104418750113	4032.8169364900978	1.1012068570502398	15.593451592319266	18.788123227030834	13.397825252946706	2.306473666274135
11542	179873.9637301465	200.5150817603804	21289.36002135642	1.0043559777741624	16.898015116443702	18.604414766812226	13.397825252946706	1.8159355615248522
11543	25941.074373201704	27.37299764366336	2987.1710482829308	1.0501507875989795	17.368322037074517	20.918062926585016	14.396870548285714	2.6934861526699954
11544	29748.598784598522	40.39082151044461	3885.791844410689	1.0438877475331956	15.311473169819333	17.351870548285714	13.397825252946706	1.9157455631576183
11545	28759.5	99.12663724876592	5985.36	1.122046033943782	9.60993	13.397825252946706	5.455	2.8624601415524724
11546	14873.040987377326	39.36679272091915	2712.500557785992	1.0174220539292549	10.96629524715531	16.79003263635282	8.075662088067105	3.5155668049754327
11547	16447.674092541256	53.844368593884724	3336.0098345512074	1.158854989064998	9.860686813445176	15.48264835226842	5.6825	3.036226900179092
11548	46881.26066069677	118.31624721757024	8348.852066918002	0	11.230588417409365	17.09837162509821	5.455	4.118481675002218
11549	156967.62934166973	163.0826997932695	17935.51815330281	1.106603712920124	17.503551110148916	19.47882953362445	13.089486264201314	1.645326072607846
11550	14057.105954680235	19.47882953362445	1854.9590203110436	1	15.156244208913154	16.914663164879602	13.397825252946706	1.758418955966448
11551	16588.273617601055	26.874805239524235	2366.8906277220026	1.0310378956755901	14.01693295272061	16.099326329759204	10.46882417613421	2.521491602186772
11552	28357.6	46.4634	4069.0725361662257	1.1615855543178901	13.938125468309204	16.099326329759204	13.089486264201314	1.098055765284836
11553	55566.2	134.18836451847565	9679.828167258574	2.0466956295986094	11.48082031275706	18.09741692043722	5.455	3.660460002497014
11554	69969.45366489969	104.80415193901517	9599.495679523829	1.024772181715469	14.57773533127324	17.09837162509821	10.46882417613421	2.1694729464496074
11555	48851.591913718476	51.32309617977603	5613.073336027262	1.0704952311930154	17.406361538220676	21.699032881366634	13.706164241692097	2.677558352253412
11556	31530.56511734941	30.96529670453684	3502.74	1	18.003349730262112	20.918062926585016	15.923824176134211	2.1226962370819087
11557	20844.831099005165	110.08985014276695	5370.042990759439	1.175224877439396	7.763375874224522	14.213162088067104	5.455	2.8311407316346533
11558	33453.803221681585	50.70325250124103	4616.848149808561	1.0578975214307793	14.49205264551261	18.09741692043722	10.46882417613421	2.7702918499086264
11559	20570.59794632367	33.292561210348154	2933.607406599193	1.0325012714079342	14.024097362209961	17.789077931691825	10.69632417613421	2.5336295749351962
11560	186617.0999931231	198.42178726350352	21571.250825474825	1.1533312276147354	17.302390251077647	25.158405235702112	10.46882417613421	4.25431
11561	45704.90252016681	79.46069622575656	6755.577934476859	1.0279675002936404	13.531011843387498	16.099326329759204	10.46882417613421	1.7671810162175958
11562	35589.979460635324	48.284541854852165	4647.001987088378	1.007117178100543	15.317393691468833	17.789077931691825	10.69632417613421	2.81265
11563	44073.558260835394	70.01274126305393	6227.052545028263	1.06567	14.155511919045596	17.09837162509821	10.46882417613421	2.292155628611167
11564	33530.43191663399	33.02171543550392	3730.133034911108	1.0664104319938839	17.97814265754897	18.47978423828544	17.605369471473217	0.3157956836912389
11565	39413.75250750835	93.7937	6815.782604872291	1.0122504512605979	11.565437101627406	17.09837162509821	8.075662088067105	3.124768536756234
11566	29708.189451154325	26.958777123700187	3172.4378192480704	1.019994217239592	18.728934115528702	21.699032881366634	13.397825252946706	3.7778555231091855
11567	95834.21526360544	111.67427579482407	11596.896999366605	1.1014600195285402	16.527561686344146	19.542635154995562	10.69632417613421	2.536321380714497
11568	55602.641823959064	83.09387456229311	7619.69	1.0471304317714198	14.594468109280518	18.47978423828544	10.69632417613421	2.81564
11569	45638.310589738474	46.4757	5162.770203440541	1.0616926555481372	17.6798	19.041622150218338	16.79003263635282	0.8654834125281059
11570	28934.575694021296	33.60310155527739	3495.4506364762747	1.0138345290236235	16.55556247430799	18.788123227030834	13.089486264201314	2.4845906565918594
11571	17775.449773292494	26.430323494047514	2429.7773013708907	1.118033988749895	14.63134071033054	17.09837162509821	13.397825252946706	1.7444542892290702
11572	48402.18176693116	46.44794505680526	5315.212761900689	1	18.212697754594803	18.980797243062668	17.605369471473217	0.5165567021031343
11573	20392.839414928152	50.53936881725609	3598.8080939467145	1.0541482750157363	11.333107452564319	18.980797243062668	5.6825	5.842717550865021
11574	18636.590286314196	50.07932550386195	3424.6594877710577	1.155170246347337	10.883762518792102	16.794001076812496	8.075662088067105	3.5380685010629587
11575	16052.054253800903	54.52486444985285	3316.4048283677303	1.045909002936616	9.680394936405524	16.099326329759204	5.455	3.9742880975101875
11576	8541.629408096598	30	1794.468841685343	1	9.519952879287004	13.397825252946706	5.6825	3.72617
11577	28575.71963100744	36.095600909534355	3600.2334132351925	1.0510397675063643	15.874370548285713	17.913708460218608	13.397825252946706	2.0088109874365028
11578	38080.927944071096	55.23605252285311	5141.265244525686	1.0449371256332345	14.813835168150055	18.788123227030834	10.69632417613421	3.0203013096792084
11579	21917.68301041212	23.791155482061043	2559.8234923275772	1.024081067194046	17.124370548285714	17.789077931691825	16.79003263635282	0.4700218904801988
11580	23193.258377651888	58.28604919808326	4121.621666613265	1.0312888036130154	11.25443345056451	16.79003263635282	7.848162088067105	3.356627208273537
11581	16266.005755864186	29.29215928847532	2446.927413029736	1.0365662563674671	13.295045590031577	13.397825252946706	13.089486264201314	0.14535239323071295
11582	48931.568374738745	101.53077998069712	7901.296539115809	1.091107709554469	12.385706100891237	17.4067	5.6825	4.577208766373049
11583	29609.36781651369	40.87270236551855	3899.744694195156	1.0222770481511219	15.185285262693117	18.604414766812226	10.69632417613421	3.4005443909610453
11584	19362.09352000517	23.791155482061043	2405.9625129565343	1.024081067194046	16.095091603245578	17.789077931691825	13.397825252946706	1.927987400344896
11585	27590.414924840436	26.874805239524235	3052.5072963621874	1.0310378956755901	18.07721472621618	23.782977464112662	10.46882417613421	5.599503780855537
11586	50416.13144217572	62.298776609035855	6282.455921462191	1.0336544240610164	16.04981620959523	20.15172382408943	13.573616127315294	2.5509541339910737
11587	20336.072134338592	31.114823637616944	2819.824896938587	0	14.423641805856072	18.264709435577934	8.075662088067105	4.230378782655947
11588	22669.64463974215	33.60310155527739	3093.9762128478956	1.0138345290236235	14.654052313398717	18.09741692043722	8.075662088067105	4.653327246931239
11589	58271.154559618815	38.9577	5341.068770143197	1	21.82003530280571	25.158405235702112	16.79003263635282	3.6197265982681492
11590	19828.1	20	2232.340570375348	1	17.764401821990884	18.09741692043722	17.09837162509821	0.47095446869782026
11591	72685.78761065319	44.8423	6399.9	1.0243776351571716	22.714652304715944	25.058977093639406	19.979842538401677	1.8873503312871545
11592	124336.76591386175	71.26060302500682	10551.870728773187	1.021055824652435	23.566772017935392	24.501885571113185	22.426232839664017	0.6622436372923799
11593	27048.552619043887	38.12314257770469	3599.7413272931494	1.0199319975371361	15.028053495934516	22.46537198386222	10.46882417613421	4.4928
11594	71999.55474198656	110.01761864727233	9977.022635192661	1.1848046140772936	14.43307434986013	23.511668036362202	5.455	6.395593661947048
11595	37144.46749151155	48.4726	4756.636722821593	1.0296402149132993	15.617954305107325	18.298297243062667	10.46882417613421	3.122427217821558
11596	32870.51127391506	80.59370428740579	5769.7729111455465	1.0556066022849597	11.394039862615271	18.09741692043722	5.455	4.767044762623165
11597	8709.146192667573	36.19983845215356	1990.4260117075485	1.0921803187571086	8.75104	10.777163164879601	5.455	2.191421947656292
11598	10528.593863652306	29.29215928847532	1968.637765699707	1.0365662563674671	10.69632417613421	13.089486264201314	8.303162088067104	1.9540086625126487
11599	35858.381490983826	84.75203346131308	6179.81	1.0822573786741485	11.605005263544781	17.4067	5.455	4.4572432662914165
11600	8301.309492941775	45.239986443047435	2172.398368313821	1.1315082468931965	7.642529670453685	10.69632417613421	5.6825	1.811017649463797
11601	54337.22335636465	95.47009607747596	8073.973745775807	1.0421102411830017	13.45984643182501	17.913708460218608	5.6825	3.950135333790827
11602	112357.60619899601	106.36481008201879	12254.76973796868	1.0204276272950863	18.33695917612894	21.699032881366634	13.397825252946706	2.5586756841132683
11603	54668.77149454835	64.10985885279881	6636.4679243420815	1.0168343328375102	16.475261273855413	18.09741692043722	13.397825252946706	1.7095209870610248
11604	200440.8327868843	257.8498588131977	25484.814702076605	1.0047145274618638	15.730217004132394	18.788123227030834	7.848162088067105	3.2725556410925214
11605	19738.474109215134	55.30686756633507	3703.831757545776	1.1061373513267014	10.658407509467544	10.69632417613421	10.46882417613421	0.0847842
11606	36295.84533012486	60.14731249191438	5237.710656006709	1.2029462498382875	13.859431233949541	18.09741692043722	10.46882417613421	2.9031312418190027
11607	95741.47568793976	38.3175	6789.750433989594	1.025132885028714	28.201765769963053	32.36087765386046	23.874113754878515	3.123827922369674
11608	24049.207212566984	76.88757635801468	4820.403574729141	1.062920108628124	9.97809	15.923824176134211	5.6825	2.9640947668186572
11609	113576.52980422617	105.6080959220019	12277.15774178254	1.411428772613805	18.502088544108876	23.874113754878515	13.397825252946706	3.89368
11610	107812.6398578929	86.76596018400565	10842.126265255449	1.0172543863807237	19.88772999321877	21.52715159567888	17.351870548285714	1.3266796197764028
11611	36358.63140509008	48.4726	4706.051546612878	1.0296402149132993	15.451862796215543	20.15172382408943	10.46882417613421	3.5292731098200285
11612	61457.10384151455	103.20199208464382	8927.606041280196	1.1765353766761155	13.767879890161856	17.4067	8.303162088067104	2.6813435153927303
11613	18812.11764981314	23.791155482061043	2371.5459441853072	1.024081067194046	15.864856167714374	17.09837162509821	13.706164241692097	1.5316072944460368
11614	40612.76970943582	32.60784659712428	4079.409433669472	1.0070462389920931	19.911102511180992	21.699032881366634	17.882550828086913	1.567334845721846
11615	72862.89675369927	116.12463008069156	10311.46377401502	1.0627852143781027	14.132406096855895	23.782977464112662	5.455	7.097247693538054
11616	80404.03904102408	90.48470189322433	9561.619229111955	1.0826116125607808	16.818080100119545	23.074460652956084	13.397825252946706	3.100012896365673
11617	38012.46923965182	40.39082151044461	4392.475179008795	1.0438877475331956	17.307995009879466	18.604414766812226	16.606324176134212	0.7821808198384396
11618	25987.046879842168	65.13420718115417	4611.985811819859	1.0457441947441193	11.269352482933096	18.47978423828544	5.455	4.570744041918677
11619	76684.03169606472	76.30932837935882	8575.238675254552	1.1334637928845617	17.884990634103463	19.979842538401677	13.397825252946706	2.2341971628922153
11620	57066.49840634158	91.406	8096.23	1.017457790850747	14.097054284816986	18.47978423828544	5.6825	4.404792625719986
11621	9679.805744748004	56.393508672233395	2619.104405566997	1.1766218162765916	7.391691392044735	10.69632417613421	5.6825	1.7873809350029608
11622	63159.56849508674	73.45763060888078	7635.596445754372	1.208575796284567	16.543453794026902	19.71451644068332	13.397825252946706	2.3506801334592486
11623	33243.64568471165	56.78456214826197	4870.509504209186	1.2062013486613257	13.650993045381336	18.788123227030834	8.075662088067105	4.05356
11624	13683.490393485961	42.09378144074689	2690.3720885961307	1.0092045789043593	10.172191758520789	13.089486264201314	5.6825	2.8616964637258984
11625	4456.232742996058	35.95749052700981	1419.0037790227564	1.1985830175669936	6.280790522016776	8.075662088067105	5.455	1.048681444102698
11626	21792.342291069745	41.70985974562849	3379.6852211061073	1.0427464936407123	12.896078105130467	17.913708460218608	5.6825	4.466495681207184
11627	13251.59908793386	41.20103924667262	2619.3477587673638	1.0304891613278737	10.118243401303781	13.397825252946706	8.303162088067104	2.089713159062046
11628	52367.08087310586	85.10188109710788	7483.481591337678	1.0970436859460895	13.995379084976195	17.789077931691825	8.075662088067105	3.07623
11629	43215.622662500406	61.93059340907368	5799.331574891069	1	14.903656431581823	16.407665318504595	11.933324714540458	1.7469617216941484
11630	38717.54380542546	58.42781249454423	5331.736090621504	1.093032876938808	14.523428447079148	21.699032881366634	10.46882417613421	4.011722015603042
11631	28551.024837804976	30.96529670453684	3333.14	1	17.131614440567386	21.699032881366634	13.089486264201314	3.534404300087631
11632	49221.75074369002	64.10985885279881	6297.1765685360815	1.0168343328375102	15.632958742058175	18.788123227030834	13.089486264201314	2.172212919714055
11633	64800.311645618924	66.2824	7346.7045040298035	1.0000621168014168	17.640647343329174	23.683549322049956	13.397825252946706	3.8523162120656527
11634	34313.05283660367	41.82657503705505	4246.789779195644	1.0461345883316067	16.159525015670862	17.351870548285714	13.397825252946706	1.6068327747737552
11635	59003.37173939018	75.05389216406387	7459.847622236762	1.0241270994684362	15.818921438424395	23.683549322049956	8.075662088067105	5.25466
11636	28793.363843752555	28.64463533699295	3219.384016138811	1.1159639219321806	17.887498788222263	23.782977464112662	13.089486264201314	4.434035970123209
11637	37022.560956155954	58.639707323874134	5223.1687525524485	1.1122805165487215	14.176283673800063	17.605369471473217	10.46882417613421	2.3924780520357154
11638	13763.389692216178	33.60310155527739	2410.78	1.0138345290236235	11.418211538823243	13.089486264201314	10.46882417613421	1.185413702261973
11639	19903.22590885083	33.60310155527739	2899.0543039605845	1.0138345290236235	13.730840351393041	17.4067	10.69632417613421	2.7767874525209497
11640	43086.94688029982	80.19818294953669	6589.615233385033	1.1048050300127117	13.077226925787107	18.09741692043722	8.075662088067105	3.6196204179276212
11641	124771.68581032017	119.32446795406656	13678.160856931405	1.167043119051482	18.243927252411588	21.699032881366634	16.099326329759204	1.8666833301174093
11642	30916.303224738225	40.711320293009415	3977.0065350207506	1	15.547524477264613	17.789077931691825	13.397825252946706	2.1506802074756486
11643	25570.817784191564	107.32461899984187	5872.552641293206	1.1112204760938011	8.708586996526462	13.089486264201314	5.6825	2.5436081620879643
11644	8742.538654014215	29.29215928847532	1793.9048587971827	1.0365662563674671	9.746936813445176	15.48264835226842	5.6825	4.171777905352666
11645	67900.4	73.73441370990815	7931.883406186406	1.041219800117035	17.120885467263303	18.604414766812226	14.396870548285714	1.4169076299626995
11646	3057.9796563871982	30.96529670453684	1090.8369761190957	1	5.6066666666666665	5.6825	5.455	0.10724452847995973
11647	45871.2	43.288469252029294	4995.2946552182375	1.0055035014406875	18.365764609272663	20.283770968367723	17.476501076812497	1.1187560401724572
11648	33553.816495073355	74.66939906179829	5611.089843867146	1.051816015827241	11.959821506599926	19.979842538401677	5.455	5.607889150211334
11649	20288.40171273669	38.8371	3146.677408355729	1.0168139235553144	12.895126560391986	14.396870548285714	10.69632417613421	1.3583490530929183
11650	83595.25712722601	128.25621590025082	11607.400301588135	1.3841800671845752	14.40378636993995	23.782977464112662	8.075662088067105	4.924132346567365
11651	25985.059443053233	41.20103924667262	3667.9286135627635	1.0304891613278737	14.168792351611886	17.09837162509821	13.089486264201314	1.6960710662814142
11652	97155.41221508892	86.43	10272.368785885661	1.0162942034686924	18.915873103890398	21.52715159567888	14.396870548285714	2.276406711391415
11653	12158.856633898702	23.791155482061043	1906.597716220174	1.024081067194046	12.754506659122208	14.396870548285714	10.46882417613421	1.6668895554921836
11654	68831.71598286543	115.10706976647062	9978.154623329274	1.4444667787289627	13.796482131462358	31.37831508153215	5.455	9.183924242346803
11655	33138.2	29.29215928847532	3492.568980607476	1.0365662563674671	18.976396102413613	20.918062926585016	17.913708460218608	1.3750126645852796
11656	22599.429933470277	33.60310155527739	3089.181009572667	1.0138345290236235	14.63134071033054	17.09837162509821	13.397825252946706	1.7444542892290702
11657	98226.39241218589	73.52254346344807	9526.410471300649	1.1190942482496424	20.621910573369394	23.074460652956084	16.922869471473216	1.9993414482224006
11658	53787.72769994528	144.54612016278824	9884.387215853692	1.2760764307981998	10.883371224808853	15.48264835226842	8.075662088067105	2.529473493970715
11659	14639.743830885118	60.469918934291556	3335.349615422216	1.0117743904607182	8.778536296880468	10.69632417613421	5.6825	2.0794233329539797
11660	53822.87315648356	76.73918962756292	7204.386024335435	1.0608687598001112	14.941696065334986	20.58893120749554	10.69632417613421	3.5108011554552765
11661	90181.90261290487	58.44011595600519	8138.046429927161	1.0211700536523578	22.163	24.54931656660824	20.58893120749554	1.3423956575718774
11662	214984.48653799502	125.01571375220176	18377.68466504137	1.0124263966249403	23.396253712737327	27.253445118791817	12.451521429838818	4.09118
11663	55460.04127281386	30.96529670453684	4645.501975367423	1	23.8769	26.057486479687242	21.699032881366634	1.7793323039359377
11664	32262.14018541604	46.618465083728694	4347.409040028815	1.0247302976705022	14.842008142487648	16.922869471473216	10.68028548451651	2.942782312869094
11665	46907.73403630305	63.20794874069412	6103.9786701060875	1.177215000814163	15.369560272558356	25.96635018892139	5.455	7.48506
11666	80351.04357282224	55.216610526094804	7466.817983500056	1.0283805043586707	21.522164796404436	26.1486	12.451521429838818	6.414345076262537
11667	86826.47863690372	68.95765906724972	8674.057184691466	1.1464794719883737	20.019807752741283	21.699032881366634	17.605369471473217	1.487773913756241
11668	24063.190961367654	47.70271510802049	3797.983643755032	1.0132873640527391	12.671561132673332	23.61109617842491	8.075662088067105	6.398831656889286
11669	42396.69407619022	80.07383185262164	6531.549680796532	1.1069679925238887	12.982124043499546	21.85628331476835	8.075662088067105	4.605333542925414
11670	10046.854717964567	33.14456214826197	2045.6255349229662	1.0703776703488146	9.82277	10.69632417613421	8.075662088067105	1.235391955780498
11671	8339.349034396628	33.14456214826197	1863.7049155983934	1.0703776703488146	8.949216117422807	10.69632417613421	8.075662088067105	1.235391955780498
11672	44651.88141945582	49.40869570514262	5265.34	1.030564737297827	16.960679607353516	18.788123227030834	13.397825252946706	1.890985442107544
11673	48537.811685845074	63.04847975962624	6201.294232936455	1	15.654090859953055	23.782977464112662	10.777163164879601	4.508519328580665
11674	119328	106.616	12644.058458713676	1.0214658026466419	18.87487857432646	21.699032881366634	16.914663164879602	1.4857121023680913
11675	3628.94	26.874805239524235	1107.051227915678	1.0310378956755901	6.556054029355702	8.075662088067105	5.6825	1.0785315793786412
11676	64967.30380255999	101.19198649728389	9089.194868157563	1.0200310875603427	14.295502460875124	18.09741692043722	10.69632417613421	2.7486594475539716
11677	58167.253913252345	116.03680058310161	9209.627939662241	1.339452825393474	12.631835790618402	18.788123227030834	8.075662088067105	3.9530474613622784
11678	33050.62042889295	63.77372512402248	5146.543323895347	1.0911042597621747	12.843813157246442	17.789077931691825	5.6825	3.8748800672625436
11679	60042.93500280308	98.16024530670533	8606.046852473299	1.268003290823608	13.953662124334656	19.726343615214173	10.46882417613421	2.396393297301987
11680	23643.125696332667	48.61896224533665	3800.670499691012	1.0321020247875197	12.441555087848215	20.42741754994155	5.6825	5.902978771442931
11681	106939.06261140194	145.86752517689965	14000.786266885996	1.0141556079800174	15.276151006508712	18.47978423828544	13.089486264201314	1.8964295107015696
11682	25746.144355144646	57.27164943705827	4304.58	1.0834458656920463	11.962207129496656	17.480738942946434	8.075662088067105	3.148775874196036
11683	93568.95249897224	103.63357077673703	11038.779210523386	1.0696545528109023	16.952771808276037	23.782977464112662	13.00493190144664	4.311532219919604
11684	65783.02281328545	116.14223691596739	9798.440013124025	2.1971399052706313	13.427244076643976	18.16720738340611	7.848162088067105	3.214451406878834
11685	41302.10252831147	65.38913378443043	5825.642157193252	1.0871497175076725	14.179416247636636	17.4067	10.46882417613421	2.1672622689893273
11686	87611.57317467287	60.93593781773493	8190.726435900066	1.0025602372411986	21.39287006111452	25.958058337624536	16.485662088067105	3.3081032832478727
11687	52407.2	35.22334712622091	4816.324533837597	1.0093937525160042	21.762322994125515	22.46537198386222	20.918062926585016	0.6395293874164558
11688	31002.215476867303	33.60310155527739	3618.186754890587	1.0138345290236235	17.136879645564232	21.52715159567888	13.089486264201314	3.4531843609617807
11689	52916.641410410935	49.30806576273327	5726.11	1.020322531978099	18.48256390015549	20.918062926585016	16.485662088067105	1.507092457804356
11690	25884.27038868882	68.3232	4714.187446417109	1.014840808563539	10.981434524145392	13.089486264201314	8.075662088067105	1.729070288531638
11691	22967.957304283365	26.958777123700187	2789.4347841737986	1.019994217239592	16.467821678137017	20.918062926585016	10.69632417613421	4.2763126122307105
11692	77554.77447997147	56.30475301694413	7407.671766637745	1.0284725434515618	20.939041826679823	23.074460652956084	17.913708460218608	1.6795280112094613
11693	10579.505284525007	10	1153.0220480195192	1	18.35091584362472	18.788123227030834	17.913708460218608	0.437207
11694	19005.313037872376	77.11865515344431	4291.63	1.501001551629311	8.856922684657706	13.089486264201314	5.6825	2.8663190608315414
11695	84835.44407711066	71.86736032251775	8753.050771349843	1.0166503873095614	19.3842	21.699032881366634	17.605369471473217	1.5182192761057296
11696	25406.658670764184	50.649376043070355	4021.2933745079167	1.2143262133212709	12.636063228723362	19.542635154995562	5.455	4.5982809416869825
11697	10296.334151969277	30.96529670453684	2001.630311571515	1	10.287947871738057	19.726343615214173	5.455	6.674599849197006
11698	25293.46747595503	107.98080263116735	5858.445485464495	1.1511732836135293	8.63487	13.089486264201314	5.455	2.350623522272141
11699	23636.45632002086	105.15444324637117	5588.688825369065	0	8.458676823345932	10.69632417613421	5.6825	1.6706867664410103
11700	50119.096946530735	60.01103266447335	6147.833550481356	1.151450665424329	16.30463692127988	19.542635154995562	13.397825252946706	2.200878092692248
11701	45439.73764866261	69.93996540761611	6319.541151550707	1.098775425419508	14.380707889689896	17.913708460218608	10.69632417613421	3.0514845758711404
11702	22633.763207761243	50.936720466593485	3806.2631104432485	1.0627687115358677	11.892905220167762	13.089486264201314	10.69632417613421	1.196581044033552
11703	71469.97793037936	97.94216866840739	9378.893709450997	1.4210611973283271	15.240598762380671	23.2317	10.46882417613421	4.075433707556734
11704	96371.20726838036	119.10943627787151	12010.23945844754	1.053795399395641	16.048174160357235	18.09741692043722	13.089486264201314	2.0511285983557994
11705	41988.86871722114	169.22629431932768	9449.437158067743	1.1784133324246262	8.887062375217104	16.099326329759204	5.455	3.461524431854064
11706	35250.84124430743	79.079	5918.6181076432695	1.4999743175385523	11.91184854410008	17.476501076812497	8.075662088067105	3.509684113975786
11707	27546.723926559014	60.14731249191438	4562.974310860426	0.9999999999999999	12.074021044122254	15.79098734101381	8.075662088067105	2.5099452455311586
11708	35038.37048829298	30.96529670453684	3692.448995986697	1	18.97839104961287	19.542635154995562	18.35091584362472	0.48856753769660327
11709	4849.596981167079	23.2317	1189.8668233156932	1.1615855543178901	8.151495421400439	10.46882417613421	5.6825	1.9569494735591304
11710	3865.878305759782	23.2317	1062.354887876794	1.1615855543178901	7.277941392044736	10.46882417613421	5.6825	2.256294854601076
11711	22795.825899892592	49.29748941734189	3757.8980953069376	1.1819145333498429	12.132221428974471	13.089486264201314	10.69632417613421	1.1724051975075889
11712	29176.798435794142	57.7261	4600.549921288741	1.0692170792740285	12.684048183361922	21.08994421227277	5.6825	6.072343333302941
11713	40578.69163887905	80.9038	6423.009020629844	1.073828662945058	12.635414805909733	16.099326329759204	9.894112006507234	2.193670309437521
11714	61005.98179761192	93.4259	8463.007787214738	1.021902503402357	14.417092204446528	17.789077931691825	10.69632417613421	2.702864232209798
11715	73362.13477203772	89.00468887929355	9058.313672971457	1.0119983186034118	16.19774660507473	18.788123227030834	12.413155729768055	2.191104609766783
11716	77124.60586765705	61.403401473329794	7714.319568822634	1.096594500622889	19.995180438040336	23.511668036362202	17.605369471473217	2.6334401973913266
11717	173228.87536600058	100.4895827821318	14790.25277720469	1.048054147834632	23.42473492177059	26.88745245180259	15.623428518805786	3.7166114354469206
11718	14224.30981724473	43.231711086357805	2779.8524572344904	1.0364866089219784	10.233859556269866	13.397825252946706	5.6825	3.625755700337402
11719	43775.22402960486	44.03652237010331	4921.82	1.0157820594175009	17.788230358465036	18.788123227030834	17.09837162509821	0.5608685055182863
11720	33272.03914602038	23.791155482061043	3153.932604629144	1.024081067194046	21.098763554545066	23.683549322049956	17.913708460218608	2.3934644821898923
11721	29337.069854963156	53.96698117851358	4460.44	1.0503881625596636	13.154349260449777	15.48264835226842	10.46882417613421	1.4583093621188568
11722	58903.31048716893	91.88651938784349	8247.089057126848	1.1092101477927707	14.28463063249371	18.788123227030834	12.732316414430592	2.057404395026693
11723	68236.81555459522	103.5251368182113	9421.872310032255	1.1409230574672262	14.484767636245246	17.36007685487933	10.69632417613421	2.299797809421231
11724	26931.544749246706	30.96529670453684	3237.2272473255216	1	16.638649493325847	18.35091584362472	13.65132417613421	2.119885529468794
11725	23646.251516244767	38.9577	3402.377601425594	1	13.899839633518043	17.913708460218608	10.69632417613421	3.001684350872506
11726	8478.551167302805	34.34275469440388	1912.8605855050405	1	8.86479	13.397825252946706	5.6825	3.2395635443233797
11727	7014.593847517361	33.292561210348154	1713.0885030778738	1.0325012714079342	8.189412088067105	10.69632417613421	5.6825	2.3958639031175593
11728	117116.55158955377	121.4058837879225	13366.999679002392	1.0127275246543956	17.523236986909904	23.84079975545167	13.397825252946706	2.7000577457952915
11729	5447.26	15.48264835226842	1029.476505396873	1	10.582574176134209	13.089486264201314	8.075662088067105	2.5069120880671045
11730	18305.95659478818	60.65756412662249	3735.4560339276936	1.0377898809681543	9.80119	18.788123227030834	5.6825	4.8707731142547575
11731	78818.78980354356	76.68325800083485	8715.054178337188	1.0257772998518113	18.087963239393652	23.84079975545167	13.861031559540322	2.979678280571798
11732	50554.728187924055	58.28604919808326	6085.11	1.0312888036130154	16.61589136971965	17.789077931691825	13.089486264201314	1.7701686402701204
11733	59910.93120394872	78.4607	7685.71	1.0436722355955605	15.590212485349074	21.08994421227277	13.397825252946706	2.862415965436471
11734	104508.2354463056	103.37870704247433	11651.872871762009	1.2404138172695527	17.938444161981618	19.979842538401677	14.396870548285714	1.7430500165770617
11735	61742.5	60.12978451136729	6830.333121089357	1.0031653479426683	18.07891526669543	19.979842538401677	16.922869471473216	1.014423089583214
11736	34604.07576047276	68.58457432156254	5461.120794963588	1.173413048253066	12.672884215410761	18.788123227030834	5.6825	4.865813255645739
11737	49612.33840452494	73.6444	6775.939188517384	1.302153106520032	14.643678765181013	17.09837162509821	10.69632417613421	2.4856423021432192
11738	238703.75716354858	395.22296524790204	34431.5	1.0007017257351685	13.865438374518718	18.604414766812226	5.455	3.832009569231012
11739	55221.26895413028	62.84438197134011	6603.761088895095	1.0752041336412597	16.72418738678797	17.480738942946434	14.396870548285714	1.0681375899447296
11740	18208.436545206285	45.894944376867954	3240.5869924540484	1.0826194514389118	11.237739698150985	13.089486264201314	8.075662088067105	2.070615625208651
11741	9631.832095967233	28.83487188691324	1868.1786164037012	0.9999999999999999	10.311468091320723	10.69632417613421	9.926612006507236	0.384856
11742	46370.2	44.41378985884075	5087.252708343151	1.0145897728981725	18.229955558032124	18.788123227030834	17.921914766812225	0.33372458239727953
11743	11618.02069476205	33.02171543550392	2195.6889696956673	1.0664104319938839	10.58257417613421	13.089486264201314	8.075662088067105	1.7744784134777423
11744	9875.073617566844	33.747722237952594	2046.4320835064032	1	9.651015244685443	10.998868401303781	8.303162088067104	1.3478531566183385
11745	24441.504913363064	79.4165	4938.832925372536	1.0613841959470844	9.897684445974427	23.710524320487615	5.455	5.58555
11746	29625.50849800194	44.88754444488832	4087.9047009866254	1.0431094884050292	14.49422658549342	15.687983955247837	13.397825252946706	0.9374843532621371
11747	15380.4	54.43786161182783	3243.693782963657	1.0083120293919599	9.483287626473354	16.099326329759204	5.455	4.356504148320667
11748	20171.604193572046	23.791155482061043	2455.74	1.024081067194046	16.428106701691917	18.09741692043722	13.089486264201314	2.3607611511576034
11749	22616.55709223514	26.874805239524235	2763.699636471314	1.0310378956755901	16.366870548285714	17.913708460218608	13.397825252946706	2.1000485179301984
11750	35358.43321761154	40.62685541621737	4248.719329770876	1.0161281106186577	16.64427818041741	17.913708460218608	14.396870548285714	1.357951914736785
11751	18614.836140281914	46.44794505680526	3296.2321668802565	1	11.294614698150987	13.089486264201314	10.69632417613421	1.036269581819962
11752	36819.81111074545	64.07700002939399	5444.986350982493	1.06902	13.524298772246397	17.789077931691825	8.075662088067105	3.514108604190836
11753	45798.54322260629	132.58317277329934	8735.242537628223	0	10.485923665043748	15.79098734101381	5.455	3.538564097244876
11754	24660	45.814	3767.9134670603644	1.075002062709802	13.089486264201316	15.48264835226842	10.69632417613421	1.6922211409508074
11755	13025.832934426742	49.80718931745436	2855.312859021479	1.039201619799023	9.123926923293947	10.69632417613421	8.075662088067105	1.2838569808042237
11756	8719.415196283002	37.378121943190244	2023.7522721344333	1	8.61708	10.69632417613421	5.455	2.141389590867539
11757	5420.151703060054	26.958777123700187	1355.0669318647012	1.019994217239592	7.999828754733772	10.46882417613421	5.455	2.047587399539647
11758	47227.647366387624	82.16105629888105	6982.904378245389	1.0091783772654004	13.526648743328382	17.480738942946434	10.46882417613421	3.1134469499615465
11759	42108.66441046961	80.10358726195838	6510.534552833719	1.2085948957454422	12.935547478860014	17.480738942946434	10.46882417613421	2.5480539958513475
11760	50285.85110555432	133.58107504466693	9187.562399455563	1.0356865378142452	10.946505486272217	16.407665318504595	5.6825	3.2698968201102048
11761	22898.306276797633	61.0288	4190.579052112385	1.0181639734808188	10.928468830700169	16.48169364760743	5.6825	3.8539975113508884
11762	39758.463644829404	58.2471	5394.569013497962	1.030599039048057	14.740181669878798	18.788123227030834	10.46882417613421	2.841349284701672
11763	12517.306108131403	55.033220714562695	2942.204350986446	1.0229562471054205	8.508794505680525	10.46882417613421	5.455	1.8646340597241813
11764	38186.053407283325	81.37607756691477	6248.930522202511	1.357624375839749	12.221628411968384	17.09837162509821	5.455	4.162315167846034
11765	17193.819584403063	68.13116441916114	3836.75	1.0573893758350592	8.962689282213704	13.397825252946706	5.455	2.494669545729193
11766	15810.269388764074	35.46	2654.262874502506	1	11.913114967354112	13.397825252946706	10.46882417613421	1.3374200704519297
11767	1897.7026864424197	19.47882953362445	681.5542757144494	1	5.56875	5.6825	5.455	0.11375000000000002
11768	7211.628913109884	23.791155482061043	1468.3493159971827	1.024081067194046	9.822770146778508	10.69632417613421	8.075662088067105	1.235391955780498
11769	8181.845492160086	33.292561210348154	1850.138209614849	1.0325012714079342	8.844577610083881	10.69632417613421	5.91	2.0038031040600224
11770	21495.139515393133	26.958777123700187	2698.5170120194525	1.019994217239592	15.931075786924248	17.789077931691825	13.089486264201314	2.040771677224309
11771	35437.69100244517	128.24020306271888	7557.01	1.4248911451413209	9.378765423047016	17.789077931691825	5.455	3.236530497950916
11772	5512.727126597447	30	1441.6133895950209	1	7.647996566050329	10.69632417613421	5.6825	2.0374832449861757
11773	20859.76511609225	50.48076490415175	3637.6641699404695	1.0722978993808592	11.468769046062667	17.09837162509821	5.455	3.815034556612575
11774	27782.24516532304	33.60310155527739	3425.1396555218744	1.0138345290236235	16.222547375861655	17.789077931691825	13.089486264201314	2.2154087579268897
11775	71779.52115087783	133.3647435526895	10967.956706315632	1.3685005616138857	13.088950489665104	17.480738942946434	10.46882417613421	1.9891246799001523
11776	6748.751115027374	15.48264835226842	1145.880326540303	1	11.779155220167763	13.089486264201314	10.46882417613421	1.3103310440335525
11777	46349.64259681968	90.6737	7267.2267568359075	1.137854493702516	12.75579919209785	18.604414766812226	8.075662088067105	3.271713684850333
11778	69119.83179746314	70.02559042020974	7798.923456978099	1.0047414668095682	17.725480235510727	19.979842538401677	13.397825252946706	1.896090943585677
11779	23950.24792162027	43.91268251210621	3635.4227665478784	1.0303880544095387	13.176045516358432	16.914663164879602	8.303162088067104	3.131300093023042
11780	28692.18601831639	52.716655810533155	4359.740870969906	1.0114911494918934	13.162335499968961	18.16720738340611	10.69632417613421	3.050265286796138
11781	19817.751263497274	55.4634	3716.5106607699067	0	10.664708417325976	14.434527911214284	5.6825	3.4626475188193284
11782	98575.11634157572	104.80040771733078	11393.838708701669	1.0443884591998398	17.303231836394563	21.699032881366634	13.397825252946706	3.2159147382341704
11783	59417.46044596063	143.11073195221059	10337.084736939025	1.058987312080612	11.495980144892394	17.09837162509821	5.455	2.9993021810057825
11784	24888.780200526846	37.74848549657513	3436.03	1.1706927269033083	14.486954757065813	18.788123227030834	5.455	5.300955323339544
11785	15584.062975400338	26.958777123700187	2297.7108415019557	1.019994217239592	13.564860028438938	17.913708460218608	5.6825	5.583600585770498
11786	66619.55083196775	33.60310155527739	5303.901674363786	1.0138345290236235	25.120959973285668	26.88745245180259	22.13624026477275	2.1223512903496147
11787	34039.99949528538	47.07718343316643	4487.504946832015	1	15.17101369183611	17.09837162509821	13.397825252946706	1.7765363368950853
11788	58066.690973204546	80.80044536647576	7678.481604794781	1.0182223648877304	15.124524342663051	18.47978423828544	13.397825252946706	2.0341412731423394
11789	77093.36373624609	71.9437	8348.526256390427	1.013420998539753	18.46873600648606	23.874113754878515	13.089486264201314	4.18715
11790	6910.738239315799	45.72586252398359	1992.7283839292936	1.0179669904569353	6.935956044033553	10.46882417613421	5.6825	2.0418158065647014
11791	34736.997963644986	45.55351683783099	4459.252137700736	1.0141301635548954	15.579741575929793	18.35091584362472	13.089486264201314	2.095786851247438
11792	81338.95138783571	125.89866817092218	11343.96256267505	3.2538104504853504	14.340483043458665	18.788123227030834	10.46882417613421	2.8042864980796094
11793	8046.117349963745	26.958777123700187	1651.0043111933844	1.019994217239592	9.746936813445174	13.089486264201314	5.455	3.188243759281366
11794	87561.85735785705	121.54791029950118	11564.747712042938	1.0062197474252343	15.142891057912939	23.683549322049956	10.46882417613421	4.824015865510112
11795	32350.39188819183	56.464762284777734	4791.080379946039	1.008396054856344	13.504424606859208	17.168162088067106	10.46882417613421	2.136948430774229
11796	5515.428600440688	33.14456214826197	1515.6562284135484	1.0703776703488146	7.277941392044737	8.075662088067105	5.6825	1.1281474273005383
11797	8339.349034396628	33.14456214826197	1863.7049155983934	1.0703776703488146	8.949216117422807	10.69632417613421	8.075662088067105	1.235391955780498
11798	107844.74577855172	140.76652930538881	13811.92237802686	1.0651896056973458	15.616181850271618	19.542635154995562	10.46882417613421	2.9081176510943787
11799	27090.415319929107	42.61761607598436	3808.9681393686146	1	14.224542883375072	18.47978423828544	10.46882417613421	3.7722916702829807
11800	34165.78941786442	72.88836378525096	5594.094035510262	1.0213614552807768	12.214949981529228	17.789077931691825	10.46882417613421	2.705648001068805
11801	1447.3868832922267	15.48264835226842	530.6643018486624	1	5.455	5.455	5.455	0
11802	28682.2	65.93351616027873	4874.887179333442	1.023282077940248	11.767344391586354	17.913708460218608	5.455	5.1573828723738515
11803	38421.983702937476	64.14543425799333	5565.160558687687	1.1342	13.808041402491979	17.789077931691825	8.075662088067105	3.535161232215661
11804	6156.4126726436425	20	1243.8951989567086	1	9.8986	13.089486264201314	8.303162088067104	2.2562948546010766
11805	56678.66231974416	55.47059334964469	6285.591222101797	1.0529861225718422	18.03447291336638	23.782977464112662	13.303162088067104	3.572754644929579
11806	16907.696314933135	16.716004307249985	1884.5748390419965	1	17.943247426064524	18.788123227030834	17.09837162509821	0.844876
11807	18881.14359647263	70.8236	4099.2837519888935	1.1345031103264986	9.211923223081039	19.289136231808058	5.6825	4.901959271914442
11808	7030.860971886871	38.8371	1852.3905619772702	1.0168139235553144	7.5911215660503295	10.69632417613421	5.6825	2.021513589453454
11809	40850.097949601455	111.5096003731945	7565.848015154996	2.3258630970666534	10.798551032951089	17.789077931691825	5.6825	3.406536692459479
11810	10379.834701845451	29.29215928847532	1954.6807874480576	1.0365662563674671	10.620490842800876	13.089486264201314	8.075662088067105	2.047587399539647
11811	13470.360481974792	23.791155482061043	2006.7917579328684	1.024081067194046	13.424771582528502	16.099326329759204	10.46882417613421	2.30724
11812	67849.01235990619	118.49080111146208	10051.225464847847	5.1003906113933475	13.500644791462406	16.79003263635282	10.69632417613421	1.7773163054985501
11813	17728.44397647746	30.96529670453684	2626.502778169623	1	13.499657509467545	17.168162088067106	10.46882417613421	2.7719127664658925
11814	18037.949840737536	38.9577	2971.6314483221495	1	12.14009890151228	13.089486264201314	10.46882417613421	1.1854137022619735
11815	18276.53065255335	29.29215928847532	2593.746363428962	1.0365662563674671	14.092766286053944	15.79098734101381	13.089486264201314	1.207403356139912
11816	47915.98564547652	92.38641447092525	7458.460624288115	1.0552131520513885	12.84876010190104	18.09741692043722	5.6825	3.670986624831805
11817	25968.158773949563	62.244571636168715	4506.882671809933	1.0178467172880854	11.52377848057932	13.397825252946706	5.6825	2.9518166396590044
11818	8154.389212346578	45.72586252398359	2164.6196844925785	1.0179669904569353	7.534246566050329	10.46882417613421	5.6825	1.9346846493221956
11819	17271.4	28.767926944244138	2498.7474193048542	1.088443996938709	13.824006300184712	17.913708460218608	10.46882417613421	3.0834196668955616
11820	40760.687734918654	33.60310155527739	4148.731852965337	1.0138345290236235	19.649709443518095	23.683549322049956	17.351870548285714	2.861562927731015
11821	74925.98843070916	87.2491	9063.618723890628	1.0355610828777424	16.5333	20.918062926585016	13.089486264201314	2.6260138856889768
11822	55021.01888949973	104.32441546213394	8493.021553821909	1.044220644233405	12.956759509161955	17.913708460218608	8.075662088067105	3.092853153207422
11823	132799.00016290086	115.77091085323671	13899.59223421694	1.0233374360029233	19.10833036324426	23.683549322049956	14.396870548285714	2.9573166765743313
11824	72869.21870216756	120.76112151872955	10515.757377852578	1.0180308818424106	13.859052863969401	18.09741692043722	8.075662088067105	3.143996075153582
11825	44850.81116988533	80.60132418553971	6740.019786120166	1.2911302743126967	13.308806974794749	18.35091584362472	5.455	3.834442564626548
11826	8106.749817944925	26.59802799119379	1646.0879533743807	1.1449018065144916	9.849716476360305	13.397825252946706	8.075662088067105	2.508891776311749
11827	66427.06752421401	141.27208251155403	10859.395386348393	1.0227095210682726	12.23402687919828	16.79003263635282	5.6825	3.8190968571493853
11828	38561.50725338909	43.56324156524047	4594.54	1.027616730483114	16.785797124934117	18.04257685487933	13.706164241692097	1.7847902673400258
11829	63736.92309481435	92.32445544360912	8599.22	1.43287	14.823891694567717	18.47978423828544	10.46882417613421	2.5777194370712544
11830	32055.71779364094	33.60310155527739	3679.148922304933	1.0138345290236235	17.425615798970433	21.08994421227277	13.397825252946706	3.150793769041663
11831	85153.2	113.19478654942213	11005.723454837083	1.0049534887827627	15.474345979485182	18.788123227030834	10.69632417613421	2.7452572441135956
11832	27158.110092952862	61.23156165845962	4571.327878865871	1.1974411293762062	11.881934883082893	15.79098734101381	7.848162088067105	3.232864068690841
11833	19005.9	25.66806576273327	2475.973049302942	1.0857895838719658	15.352280666625282	16.485662088067105	13.089486264201314	1.6000380866010355
11834	29822.018918034053	64.43337334021669	4913.929113044661	1.0749635627538114	12.137748930430291	17.09837162509821	8.075662088067105	2.8420924944664256
11835	124116.35748555805	171.24674349055863	16342.955702738089	1.0288603208174327	15.18897312617248	18.788123227030834	13.089486264201314	1.9880399014603691
11836	48487.582466944485	38.9577	4872.104827446478	1	19.90416223961147	22.13624026477275	18.788123227030834	1.578317507729016
11837	47410.53148818789	58.26178057399899	5891.613119574365	1.0180538594314483	16.094244657942856	17.789077931691825	14.396870548285714	1.4231661490594718
11838	44315.25284527177	63.08233959870979	5927.01	1.079275349182786	14.953669692150166	17.476501076812497	13.397825252946706	1.9092606073362175
11839	13257.066490502357	59.1571	3139.295053202992	1.0696160498525245	8.445887542157784	16.794001076812496	5.6825	4.096985879890545
11840	49798.474589307174	81.70985974562849	7150.726778327051	1.0104041940545825	13.928227474790411	17.789077931691825	10.69632417613421	1.901333302311061
11841	14197.353941414643	33.60310155527739	2448.4899117820196	1.0138345290236235	11.59682453507171	13.397825252946706	8.303162088067104	2.3323703921263452
11842	36734.65877217603	62.742016781930445	5381.73	1.0259811279737918	13.651608697314755	16.099326329759204	10.69632417613421	2.225147207308571
11843	25204.988121871615	52.795066428364144	4089.2611911427443	1.228684633831893	12.327404361680344	13.089486264201314	10.69632417613421	0.9789524166681048
11844	49681.542985617394	102.64221570568776	8005.076359857954	1.0707887584386497	12.412509450815275	16.407665318504595	5.455	3.0553894980192644
11845	34437.86412872148	76.82508814987568	5765.999093152353	1.0620562503023807	11.945150726651889	19.979842538401677	5.6825	4.898188560289576
11846	26117.01095873054	16.716004307249985	2342.248151312499	1	22.300806124317482	22.46537198386222	22.13624026477275	0.16456585954473546
11847	144409.90947697888	131.7054575018619	15459.851412648895	1.887138458168794	18.681927221994645	26.79631616103674	10.46882417613421	4.76343
11848	39466.79297083749	67.70541690547846	5794.721378888698	1.412197067561366	13.621636103030843	21.85628331476835	8.303162088067104	4.175766563467563
11849	29883.134716001994	41.31804333195561	3939.0172411536696	1.0388777381878638	15.172888508225848	18.47978423828544	10.248848650039283	3.549501515501009
11850	10475.11665991575	49.71684322239295	2558.2096852054065	1.0703776703488146	8.189412088067105	8.303162088067104	8.075662088067105	0.11374999999999957
11851	56572.306485198875	101.54912290907819	8496.595890823151	1.1435581520726537	13.316463960890609	17.913708460218608	8.075662088067105	2.7875998292661217
11852	20564.860158572035	44.8423	3404.1722955687783	1.0243776351571716	12.082150004769957	23.874113754878515	5.6825	7.0352396533704935
11853	19913.72651245963	34.89554699385009	2955.0593406601447	1.0437765614452301	13.477716835297805	16.485662088067105	7.848162088067105	3.98382
11854	24753.480783392853	38.9577	3481.1240277919533	1	14.221544872156578	16.485662088067105	13.089486264201314	1.6009726367715404
11855	80501.74174460275	88.05532758514006	9438.117700245864	1.0428634988270191	17.058855229683278	27.34458140955767	8.075662088067105	7.001082601010457
11856	29775.42757637584	126.55213895966841	6881.271295214137	1.5428888768268414	8.654048445113444	15.342687746597619	5.455	3.3904592862780008
11857	53776.935839240105	72.71062610217353	7009.739852668971	1.0917635109699555	15.343489764107137	18.788123227030834	13.089486264201314	2.0641187668678054
11858	87090.23205398925	92.4535	10058.918567950856	1.010600681482383	17.316022883706626	33.10935361528722	5.455	10.114388263671055
11859	57716.863480794236	77.86726827419943	7515.082673485035	1.2233154581303456	15.360273729105549	23.782977464112662	5.455	5.768620927461685
11860	13828.427978280713	33.60310155527739	2416.4678438302394	1.0138345290236235	11.445157868405042	15.79098734101381	8.075662088067105	3.224539403665448
11861	146972.69500284782	46.44794505680526	9262.037036497286	1	31.736581148120717	35.94404045822118	27.062880685963254	3.250095888124169
11862	24219.77021294941	48.6938	3849.6971293386746	1.015970328078096	12.582688663152073	21.08994421227277	8.075662088067105	5.321109327093327
11863	11967.940169110296	33.60310155527739	2248.041472393515	1.0138345290236235	10.647437172382674	15.79098734101381	5.455	4.219790755693247
11864	26375.015603547643	33.60310155527739	3337.267175503846	1.0138345290236235	15.806355449839378	17.09837162509821	14.396870548285714	1.1060066887223203
11865	82749.02358260882	140.0569786934465	12068.1	1.02717	13.713683618319665	17.09837162509821	10.46882417613421	2.476350176650504
11866	24845.5	26.874805239524235	2896.6846111017394	1.0310378956755901	17.154419179084915	20.15172382408943	13.397825252946706	2.8090540088143934
11867	33202.75988290628	51.898839325067826	4653.404944888315	1.0431825716263432	14.270307560221653	17.605369471473217	10.46882417613421	2.6106892821743855
11868	77656.9	80.66902757196365	8872.55	1.0918331026019805	17.504981753482543	18.788123227030834	13.397825252946706	1.61408
11869	30774.759410623392	23.791155482061043	3033.2627573423265	1.024081067194046	20.29152227984859	21.699032881366634	17.476501076812497	1.9905205818507332
11870	22480.4	58.82976745324797	4076.6677102870376	1.249645011935903	11.028801328356764	13.397825252946706	8.075662088067105	2.5601475302860446
11871	6097.918194777759	34.1942	1618.720104610132	1.1042739261075862	7.53425	10.69632417613421	5.6825	2.0706156252086516
11872	58551.81768679135	70.83021642652166	7219.12	0	16.221311724025128	17.913708460218608	13.397825252946706	1.8720716124684347
11873	31169.19429671206	46.065778330984095	4247.73	1.0625905194885472	14.675693906831333	17.789077931691825	10.69632417613421	2.5732703561143118
11874	85603.32997955145	112.16793517598916	10984.609544208493	1.1683082929597934	15.586048759408985	18.47978423828544	13.397825252946706	2.163226935689475
11875	82534.3	77.61628868235923	8972.192333963227	1.0012390030257512	18.39779747992522	23.144860277147938	13.397825252946706	3.480378626451039
11876	18096.326716395648	20	2132.6281826739378	1	16.970915852482136	17.4067	16.099326329759204	0.6163068619285307
11877	18631.48643083255	53.184399199195525	3528.7493655321923	1.0360032518775222	10.55982417613421	13.089486264201314	5.455	2.7887102280033456
11878	44143.76653847616	81.55929825420824	6726.3020438724325	1.019949671090596	13.125716404213668	17.913708460218608	8.075662088067105	4.376670944364984
11879	53631.70037622868	26.080147052785406	4192.477428290394	1.0160542400764152	25.584729455823734	27.801710367312747	21.699032881366634	2.7567042033612834
11880	19308.06939422389	62.430560087285954	3892.001268160342	0	9.92192	15.48264835226842	5.455	3.3566304950562635
11881	17274.611185020578	38.99609303746887	2909.5084410012796	1.0499478354751848	11.874590870116663	16.099326329759204	8.828122104456579	3.083162556329236
11882	49320.03664617555	55.97162561432644	5889.800541039314	1.0223875795949486	16.747608447016283	20.4809	13.089486264201314	3.130149397905326
11883	50109.533843535086	57.39462391801378	6011.747349340137	1.0668499558060969	16.670538840603548	19.979842538401677	13.397825252946706	2.7607279021975715
11884	16149.985404348367	26.080147052785406	2300.6259653047205	1.0160542400764152	14.039644555788785	14.86007685487933	12.861986264201315	0.8539318120418301
11885	9186.91	15.48264835226842	1336.941186825083	1	13.743178406243516	16.79003263635282	10.69632417613421	3.0468542301093047
11886	42990.54601619883	66.54032107513645	5995.616672421983	1.1062891809851267	14.340658639483172	19.289136231808058	10.69632417613421	2.7800609852007687
11887	40750.65926497216	37.378121943190244	4375.029541588338	1	18.6287	27.739495030830508	10.69632417613421	6.090875341435235
11888	6853.2310222767655	19.47882953362445	1295.191681761542	1	10.582574176134209	13.089486264201314	8.075662088067105	2.5069120880671045
11889	28683.651711168164	51.33613152546654	4301.636630720644	1.0857895838719658	13.336157455197627	16.407665318504595	10.69632417613421	1.818151619960313
11890	61701.9	41.16104418750113	5649.337213542942	1.1012068570502398	21.84395368184994	23.683549322049956	17.178589859656554	2.7107753806753587
11891	54495.739448039596	30.96529670453684	4604.94	1	23.668389940320825	23.782977464112662	23.61109617842491	0.0810256
11892	26995.3	30.96529670453684	3241.0586618535876	1	16.65834213722312	18.788123227030834	13.397825252946706	2.341331621111291
11893	67763.31788831325	132.6768885066884	10629.183436954021	1.196075938553374	12.750427780317246	16.79003263635282	10.46882417613421	2.461639250271132
11894	15015.550290318799	33.43200861449997	2511.6365445795705	1	11.956785963099842	14.396870548285714	8.075662088067105	2.7745107407188745
11895	28848.385851660987	33.60310155527739	3490.24	1.0138345290236235	16.530886364607046	18.09741692043722	13.397825252946706	2.2154087579268906
11896	36119.833562905915	53.715015236805414	4937.710845519326	1.0796882639071552	14.630193906831332	18.09741692043722	10.46882417613421	2.9104861017470665
11897	46704.62563285153	118.08339503348517	8324.91	1.578158377566777	11.220458291668546	21.08994421227277	5.6825	4.001299373655395
11898	90201.10591525336	105.38732042977725	10929.619536862687	1.635601474306104	16.505808937086808	23.782977464112662	5.455	4.818676361597751
11899	23571.217263166047	61.07205103129273	4253.213563911353	1.0805831465469458	11.08395659374763	13.089486264201314	8.075662088067105	2.4562621783118126
11900	18408.326443747137	41.82657503705505	3110.5575266917867	1.0461345883316067	11.83603022016776	13.089486264201314	10.46882417613421	1.256034070228289
11901	25250.423783045473	50.53936881725609	4004.5541864522447	1.0541482750157363	12.610853846587894	15.48264835226842	10.69632417613421	1.7908785209127265
11902	21151.323042097483	54.52486444985285	3806.8958761107147	1.1735008292581408	11.11211009201889	17.789077931691825	8.303162088067104	3.4913886064790827
11903	41879.55359417687	58.04688265075211	5527.075595122016	1.0142987792057863	15.154326324444753	17.789077931691825	13.397825252946706	2.1512656789110647
11904	71928.99926539137	43.56324156524047	6275.047754532729	1.027616730483114	22.92540298627498	26.239759061218955	20.15172382408943	2.311319602662236
11905	3229.314780627809	33.60310155527739	1167.7498076701434	1.0138345290236235	5.530833333333334	5.6825	5.455	0.10724452847995973
11906	5711.8108784546785	56.30475301694413	2010.3161912730936	1.0284725434515618	5.6825	5.6825	5.6825	0
11907	54814.371368319946	53.989102604136704	6098.249731159374	1	17.977083191015485	18.16720738340611	17.476501076812497	0.2904122399972377
11908	56921.33508713768	65.09589924301456	6823.689964158042	1.0860167044406173	16.68344704584217	18.604414766812226	10.46882417613421	2.819843621764768
11909	65006.795166865195	58.63801044417176	6921.080859987539	1.003237349789286	18.785156966648195	21.08994421227277	18.09741692043722	1.1652774801102823
11910	17364.9	23.2317	2251.548773928204	1.1615855543178901	15.42482667983929	18.788123227030834	10.69632417613421	3.4416220446951944
11911	44549.784562616296	48.28454185485217	5199.143370259845	1.1576289670912345	17.137355671878602	19.979842538401677	13.089486264201314	2.243200180292836
11912	3192.5445857391683	11.82	688.6240018203421	1	9.272243132100657	13.089486264201314	5.455	3.817243132100657
11913	43963.44412442968	102.52913645128635	7526.177138298477	1.0591538257760444	11.682808766408856	18.788123227030834	5.455	4.701017047904189
11914	44876.39131386519	103.75832259237035	7649.364680487813	1.0718516524522554	11.733364321964409	18.788123227030834	5.455	4.555879075484378
11915	12886.317127683042	20	1799.6346122512173	1	14.321037214952382	18.788123227030834	8.075662088067105	4.55053
11916	20151.585535689523	28.64463533699295	2693.2780526202455	1.1159639219321806	14.964355808776878	17.09837162509821	10.69632417613421	3.0179541097603213
11917	15932.479067053306	22.000893984361014	2098.779311039581	0.9999999999999999	15.182614945028714	17.913708460218608	12.451521429838818	2.7310935151898947
11918	19108.700126350454	53.21651189739799	3574.733803323175	1.0095477613252863	10.690977945594975	10.69632417613421	10.68028548451651	0.00756071
11919	43870.15596280056	94.47407863725454	7216.819674066014	1.118416464483087	12.157753122320642	21.173783314768354	5.91	5.708853318282986
11920	18813.479223814396	47.90363409779593	3365.299506204674	1.0175552274872768	11.180864698150987	12.861986264201315	10.46882417613421	0.9750295456787469
11921	10004.143434016407	41.236266199349416	2276.850703285443	1.0128943473845071	8.787702610083882	10.69632417613421	8.075662088067105	1.1058502622254682
11922	45426	65.18806970344272	6100.157721267204	1.063466307777672	14.893373272081933	23.97354189694122	10.46882417613421	4.762121690178852
11923	22654.97064792771	52.39768784917108	3862.2710211480444	1.0051	11.73142460685921	16.099326329759204	8.303162088067104	2.658626471438376
11924	10119.389548442752	55.148051807093026	2648.1780208364003	1.0073440352605916	7.642529670453683	10.46882417613421	5.6825	2.3091545181212862
11925	10971.428859218991	63.91836621874944	2968.584124339099	1.023890594150302	7.391691392044737	13.089486264201314	5.6825	2.715850396593433
11926	35574.76080033096	58.2471	5102.851745021049	1.030599039048057	13.943090090768141	21.52715159567888	10.69632417613421	3.9798390471438725
11927	64587.24793295479	58.40975464446358	6885.270592630056	1.0327804188394705	18.760990454634715	20.4809	17.168162088067106	1.020942896388083
11928	13124.03110859237	42.388258987601745	2643.999368989233	1.1953823741568457	9.927408654117432	13.089486264201314	5.455	2.7787378352903915
11929	18801.994384844995	38.9577	3033.9143605973713	1	12.394545231094076	13.397825252946706	10.69632417613421	1.207403356139912
11930	61134.125453468776	77.6503	7723.577002790799	1.0330245747013316	15.830521384425603	22.13624026477275	13.089486264201314	3.169145412846557
11931	28560.851976123242	88.42785683325587	5633.587718269936	1.092479853691283	10.139489577307664	18.47978423828544	5.6825	3.739986199779918
11932	20233.5	40.14859888129026	3195.031707746689	1.0376275818496599	12.665574983743582	16.099326329759204	10.46882417613421	2.292951243322388
11933	27298.963479456725	60.65756412662249	4561.634596677913	1.0377898809681543	11.968939160246483	17.913708460218608	5.6825	4.939028100116957
11934	79523.94872300618	87.06476838636824	9327.711922020007	1.0416935385522357	17.051115940935812	23.074460652956084	13.089486264201314	3.285270966131254
11935	14748.550090858518	116.18402773907941	4640.372130386565	1.1667355990938089	6.356623855350108	8.303162088067104	5.455	1.0924050748692473
11936	7250.610536936242	28.64463533699295	1615.5256948042002	1.1159639219321806	8.976162447004604	13.397825252946706	5.455	3.3045719765245347
11937	48825.34134657222	56.9436	5910.850037537228	1.0925943868155426	16.520581992946457	19.542635154995562	13.397825252946706	2.604878038889024
11938	11008.633560680057	46.39429512943629	2533.400957411784	1.1603789407373182	8.690794505680525	13.089486264201314	5.455	2.8887395695198577
11939	48954.57100073868	55.97162561432644	5867.938004692775	1.0223875795949486	16.685442471133186	20.4809	10.69632417613421	3.248257562115558
11940	43220.069577176095	70.24681256897098	6176.763518005771	1.0208180991060514	13.994406439937697	20.918062926585016	8.075662088067105	4.3266298762953115
11941	55745.351942467365	65.15697977787451	6756.001471218845	1.152082443675982	16.50246885822847	19.542635154995562	13.397825252946706	2.1129843422967087
11942	25166.225658407406	72.24283851727374	4779.818172541172	1.278234355032208	10.530202091360259	17.789077931691825	5.6825	4.208110810740299
11943	30652.594972834428	54.86001792824715	4596.915577190924	1.1442682134694273	13.336157455197627	13.706164241692097	13.089486264201314	0.23073977097392023
11944	23668.25991636284	30.96529670453684	3034.769563865883	1	15.59806068847791	17.913708460218608	13.089486264201314	1.9741994949988397
11945	97340.4	62.39519605316394	8736.289286161107	1.0000450166619983	22.284145449091834	25.958058337624536	17.605369471473217	2.5778070265757673
11946	30277.43704571753	78.28345822945101	5457.572180039492	1.0413147125542503	11.095569988594612	18.788123227030834	5.455	3.9178186997957902
11947	35727.84575031641	69.40057696159812	5582.000716058974	1.350780475827264	12.801089633518044	17.23120846021861	10.69632417613421	2.9793111513943407
11948	31998.948941908184	45.08277358477535	4257.729848809605	1.039915736563386	15.030990728946596	17.789077931691825	13.089486264201314	2.131300535380412
11949	51322.14810959476	52.716655810533155	5830.841966563995	1.0114911494918937	17.60368344876887	18.09741692043722	16.922869471473216	0.4523580639170534
11950	28866.857770486306	33.292561210348154	3475.187901825589	1.0325012714079342	16.613120548285714	18.788123227030834	13.089486264201314	2.1288218434799977
11951	50788.104252802135	51.33613152546654	5723.972026897067	1	17.745755574677077	23.074460652956084	13.089486264201314	3.2568448978157805
11952	16319.69915788069	41.20103924667262	2906.7995993707277	1.0304891613278737	11.228637269259034	20.15172382408943	5.6825	5.457640199233415
11953	55837.97771748499	60.999193706246814	6542.3205594670935	1.0176699929297295	17.069777370258755	27.61114593448419	10.46882417613421	6.364592843119064
11954	71252	33.60310155527739	5485.207933701725	1.0138345290236235	25.979683902077365	27.61114593448419	23.074460652956084	2.059486839613669
11955	48891.43454910618	37.545589729043925	4802.869508711445	1.0190679710503636	20.359260005056104	21.699032881366634	19.10542777158945	0.9253301263709848
11956	46889	30.96529670453684	4271.478791219055	1	21.95447924886516	23.074460652956084	21.08994421227277	0.8300666683412598
11957	11809.970049815069	26.874805239524235	1997.1100305857378	1.0310378956755901	11.827059970602912	14.088531559540321	8.303162088067104	2.524931034099746
11958	20066.28127710248	41.20103924667262	3223.238673266239	1.0304891613278737	12.451005532747907	17.09837162509821	8.303162088067104	4.16286
11959	256839.25453734866	148.5434093552647	21895.87606251793	1.0664551632803496	23.46005739199579	26.88745245180259	17.789077931691825	2.8913118551376873
11960	20924.043537472862	72.18371279137037	4356.596594917853	1.0509307339159464	9.605683281248307	13.089486264201314	5.6825	2.2403529465995464
11961	20497.06234583179	26.874805239524235	2631.015495403752	1.0310378956755901	15.58110348011184	17.73	13.089486264201314	1.909918853362731
11962	35541.66488162592	94.74599528732672	6505.104041641156	1.072984978057972	10.927316351625699	17.789077931691825	8.075662088067105	3.4679457923550783
11963	96115.87730110514	79.67410987602284	9809.821596570417	1.004832068412715	19.59584613337065	21.52715159567888	17.789077931691825	1.196107150762283
11964	108108.21106144192	77.4763	10259.321957664179	1.0011747576271537	21.075118123314223	25.866922046858683	17.480738942946434	2.481454612027838
11965	26244.142292337692	67.45690152560644	4716.657253503655	1.143839520226077	11.128280424804183	15.623428518805786	5.6825	3.665996043549397
11966	23553.333267540973	28.767926944244138	2918.0007835730835	1.088443996938709	16.143472887419847	20.4809	10.46882417613421	4.195346898737491
11967	49155.915021767316	51.67456110239296	5649.78	1.180455020391679	17.401014051587687	21.08994421227277	10.46882417613421	3.82493
11968	35846.199877843224	87.1737	6266.417802326845	1.014360266497817	11.440730895578913	17.789077931691825	5.455	3.258742517333059
11969	205248.29595366848	172.4628958352517	21090.775511854325	1.0105901547956324	19.46332374912494	23.074460652956084	13.861031559540322	2.62037
11970	33643.63723671274	41.82657503705505	4205.160290772194	1.0461345883316067	16.001120009879465	18.788123227030834	10.69632417613421	3.135140475369666
11971	177313.70591477258	192.1219250262793	20690.193398102772	1.0229866388594213	17.13987902414017	22.90257936726833	13.089486264201314	2.395565655057131
11972	24447.385007242494	41.20103924667262	3557.7483293291257	1.0304891613278737	13.743178406243516	18.09741692043722	10.69632417613421	2.6970975404663347
11973	40243.01503196856	64.10985885279881	5693.936215764053	1.0168343328375102	14.135393691468835	18.788123227030834	8.303162088067104	3.635381283714291
11974	46925.78733946145	74.26494917386681	6617.632721418328	1.919353645573368	14.182046455247837	18.788123227030834	8.075662088067105	3.5765425663756236
11975	24300.155492277558	18.705884769237727	2390.0037680561086	1	20.334826092798927	20.918062926585016	19.75158925901284	0.5832368337860885
11976	27859.504123800372	48.284541854852165	4111.46	1.1137703143573001	13.552134312014507	17.09837162509821	10.46882417613421	2.113962165972775
11977	112387.73717008348	97.03048542476746	11706.268946701393	1.012642086208801	19.201290809528555	23.84079975545167	13.861031559540322	3.0818087482176715
11978	19706.53722393699	79.96404191885091	4449.973862383014	1.3327340319808485	8.856922684657706	13.089486264201314	5.6825	2.503662107785855
11979	1014.4455969349139	10	357.04200508047995	1	5.6825	5.6825	5.6825	0
11980	101237.54952040681	106.73266642259578	11652.64253236115	1.0050802128229857	17.375895508551785	23.84079975545167	13.089486264201314	3.0361996760395895
11981	20345.08305081201	33.292561210348154	2917.4825623799097	1.0325012714079342	13.947012615023613	17.605369471473217	10.69632417613421	2.4944074355613255
11982	12375.889055398642	23.64	1917.4183169504508	1	12.908908761320083	17.789077931691825	7.848162088067105	4.06037
11983	35460.35796797116	29.29215928847532	3612.8687391430312	1.0365662563674671	19.63	21.173783314768354	17.36007685487933	1.6394329077661127
11984	7797.663215104178	26.958777123700187	1625.3139506910384	1.019994217239592	9.595270146778509	10.46882417613421	7.848162088067105	1.2353919557804975
11985	56468.53088436071	65.22420359556227	6803.189512399779	1.0271181194600763	16.6006	19.798355543178904	12.861986264201315	2.8602566628439603
11986	21676.563979954837	40.349859093425216	3315.2872560587116	1.003918998474146	13.07673351100467	13.397825252946706	12.4346	0.4540922962204282
11987	74473.26402774417	133.74498903215226	11187.779184995266	1.0698349080674268	13.313323903930034	18.788123227030834	7.848162088067105	3.0938295342992386
11988	4565.789043001367	26.874805239524235	1241.7538511873934	1.0310378956755901	7.35377	10.46882417613421	5.6825	2.2046298061113867
11989	29101.06251981658	28.64463533699295	3236.540187149472	1.1159639219321806	17.982821678137018	20.235562926585015	16.79003263635282	1.59385
11990	34742.29698866849	69.93996540761731	5525.822148736232	1.0987754254195268	12.574525945108142	17.09837162509821	8.303162088067104	3.0898262842763518
11991	49693.575912339504	43.25945743073732	5197.513077784939	1.0150604706187367	19.122059018855907	20.235562926585015	17.913708460218608	1.002230918628274
11992	97239.9	114.5239879493504	11829.745287065127	1.470026136683579	16.439895882661208	19.979842538401677	13.089486264201314	2.7806471949799643
11993	39038.313513174115	67.69691935548796	5762.8180628791015	1.0109941367054402	13.548341484051846	18.788123227030834	8.303162088067104	4.044669500559187
11994	16030.92383110796	81.3148	4047.334298866917	1.0321139542254214	7.921719654141711	10.69632417613421	5.455	2.186830289494632
11995	16272.248392215184	52.1178	3264.537013670733	1	9.969100257753384	18.04257685487933	5.455	5.056781199500453
11996	21366.80316599361	23.64	2519.407644268086	1	16.961767354009027	17.921914766812225	16.48169364760743	0.6789267465318604
11997	15351.000837889063	38.69268664747901	2732.044209996225	1	11.237739698150985	13.089486264201314	8.075662088067105	2.070615625208651
11998	18365.95683942725	36.55955757390945	2904.7728548530995	1.0645493612621237	12.645365236557236	16.099326329759204	10.69632417613421	2.2206200052563245
11999	83787.47564819007	96.54744554772984	10082.422187233577	1.0221121962373956	16.620505289747193	18.788123227030834	13.089486264201314	1.887726122216013
12000	39287.16646956555	38.9577	4385.576710088652	1	17.9165	18.788123227030834	17.480738942946434	0.6163068619285323
12001	23948.567438115122	112.62177753863565	5821.7813528565275	1.8636634108578076	8.227230116213303	10.998868401303781	5.455	2.2201924145625123
12002	68208.01950345706	130.69564473645298	10584.082332211667	1.1020002395177493	12.888792313316069	19.979842538401677	5.6825	3.6674301357485986
12003	9988.817702039361	21.918454695758093	1658.6965512166767	1	12.044177332752547	13.089486264201314	10.998868401303781	1.0453089314487665
12004	47799.99308606711	64.34275469440435	6216.825453364018	1.0330372488971775	15.377621084793946	18.788123227030834	8.075662088067105	3.9278353209467074
12005	26582.03661301111	58.53819513177854	4421.999833948077	1.035051457659827	12.02263121266469	13.397825252946706	5.455	2.9392911288343373
12006	61647.21564321402	77.98149271243696	7772.441054968389	1.0126914565524197	15.863025581598249	18.09741692043722	13.397825252946706	2.163265132831397
12007	43476.477436551766	75.78872288274799	6434.790338534225	1.0416035423694436	13.51294297071231	14.396870548285714	13.089486264201314	0.41102552646970114
12008	16598.431006668245	68.04010914211119	3767.219726865257	1.026582347007713	8.812032326280034	17.789077931691825	5.455	4.283582539948828
12009	15978.544479993156	75.53706148481973	3894.5168125384025	1.278122867763447	8.205662088067104	13.089486264201314	5.455	2.6532110461612692
12010	56976.352165412485	104.60968120608652	8654.42	1.05111	13.166988149338666	15.79098734101381	8.075662088067105	2.062895826020929
12011	29550.091990827434	116.08491287797182	6565.567044423388	1.0000056768520253	9.00154	13.089486264201314	5.6825	2.7534606778993256
12012	19054.750461792737	53.9269	3593.431024894604	1.1065309333117466	10.605324176134209	13.089486264201314	8.075662088067105	2.2427119350994627
12013	13581.17940436243	33.60310155527739	2394.77	1.0138345290236235	11.34237820548991	15.48264835226842	5.455	4.276113718147872
12014	15423.778331396801	48.6938	3072.111269763115	1.015970328078096	10.041158654117433	13.089486264201314	5.6825	2.699476347552962
12015	24333.130669099504	63.196748281600236	4395.935307338793	1.1042864268434913	11.070741022269624	13.397825252946706	8.075662088067105	1.784368750641389
12016	14593.027851730058	45.55351683783099	2890.2711857728477	1.0141301635548954	10.098033654117433	10.69632417613421	8.303162088067104	1.0362695818199628
12017	8475.2	53.9269	2396.529139716736	1.1065309333117466	7.072897252840264	10.46882417613421	5.455	1.9504798150854967
12018	99276.16668800781	125.32723722405046	12504.034543277961	1.0452812754849483	15.879061489217914	18.09741692043722	12.861986264201315	2.23711
12019	39445.054124939736	95.45731558033614	6878.691283960763	1.2970580608710143	11.4688	13.089486264201314	10.46882417613421	1.1481104298304496
12020	3345.8035931215713	34.34275469440388	1201.6354094263784	1	5.56875	5.91	5.455	0.19702077936095982
12021	4552.937526954482	47.70271510802049	1652.0467270954007	1.0132873640527391	5.511875000000001	5.6825	5.455	0.0985104
12022	3360.59	26.080147052785406	1049.4638806505036	1.0160542400764152	6.404387362689036	8.075662088067105	5.455	1.1854137022619733
12023	50746.23649225923	66.53604495820166	6513.8138388154175	1.012752030960696	15.581113537468793	18.09741692043722	13.089486264201314	2.2157025446687264
12024	29207.878309784868	78.52150473409692	5368.454097227371	1.1245955694941119	10.88129945075614	17.047500000000003	5.6825	4.120344939650639
12025	12034.25275931492	58.1895	2966.447513014816	1.1045978164031691	8.113578754733771	10.69632417613421	5.455	2.0945249293332906
12026	22574.624794769137	34.89554699385009	3146.3005600125994	1.0437765614452301	14.349948051166947	17.09837162509821	10.46882417613421	2.822526329797805
12027	14332.00279021312	40.14859888129026	2689.0171427264772	1.0376275818496599	10.659658923320558	13.397825252946706	5.455	3.1816440170159743
12028	21536.992918622054	81.62275469440388	4700.056606348514	1.2123869923435244	9.164567460541374	13.089486264201314	5.6825	2.3317580362352297
12029	27133.826713156177	39.60698191568862	3674.906810689372	1.0236296661573172	14.767082873628663	16.79003263635282	13.089486264201314	1.5676337994406357
12030	10221.325015564458	20	1602.7785768184172	1	12.754506659122208	14.396870548285714	10.46882417613421	1.6668895554921836
12031	43760.03495420354	54.02213771865252	5450.415926702362	1.0041622595179436	16.057502965899136	17.913708460218608	13.397825252946706	2.172094548357112
12032	46322.50717139187	111.98452688750473	8073.8368708197595	2.390901644716668	11.474719619072168	23.683549322049956	5.455	6.859471738320618
12033	11827.137219112377	15.48264835226842	1516.9364074516986	1	15.593451592319266	17.789077931691825	13.397825252946706	2.1956263393725592
12034	97789.05188730295	138.7744078083882	13058.844218034861	1.0219838345355183	14.976677913387125	18.788123227030834	10.69632417613421	2.8616789363961335
12035	15200.29072770553	27.37299764366336	2286.609793817101	1.0501507875989795	13.295045590031576	15.79098734101381	10.69632417613421	2.081156879434604
12036	65345.53977055908	100.5379168745718	9086.107026109546	1.1423356395040845	14.383616565991181	20.15172382408943	7.848162088067105	4.038462739549784
12037	19885.070382942384	50.53936881725609	3553.7216256932234	1.0541482750157363	11.19112439149671	13.397825252946706	5.6825	2.921193394183839
12038	66336.2	64.36046012498542	7324.699057542886	1.0033294278978753	18.113016274349725	18.788123227030834	16.794001076812496	0.7282618438633041
12039	23368.152325932577	40.39082151044461	3443.962886467522	1.0438877475331956	13.57050182959511	17.09837162509821	10.69632417613421	2.2895390175727086
12040	14933.309979672167	38.69268664747901	2694.6192945618377	1	11.083799488714353	16.79003263635282	5.455	5.5172924510069485
12041	35915.56235775394	72.22659259559452	5709.4573207219555	1.1596140212918022	12.581077444051179	17.09837162509821	5.6825	3.93329
12042	22994.878823138395	33.60310155527739	3116.0913221763503	1.0138345290236235	14.758796482946616	17.789077931691825	13.089486264201314	2.146426872261924
12043	89724.04540280224	116.15578968206972	11444.051040434575	1.9012518529797091	15.680469282387097	18.788123227030834	13.089486264201314	2.3799613297622426
12044	12624.336181897526	52.716655810533155	2891.8990834996544	1.0114911494918937	8.730827610083882	13.089486264201314	5.6825	3.1860296516006774
12045	78830.51273201835	113.98763362642455	10626.27318099555	1.2275586031482264	14.836906860817766	24.31961298958148	8.075662088067105	4.724508128042193
12046	22138.028573162082	45.19106449638561	3545.6894043786324	1.0323458549729645	12.487291495878605	20.4809	5.6825	5.3332086017720455
12047	31165.803616464214	36.55955757390945	3783.9427987322647	1.0645493612621237	16.47266107030249	17.913708460218608	13.397825252946706	1.827902551256867
12048	23863.59049992165	27.37299764366336	2865.0618775080125	1.0501507875989795	16.65834213722312	18.788123227030834	13.397825252946706	2.341331621111291
12049	46660.274349945765	66.28912429652394	6234.472547679895	1	14.968475357970732	17.168162088067106	13.089486264201314	1.701820581281134
12050	10111.416473976027	36.095600909534355	2141.5985763059994	1.0510397675063643	9.442868132100656	15.48264835226842	5.6825	4.0209334392024125
12051	36799.630089751096	45.180318723975375	4570.895617961999	1.0601324729994726	16.101715359738954	19.542635154995562	10.46882417613421	3.4023575827924573
12052	21480.684867734533	69.3899	4327.898552628672	1.135781904642587	9.926612006507236	15.79098734101381	5.6825	2.9190368989949853
12053	20811.19308204964	27.37299764366336	2675.5594253686177	1.0501507875989795	15.556517178968983	17.480738942946434	13.089486264201314	1.833349639827375
12054	33146.56171895624	38.58070474592871	4008.752587140522	1.0471632165285443	16.53709526763285	18.47978423828544	13.089486264201314	2.079151640744164
12055	13649.464958692583	55.07365624595635	3073.5104971338938	1.044639504749697	8.882003150092356	16.79003263635282	5.6825	4.415410005329903
12056	55496.14452538374	125.95257277525171	9372.163573621294	1.135456547036652	11.842760551380492	19.041622150218338	5.455	3.3501716101202814
12057	12840.416211662463	16.716004307249985	1642.331110791914	1	15.636817846641115	15.79098734101381	15.48264835226842	0.15416949437269523
12058	19579.00000281071	43.91268251210621	3286.965677148869	1.0303880544095387	11.913114967354108	15.79098734101381	5.6825	3.7625176369653777
12059	79056.63737739368	80.61059602933167	8948.91	1.0007373561182333	17.668438391209882	22.13624026477275	14.396870548285714	2.1624367123220107
12060	28986.932234237727	57.5863	4580	1.018220507427769	12.658043332854257	17.913708460218608	5.6825	4.316557977317837
12061	79047.1	134.31727937943484	11550.849389335972	1.0939965691379716	13.6868	16.099326329759204	10.46882417613421	2.3051822036590157
12062	94929.2	163.90905870323348	13983.18918408079	1.688577071857387	13.577612466587128	22.13624026477275	8.075662088067105	4.127586969807249
12063	18606.46206098009	33.292561210348154	2790.040042773276	1.0325012714079342	13.33777420806149	18.788123227030834	8.075662088067105	3.79016
12064	17664.298321444036	51.49055041142563	3380.7798750461457	1.0743240910633987	10.449836413086746	14.088531559540321	5.6825	3.19937
12065	25105.51069481142	53.21539196801421	4097.397468636186	1.0406773456768874	12.254369212156398	21.08994421227277	5.455	6.048774927002414
12066	17312.338806885407	34.462209232170466	2738.1318740934653	1.0687755328563426	12.645365236557234	15.79098734101381	10.69632417613421	2.1247739062509967
12067	42046.46911895892	62.401634243836725	5742.059383171744	1.1845565536029157	14.645083344900447	21.699032881366634	5.6825	6.587661549853061
12068	57753.60110179981	72.9127	7274.383433890529	1.0314386044133796	15.878624388352232	20.918062926585016	10.69632417613421	3.14508
12069	14073.061322645879	35.34435976746461	2500.110946665243	1.0291649601778725	11.257949445337331	13.397825252946706	8.075662088067105	2.1612072497555093
12070	101807.43837402441	75.42647784429006	9823.281761911077	1.0569272401932563	20.727785447175897	23.074460652956084	19.542635154995562	1.1528054228471607
12071	25065.80770780584	23.791155482061043	2737.4963668417486	1.024081067194046	18.312943177874814	18.604414766812226	18.16720738340611	0.20610153706086037
12072	30451.610486702306	61.403401473329794	4847.371218733389	1.0507715802830102	12.564175142608232	17.789077931691825	8.075662088067105	3.2498547213621714
12073	47157.53946714114	78.27488227609936	6810.699392459284	1.0412006365208044	13.848075432415456	16.099326329759204	13.089486264201314	1.0224075008943598
12074	22614.87763467635	46.7423	3644.6610273532488	1.0060023280580797	12.409866083540432	16.79003263635282	10.69632417613421	2.3742751810949034
12075	8021.055099139942	26.874805239524235	1645.8617210025393	1.0310378956755901	9.746936813445176	10.69632417613421	8.075662088067105	1.185413702261973
12076	41377.730563807505	51.49055041142563	5174.305096895738	1.0743240910633987	15.993541079992202	22.293490698174466	13.089486264201314	3.407180529578708
12077	41888.4	50.35498998290046	5148.409043302934	1.0506312014851167	16.272364438537824	22.293490698174466	13.089486264201314	3.3210647301641734
12078	21803.883355852733	57.7045	3976.278817536568	1.043352073099395	10.96697910603811	17.480738942946434	5.6825	4.261117107398962
12079	46767.22778437476	95.57328795083745	7494.523212347655	1.3914621701329486	12.480374390547773	17.09837162509821	5.455	3.8712887496623885
12080	36975.13889638476	47.928321481145154	4719.064886524652	1	15.670536339505613	18.09741692043722	13.397825252946706	2.275324108663497
12081	40421.50829061391	77.56176643244017	6276.752945933866	1.053896327955351	12.879751246796896	16.407665318504595	10.69632417613421	2.1912582788625095
12082	24063.865447589873	56.09050598218241	4118.435854611842	1.0926126358850654	11.685924606859208	15.48264835226842	5.455	3.4664116694921976
12083	252725	152.222	21987.072502379575	1.03476	22.98854637432233	26.057486479687242	20.15172382408943	1.4937327912552798
12084	25237.767314234312	69.37143666463564	4690.517302589826	1.0080972433976239	10.761187172382675	13.706164241692097	8.075662088067105	2.135267871950308
12085	22233.118489028617	35.34435976746461	3142.4268932878726	1.0291649601778725	14.15028526933618	16.099326329759204	10.69632417613421	2.220620005256325
12086	20199.742935853603	27.37299764366336	2635.961321082001	1.0501507875989795	15.32628174343778	16.79003263635282	13.089486264201314	1.606592525075263
12087	14482.36771815236	26.080147052785406	2178.611215746566	1.0160542400764152	13.295045590031577	13.397825252946706	13.089486264201314	0.14535239323071295
12088	23178.251062059568	60.4901	4197.466794191954	1.1237076051027914	11.043923489344275	13.089486264201314	8.303162088067104	2.2505734722478627
12089	12918.477692226452	56.77875830405441	3036.0124429427506	1.0642518171927917	8.510161229579687	12.434320742184537	5.455	2.5055247467868056
12090	28692.69210385407	51.844125210918335	4323.55	1.0356645074022817	13.272750701904567	17.09837162509821	10.46882417613421	2.4100793587234026
12091	16541.865566882632	49.37962024640401	3203.841690250904	1.0004759426654377	10.326269002128617	12.434320742184537	8.075662088067105	1.7822678061026667
12092	152446.39983250963	223.91594560226622	20711.236563872964	1.0793036193822196	14.721129698110353	18.47978423828544	10.69632417613421	2.253631824937123
12093	429108.4881169527	241.38043773387892	36077.756241246345	1.0072559617128973	23.78798089590556	31.37831508153215	18.860135154995564	3.315177329673701
12094	11827.137219112377	15.48264835226842	1516.9364074516986	1	15.593451592319266	18.09741692043722	13.089486264201314	2.5039653281179524
12095	32504.779981325715	36.55955757390945	3864.3727689769808	1.0645493612621237	16.822797346194292	24.973050448084486	11.004663164879602	5.875583747453962
12096	160404.13477996463	180.64321932961957	19081.984719127864	1.0170309079052517	16.81210179559308	18.788123227030834	13.089486264201314	1.7578362494766084
12097	184946.7380247743	247.34775883224341	23976.3	1.1681598656586365	15.427459385972838	18.788123227030834	10.46882417613421	2.5006028671448273
12098	67355.47558546806	155.39853563054706	11468.717269058901	1.0205260565629897	11.7459	19.979842538401677	5.6825	3.294629012816265
12099	73743.07384274059	55.82932849126972	7192.779590218443	1.2696974409392554	20.50475005324083	23.683549322049956	18.264709435577934	2.003045016460255
12100	27042.492384068402	35.88662146260071	3492.163565193194	0	15.487529080025984	22.13624026477275	8.075662088067105	5.244468297363808
12101	46598.711151961536	55.86833708158788	5719.719839061711	1.0716798165811496	16.29405371701066	18.788123227030834	13.089486264201314	2.5052749263670564
12102	33664.86958977601	37.74848549657513	3996.1627408847485	1.1706927269033083	16.848597903859453	20.15172382408943	10.46882417613421	3.918540143878248
12103	20516.22844545099	33.44100215304559	2936.252077278731	1.0371048662198723	13.974432647802558	18.09741692043722	10.69632417613421	3.3321018459154317
12104	52576.77533859092	33.60310155527739	4711.851421067239	1.0138345290236235	22.316822259510985	27.15401697672911	18.09741692043722	3.7230586826530647
12105	103144.18355234328	62.56416704720558	9005.133109478746	1.1876418782060136	22.907864281045303	27.15401697672911	20.15172382408943	2.182718188447815
12106	109166.16697531263	41.530147649133795	7547.979299346385	1.1272174337292669	28.92593173507135	33.93687818641126	22.46537198386222	4.803975306298501
12107	165536.2299114392	50.320119271274166	10231.099136567209	1.0325229762573016	32.35942252182707	35.506294246824154	26.963452543900548	2.964171327119634
12108	69629.77650240036	108.38086814566643	9738.201247267118	1.0071029245457712	14.30033632174955	22.426232839664017	10.69632417613421	4.0610289517010925
12109	31051.490628493942	40.14859888129026	3958.0507238617324	1.0376275818496599	15.690294437762073	26.963452543900548	7.848162088067105	7.4002124411285815
12110	220596.61867963197	84.17612488110866	15275.619148758933	1	28.88218363280605	34.5978	23.074460652956084	4.052486331344961
12111	35285.74827682088	49.30806576273327	4675.882411890252	1.020322531978099	15.092658526695676	18.09741692043722	13.089486264201314	2.213102792193834
12112	32316.35670858082	38.9577	3977.5216747528684	1	16.249493705443452	17.480738942946434	14.169370548285713	1.4791293504733392
12113	95236.34144483235	48.931404494315906	7652.443372384672	1.0125283511854681	24.89044003605729	32.054929426399404	22.46537198386222	3.6064636105209047
12114	20960.452220902935	33.60310155527739	2975.0545851144534	1.0138345290236235	14.090801779421176	17.09837162509821	8.075662088067105	4.2533460655408195
12115	176748.1851818723	90.08841088337789	14145.45354397573	1.0399216100975617	24.99010507261478	29.154939057047255	22.46537198386222	1.9371359407928692
12116	57691.54139795181	115.5785436258946	9153.761908964518	1.1174150433756689	12.605	16.099326329759204	10.69632417613421	1.6449987982188072
12117	298586.8304240927	133.1663146329101	22353.083826258673	1.0048056038259738	26.715493284495807	35.29336280589138	22.46537198386222	4.039466375332455
12118	3329.0253560567344	16.716004307249985	836.2376572949362	1	7.961912088067105	10.46882417613421	5.455	2.5069120880671045
12119	12557.743812335966	36.7998	2409.8135110247563	1.0121647281981694	10.42217064091061	15.342687746597619	5.455	4.036766416974179
12120	4041.9045292496867	23.791155482061043	1099.2734154069115	1.024081067194046	7.35377	8.303162088067104	5.6825	1.185413702261973
12121	35115.9	52.31629022806145	4804.8	1.118763898476745	14.61700745151774	18.788123227030834	8.075662088067105	3.8238559067054547
12122	53214.85432148117	123.05273846987794	9071.247415761301	1.173008206741291	11.73264312668185	13.397825252946706	8.075662088067105	1.661027316803384
12123	47011.37835205096	79.28901094249754	6844.046074702607	1.4483070501570063	13.737890668450456	17.09837162509821	10.69632417613421	2.2456061509645866
12124	109887.01964694813	113.66477743952905	12528.269361485958	1.0321137895312635	17.542250485890673	25.897234917051602	10.46882417613421	3.9630807981225917
12125	39042.88293770068	55.306867566332784	5209.132475132997	1.1061373513266557	14.990167028418243	17.789077931691825	10.46882417613421	2.7633350268010908
12126	20221.518993880632	15.48264835226842	1983.510230787743	1	20.389629133246004	23.17388879501879	17.605369471473217	2.7842596617727864
12127	38293.463642901756	75.04812110043707	6009.483801969852	1.1321332405106526	12.74434374225271	18.16720738340611	8.075662088067105	3.7949234294997267
12128	13622.972009374831	23.791155482061043	2018.1276460241015	1.024081067194046	13.500604915861837	13.706164241692097	13.397825252946706	0.14535239323071208
12129	14034.585205500687	35.22334712622091	2492.4131512632903	1.0093937525160042	11.261844929992604	14.396870548285714	5.6825	3.9552569395146064
12130	35006.58313953582	23.791155482061043	3235.098893511841	1.024081067194046	21.641739119470717	23.683549322049956	19.542635154995562	1.6910064983301287
12131	85670.62738312867	42.09378144074689	6731.7794130229195	1.0092045789043593	25.452594960968305	28.4783	23.782977464112662	2.008428751042188
12132	60764.15761908998	67.21649839231672	7164.1820792203625	1.0141557905661465	16.963320291742946	18.980797243062668	13.706164241692097	2.0307966518818596
12133	68951.51532946242	156.4883392488374	11644.419162739627	1.1841575778221618	11.842843230875232	17.4067	5.455	3.105918023886956
12134	109705.29275943362	142.40036132242938	14011.165661836154	1.0645640991164231	15.659695332594735	18.788123227030834	8.075662088067105	3.253961946123525
12135	37479.015171367464	65.22420359556128	5542.470748765065	1.0271181194600605	13.524298772246397	18.788123227030834	8.075662088067105	3.1192393338395807
12136	92733.57676205186	65.0234	8704.792029876173	1.0136647270393826	21.306327926911084	23.782977464112662	18.604414766812226	1.9166014916845462
12137	7544.249257785551	43.23269382839414	2024.506125062433	1.0031248338861913	7.452928064174562	8.828122104456579	5.455	1.4457607988595358
12138	36365.073536873504	81.80483827120398	6114.158068116163	1.0115786753336513	11.895365848164264	17.789077931691825	5.455	4.380640397730436
12139	123473.4837256909	135.62250017425185	14506.333443646523	1.0406173063555821	17.023389708413156	21.699032881366634	13.089486264201314	3.2310836260948843
12140	62682.42546970645	73.33969244955921	7600.591133349791	1.1091389846460502	16.49409220150501	23.782977464112662	8.828122104456579	5.125367840335346
12141	161883.5825087575	144.25447863692722	17130.537431104683	1.0267362488859582	18.90000044187969	35.506294246824154	8.303162088067104	7.7182701283203095
12142	28934.575694021296	33.60310155527739	3495.4506364762747	1.0138345290236235	16.55556247430799	18.788123227030834	13.089486264201314	2.4845906565918594
12143	47248.118103444715	77.20541540720444	6770.505132331836	1.0269747501029425	13.957043730109973	21.173783314768354	8.075662088067105	4.997060965896717
12144	22337.602795798757	46.76280310636095	3623.042947393087	1.2510741758891515	12.330851784062613	18.788123227030834	8.075662088067105	3.641010497720161
12145	46098.63014317676	28.767926944244138	4082.2841021471304	1.088443996938709	22.584724134672836	25.866922046858683	17.913708460218608	3.3921490406793935
12146	113366.23516303314	63.83852824679565	9536.482741278938	1.0613695874670621	23.775271919137264	26.239759061218955	18.35091584362472	2.6224341952899413
12147	23108.48133077765	78.56674814141783	4776.502656063205	1.08108	9.675900128075577	18.16720738340611	5.6825	4.596893980488642
12148	95420.81012371166	120.34047351908956	12012.470654443247	1.293247411800416	15.886958290036167	23.97354189694122	8.303162088067104	6.160716258336632
12149	19612.49178045784	94.20272071409559	4818.402131985452	1.0166643961211053	8.140662088067105	13.089486264201314	5.6825	2.590659719844243
12150	4433.113298425487	33.60310155527739	1368.1982470586474	1.0138345290236235	6.480220696022369	8.075662088067105	5.6825	1.1281474273005383
12151	29438.62624581545	83.2366	5549.078847485359	1.5800623472505742	10.610274986146923	16.79003263635282	5.6825	4.225787962309979
12152	70468.5	115.90912674772127	10131.210019091533	1.0670749815385419	13.911175066912948	17.789077931691825	10.46882417613421	2.0078719992051917
12153	44814.86495397368	73.06172840754687	6414.472521703128	1.0490813134908485	13.973047605190997	19.919017631246007	10.46882417613421	3.601223762362124
12154	36242.7	38.69268664747901	4197.875809105809	1	17.26715675218199	19.15267852875042	13.397825252946706	2.2766865577932553
12155	27106.872626905984	90.01306446678855	5537.291838171229	1.026177427092153	9.790660640295393	16.099326329759204	5.6825	3.6016167227062272
12156	96758.73890786106	105.5545436645521	11328.919686403497	1.0840338680736878	17.08172386886755	19.47882953362445	13.397825252946706	1.7046282128656545
12157	45610.57697424375	55.97162561432644	5663.979532849944	1.0223875795949489	16.105487920537694	20.15172382408943	13.089486264201314	2.427854730756305
12158	48025.207359160275	49.66157263780036	5474.567192731352	1.1344702594507907	17.54484169010617	18.47978423828544	15.803162088067104	0.9787646598991712
12159	50745.087717092676	63.76936643765046	6376.876217151988	1.308489267946405	15.915343497056691	18.47978423828544	12.861986264201315	2.1273471380141187
12160	46295.69293536579	66.72075838897595	6230.253437588041	1.1289468424530618	14.861576145861747	18.09741692043722	13.089486264201314	2.0047045751029633
12161	12641.523188217254	47.85916812117072	2757.320232544265	1.030382895575672	9.169426923293946	13.089486264201314	5.6825	2.5220498054117737
12162	20068.048312819814	46.065778330984095	3408.369793018807	1.0625905194885472	11.775745902879546	17.09837162509821	5.6825	5.097474345687674
12163	10746.55439759978	35.541258315459665	2190.8162447179807	1.0112781384640883	9.810548395840623	10.659658923320556	8.303162088067104	1.0687265274867188
12164	73269.21149440703	161.07102574006666	12177.956070714834	1.105033006982861	12.033088486926394	17.09837162509821	5.455	3.2067158850153006
12165	9147.335926184956	36.32304873554028	2043.3529676941375	0.9999999999999998	8.95326	12.451521429838818	5.455	3.498260714919409
12166	48196.616593443774	55.45432304179836	5795.366578604349	1.0271391885952441	16.63281034589897	23.874113754878515	13.397825252946706	4.01276
12167	144231.71640660014	78.86903010843773	11956.073273411694	1.007487664057653	24.126937516742615	26.057486479687242	21.173783314768354	1.596112926433121
12168	90913.24353208629	101.41756569361637	10764.034951292064	1.2455695978868915	16.892037965962473	24.064678187707074	5.6825	6.612655926744371
12169	63705.129141677004	52.716655810533155	6496.299787678412	1.0114911494918937	19.612743014879662	23.074460652956084	17.043531559540323	2.3058867233090146
12170	72588.7	82.38986588167282	8669.14	1.0298733235209103	16.74644393997982	21.699032881366634	13.089486264201314	2.8518545797744372
12171	73253.46010212359	49.80718931745436	6771.190322166921	1.039201619799023	21.63680434806652	23.074460652956084	18.980797243062668	1.4190992693191065
12172	43890.55788644255	76.20905214021975	6483.2648371386385	1.06789	13.539646764087292	23.511668036362202	7.848162088067105	5.56177
12173	81535.95435349333	88.4586	9520.274347299031	1.0100907091737743	17.12890855432662	22.46537198386222	13.397825252946706	3.2518319253226817
12174	16699.519926861532	26.874805239524235	2374.813931559892	1.0310378956755901	14.063855449839378	17.09837162509821	10.69632417613421	2.6242112690027497
12175	28803.887925634768	43.753318731268834	3979.5685346426153	1.093832968281721	14.47588484776353	18.47978423828544	10.69632417613421	2.634635980426924
12176	35972.78917220641	76.92533004309519	5896.939502773223	1.0163890166965128	12.200494563421946	18.788123227030834	5.455	4.707349320899552
12177	30415.54641160191	68.30587349338194	5109.5395861315665	1.1238155214632883	11.905396131642275	17.09837162509821	5.91	3.9637934305870726
12178	10548.75520471882	38.58070474592871	2261.468888130273	1.0471632165285443	9.329118132100657	13.089486264201314	5.455	2.8543635109930983
12179	39100.99199866622	62.582140673377424	5545.286984760938	1.0030412895750116	14.102423231158307	23.17388879501879	5.455	6.045805289282558
12180	17602.384519957413	48.82481563404333	3286.3286269658756	1.145648680747228	10.712491973883289	13.397825252946706	5.6825	3.150139942544515
12181	28732.691284124146	38.9577	3750.5029520386024	1	15.322047016924154	19.47882953362445	13.089486264201314	2.9419833334395404
12182	14969.11925297228	46.4634	2956.369090700718	1.0717628941159982	10.126691758520789	13.089486264201314	5.6825	2.8926924050981633
12183	45390.43541573802	30.96529670453684	4202.664574914205	1	21.60078902640696	23.17388879501879	19.236517631246006	1.7019963429885614
12184	27130.136647724237	80.69334125243606	5245.051682477509	1.1090102444950476	10.345040731766163	16.099326329759204	5.455	3.254061864429733
12185	117552.7221539293	162.32459088341932	15485.079370929943	1.0338703838942425	15.182708378571231	19.726343615214173	10.46882417613421	2.60384
12186	12433.417161975754	26.080147052785406	2018.6229315478774	1.0160542400764152	12.318711897760744	13.397825252946706	10.46882417613421	1.31411
12187	30359.735567030843	33.60310155527739	3580.4994101760312	1.0138345290236235	16.958380431928763	22.13624026477275	10.69632417613421	4.732830826008667
12188	25526.69338038136	83.35233327054036	5170.839927694641	1.0198780128850395	9.873325702334064	13.089486264201314	8.303162088067104	1.9136208427238746
12189	61199.07618702689	40.62685541621737	5589.641690988809	1.0161281106186577	21.897316347016428	24.064678187707074	17.605369471473217	2.5851048246624218
12190	47615.84085557814	48.98983875254841	5414.192164597306	1.054374311268798	17.589268872624025	18.788123227030834	15.48264835226842	1.1972730634627466
12191	50420.22038026038	73.71344934594839	6834.089606357664	1.0242499892725545	14.755504620060911	18.09741692043722	10.46882417613421	2.55847
12192	47059.09916943236	47.56644554696602	5303.677235807163	1.0103927652021532	17.745838246610596	21.699032881366634	13.397825252946706	2.943571047536884
12193	26666.216411156034	94.76648560367553	5635.247814867188	1.417301704728771	9.464079411309617	18.09741692043722	5.455	3.814856099540934
12194	68166.75298308607	82.81395382804229	8422.538323074163	1.017197870912155	16.186748072451802	17.789077931691825	12.861986264201315	1.6163308149204645
12195	45639.831674408575	117.60039792526838	8212.612743675265	1.1126284964571762	11.114570502440147	18.621981004937446	5.6825	4.218451804062438
12196	48116.15264324384	87.09775285563275	7256.945376250011	1.126766609618208	13.26071787744601	18.604414766812226	10.46882417613421	2.89893
12197	35096.92476163968	70.87880413576808	5591.105087701445	1.007258615390719	12.554557358916805	17.913708460218608	8.075662088067105	4.016761043396782
12198	42419.85682134422	48.4726	5083.203719831107	1.0296402149132993	16.69020529547206	18.09741692043722	13.397825252946706	1.913491117580813
12199	35029.514162842155	89.91354005114457	6291.22	1.0269936259763104	11.136008972231942	15.48264835226842	5.6825	3.046629708489499
12200	43297.568683373116	56.153921805556024	5527.474317423407	1.0028447995202114	15.666312024966937	18.788123227030834	13.65132417613421	2.1801686770534334
12201	24255.58090308258	41.0879	3538.897684787643	1.0546822004001006	13.707986533404439	15.48264835226842	12.861986264201315	1.0420992790666455
12202	36391.584054917024	83.43362371980245	6176.976729468607	1.1099626520090617	11.782975927787806	17.913708460218608	8.075662088067105	2.921642363432287
12203	39064.194733803735	135.3338416614993	8150.750047505669	1.7287796720211632	9.585423306106248	15.48264835226842	5.6825	2.914630060139416
12204	39020.93834839011	29.29215928847532	3789.915089265741	1.0365662563674671	20.591985534931883	24.31961298958148	17.913708460218608	2.7184254480283636
12205	16942.969465289803	50.574696814524714	3281.4541468745597	1.0552152725486252	10.32650081758859	15.48264835226842	5.6825	3.78063
12206	7136.101286388857	40.62685541621737	1908.7191865090806	1.0161281106186577	7.477371566050328	13.089486264201314	5.455	3.241486773596458
12207	11402.98380743617	41.20103924667262	2429.787375070046	1.0304891613278737	9.385993132100658	10.69632417613421	5.455	2.2695599430008846
12208	43638.25964567031	69.20039228641349	6160.173174681324	1.117386229925494	14.16786782067301	17.4067	10.69632417613421	2.7798985554185327
12209	13763.389692216178	33.60310155527739	2410.78	1.0138345290236235	11.418211538823243	13.089486264201314	10.46882417613421	1.185413702261973
12210	8301.345396404771	40.51747143702646	2055.892211902017	1.2565672105743948	8.075662088067105	10.46882417613421	5.6825	1.6922211409508072
12211	3212.5541438200307	23.791155482061043	980.0267445738988	1.024081067194046	6.556054029355702	8.075662088067105	5.6825	1.0785315793786412
12212	7298.36	29.00719060225255	1631.0622379409658	1.026482024564996	8.949216117422806	13.089486264201314	5.6825	3.0863337323507776
12213	21977.170352196656	33.292561210348154	3032.245936526985	1.0325012714079342	14.495638422632986	17.789077931691825	13.397825252946706	1.9014681871148695
12214	17951.161368097357	61.02821085117634	3710.364076449401	1.0790790262269259	9.676226374677256	21.782871983862222	5.6825	5.989200943529313
12215	36387.80945106945	66.56285165813676	5516.947455741749	1.0951381194696261	13.19128367380006	18.09741692043722	10.69632417613421	2.455820603160998
12216	43220.467590705324	93.84938806068725	7139.46	1.1826611279307024	12.10748867827581	18.35091584362472	5.6825	4.542070747708753
12217	14969.032718174505	50.53936881725609	3083.3065655531495	1.0541482750157363	9.709727138656445	13.397825252946706	5.6825	2.5825821727553677
12218	30558.382740837023	61.17481955856835	4846.815226441467	1.1612681991695624	12.609675142608234	17.789077931691825	10.46882417613421	2.8054397356015457
12219	61206.41288573329	29.00719060225255	4723.416367227843	1.026482024564996	25.916162424467842	27.61114593448419	23.074460652956084	2.021814434997061
12220	13264.892651822778	23.791155482061043	1991.4278182819598	1.024081067194046	13.321991919613373	16.099326329759204	10.46882417613421	2.2992682381324805
12221	47297.35188825218	51.66203288643362	5541.267179216028	1.0102999389507654	17.07095159231927	18.788123227030834	15.79098734101381	1.2058860879123543
12222	18659.882254842167	33.60310155527739	2807.042988830826	1.0138345290236235	13.295045590031577	16.099326329759204	8.303162088067104	3.53876
12223	2036.573061154148	6.253588683993584	400.05489245509534	1	10.18146809132072	10.46882417613421	9.894112006507234	0.28735608481348773
12224	3784.549643677489	20.453037497084317	986.2589163654638	0.9999999999999998	7.674556003253617	9.894112006507234	5.455	2.219556003253617
12225	89246.34046584909	75.25888830464737	9187.112613571138	1.1823371162910716	19.428593992418254	21.173783314768354	17.913708460218608	1.004862192060043
12226	36857.57092044499	85.35265641019811	6287.482770824878	1.089927148845841	11.724110351910994	15.79098734101381	7.848162088067105	3.34032
12227	71241	64.55281163242996	7601.994840053032	1.0165453747950883	18.742716630884853	23.074460652956084	14.088531559540321	2.8112050845621295
12228	11830.74254960766	47.09829909159991	2646.1444340523026	1.0759147717659736	8.941872104456577	13.706164241692097	5.6825	2.9359945658057502
12229	72226.63716021979	95.52999468121067	9311.582730295448	1.0708087108639617	15.513289040590012	18.788123227030834	10.46882417613421	2.9480427679346386
12230	120979.59499042442	101.8402085567009	12442.872045968927	1.0458880439859843	19.445606214301264	22.46537198386222	16.922869471473216	1.8720381526621759
12231	62061.9	132.4989586790233	10165.380435832572	1.3450929797713707	12.210439696297282	17.789077931691825	8.075662088067105	3.074506408640348
12232	74467.32147648034	62.35800842877587	7638.954384331741	1.1550110192792487	19.496731549862442	22.293490698174466	16.922869471473216	1.934236013667566
12233	39017.251362936426	46.63556207445129	4781.805150898996	1.038219076748887	16.31904694217875	18.298297243062667	13.089486264201314	1.947862187874908
12234	124556.82414841464	124.48544934888758	13958.796981368243	1.0442560472124878	17.846355142877876	21.52715159567888	16.365000000000002	1.7976100244786892
12235	24402.43209369675	41.236266199349416	3555.9951153193806	1.0128943473845071	13.724671323967806	14.396870548285714	13.397825252946706	0.40799847351179386
12236	92743.2	114.42796786102355	11548.141720121144	1.107184524390652	16.06201589208737	19.798355543178904	13.397825252946706	2.5876834775275426
12237	6318.42	43.94204609670514	1867.880964430637	1.0365523803596952	6.765331044033552	10.46882417613421	5.455	2.140228921129446
12238	19552.879113725263	59.074605464228156	3809.874803620405	1.327735305807101	10.264315822212726	15.78159069323732	5.455	3.8484409923978475
12239	43392.968080570994	73.89088558325875	6347.607231968776	1.002288120642751	13.672228446028857	17.789077931691825	10.69632417613421	2.7994702476390008
12240	12203.07786606231	62.05186710460829	3084.7292396106104	1.0815004223571247	7.911928028796926	12.4346	5.6825	2.7567587175018184
12241	24856.384514661346	52.54814992975002	4051.376703816702	1.0460465796705487	12.27058668291436	13.089486264201314	10.46882417613421	1.074060654426216
12242	20279.876900676114	34.462209232170466	2963.5287628395986	1.0687755328563426	13.686303406243514	17.789077931691825	10.46882417613421	2.627943195201208
12243	35224.73190950026	62.274948542994764	5250.316313090645	1.115530969232841	13.418137045066874	16.099326329759204	10.69632417613421	2.037982584158923
12244	13026.948480475328	26.874805239524235	2097.485381178572	1.0310378956755901	12.421491560675875	13.397825252946706	10.46882417613421	1.380744349011211
12245	19507.76126585008	59.70859629996026	3825.842424890721	1.0155836598110255	10.197890607795896	14.44234764725348	5.455	3.685958170289241
12246	31096.471264478158	66.78472183196152	5108.566456306834	1.1359414962098167	12.174245565930804	14.44234764725348	10.46882417613421	1.6639310636460418
12247	8727.470566365862	49.30806576273327	2325.455919983954	1.020322531978099	7.506029670453683	10.46882417613421	5.455	2.4205374792788903
12248	80559.35636476312	120.99443651774857	11067.400508884051	1.1403709059047888	14.557954471801454	19.47882953362445	10.69632417613421	2.766075221377643
12249	76175.96676308205	88.02711092318165	9179.565890640491	1.143146919559812	16.59685603232093	20.918062926585016	13.089486264201314	2.8037575385812366
12250	24529.896089263573	52.11776280693561	4008.165714311749	1	12.23996103837521	17.09837162509821	8.075662088067105	3.3185104734090958
12251	9824.264377013415	58.42781249454423	2685.7449387813404	1.093032876938808	7.315858058711402	13.089486264201314	5.455	2.7290728434788902
12252	61917.9	72.4125	7506.192899767007	1.0506464152094188	16.4978	17.921914766812225	13.089486264201314	1.6238104055847606
12253	24022.285593945493	56.30475301694413	4122.727439679952	1.0284725434515618	11.653589011361053	13.089486264201314	10.69632417613421	1.1724051975075889
12254	49672.6	83.29257507001192	7210.520737959184	1.063994850390018	13.777818932218311	17.913708460218608	8.075662088067105	3.1001422641514096
12255	37861.48009579082	39.04819153222596	4310.267147058917	1.0446804039960593	17.568043373657417	19.542635154995562	13.397825252946706	2.43567
12256	27441.531882054678	23.791155482061043	2864.2892655825203	1.024081067194046	19.161145636925607	20.15172382408943	17.789077931691825	1.0015569854028126
12257	31943.953734815517	54.49592450830274	4677.149786005361	1.0344841974605108	13.659581239153798	18.788123227030834	7.848162088067105	3.5790536662890973
12258	7100.085449647133	45.055939765814095	2004.992470504695	1.0053628363048237	7.082406097874178	8.661462303429605	5.6825	1.305205836597728
12259	61784.11185002461	85.59571687332719	8152.097266659637	1.09202	15.157844620600548	18.788123227030834	8.661462303429605	3.5018288061221083
12260	47624.973735158965	74.74928452959978	6688.455264614817	1.030291011707099	14.24094857511218	17.789077931691825	10.46882417613421	3.1508350587229264
12261	47850.20307756011	52.1178	5598.087819825216	1	17.095195580212994	18.788123227030834	13.397825252946706	2.153221225507907
12262	13450.800008025462	20	1838.6284995097478	1	14.63134071033054	16.099326329759204	13.397825252946706	1.1152755144422888
12263	92932.43424866212	118.2235627438449	11750.074224783553	1.0346466124239448	15.818186757092425	18.47978423828544	13.397825252946706	2.244962465977372
12264	50107.19323598877	54.43786161182783	5854.711491809859	1.0083120293919599	17.116878707373917	18.788123227030834	15.79098734101381	1.079145150814736
12265	28635.05280241897	33.60310155527739	3477.3115925612747	1.0138345290236235	16.469650211200843	18.09741692043722	13.397825252946706	2.1734
12266	5447.26	15.48264835226842	1029.476505396873	1	10.582574176134209	13.089486264201314	8.075662088067105	2.5069120880671045
12267	14228.061767425883	44.91880675173819	2833.9482040932767	1	10.041158654117433	13.089486264201314	5.6825	2.6994763475529626
12268	30371.311611460587	114.24803510695915	6603.300716905056	1.010728305157354	9.19883	13.397825252946706	5.455	3.204839635396056
12269	6799.294626172222	47.28635981971968	2010.040479000247	1.0180506319900493	6.765331044033553	8.075662088067105	5.455	1.2019755644107024
12270	5444.205204921498	26.080147052785406	1335.7561830013701	1.0160542400764152	8.151495421400439	10.69632417613421	5.6825	2.0475873995396476
12271	30696.552328630816	50.705751153098994	4422.606935811771	1.011121841103043	13.881655220167762	16.485662088067105	10.46882417613421	2.3248106464299703
12272	21158.11983539383	73.39159411413601	4417.399002532523	1.1762908461123431	9.579447010905623	17.09837162509821	5.455	4.416428606408098
12273	8979.573721311966	26.080147052785406	1715.4884961737557	1.0160542400764152	10.46882417613421	10.46882417613421	10.46882417613421	0
12274	19659.99385844171	87.64269635161419	4653.23	3.414464383945132	8.450042386362403	10.46882417613421	5.6825	1.9894994307451443
12275	52298.55367732264	83.99215116213232	7429.66	1.005998869648744	14.07831086794666	18.09741692043722	10.69632417613421	2.3837701164267173
12276	4565.789043001367	26.874805239524235	1241.7538511873934	1.0310378956755901	7.35377	10.46882417613421	5.6825	2.2046298061113867
12277	8090.667352617883	26.958777123700187	1655.5686689153936	1.019994217239592	9.773883143026971	15.79098734101381	5.455	4.387187758464503
12278	34707.56363720538	83.01424023636646	6017.1840422602745	1.109466903870879	11.536148269172086	17.789077931691825	8.075662088067105	2.9632829228428625
12279	24413.483904307006	26.874805239524235	2871.391923875613	1.0310378956755901	17.00463367700451	18.16720738340611	15.923824176134211	0.9176804428002204
12280	33608.7	64.48914327233669	5218.839624649014	1.0353875501010261	12.879751246796898	16.099326329759204	10.69632417613421	2.1299
12281	17995.23598065065	33.43200861449997	2749.5710095003747	1	13.089486264201314	15.48264835226842	10.69632417613421	1.9540086625126487
12282	36751.19623390315	53.04506154666557	4949.520765983756	1.0265090316232492	14.850405916661938	18.788123227030834	13.089486264201314	2.3388163767511796
12283	51249.50836092488	74.22118913364007	6913.751056400371	1.0224663461511019	14.825384351518096	17.605369471473217	13.397825252946706	1.5156630051886126
12284	61706.24239969474	113.9836555186413	9401.361942999394	1.1696246881803312	13.127085793275626	18.09741692043722	8.303162088067104	2.9766137461716355
12285	13211.285252095442	23.791155482061043	1987.399766722284	1.024081067194046	13.295045590031576	16.099326329759204	10.69632417613421	2.2105503153959836
12286	24643.54534480345	61.14453314057256	4351.463475582025	1.1731994975892501	11.326555069617024	17.09837162509821	8.303162088067104	2.7197440655923026
12287	17256.13186502643	23.791155482061043	2271.351902472613	1.024081067194046	15.19459124430808	17.789077931691825	13.089486264201314	1.9495574372746851
12288	25660.67165312973	49.40869570514262	3991.541385783076	1.030564737297827	12.857525037584207	16.099326329759204	10.69632417613421	2.0216182918866474
12289	41024.60103157786	66.6436	5861.469075625807	1.4343248810293356	13.99806106703645	18.09741692043722	5.6825	4.1641
12290	54240.617906714244	71.54829670270705	6983.399634345074	1.0025835215404415	15.53415836033594	22.13624026477275	10.69632417613421	4.134406573856342
12291	16513.001296196016	40.624959979592326	2903.450408404333	1.0427977694826407	11.374743132100658	16.485662088067105	5.455	4.028829994191111
12292	43194.22396937163	57.031075035520935	5563.826119662412	1.0417396694717356	15.526805849206687	23.782977464112662	8.075662088067105	6.321984044162941
12293	36734.37042760056	51.32309617977603	4867.406936615242	1.0704952311930154	15.094020658624185	17.789077931691825	10.46882417613421	2.7787425998965403
12294	28898.467422611626	45.814	4078.885956334427	1.075002062709802	14.169784461726806	16.485662088067105	13.089486264201314	1.3547322709862117
12295	54326.6	33.60310155527739	4789.618682115283	1.0138345290236235	22.68515266455272	23.782977464112662	22.13624026477275	0.7762793603235976
12296	41295.93810820292	63.04847975962624	5719.998432433889	1.0180506319900493	14.43914315571981	18.604414766812226	13.397825252946706	2.0826358055462078
12297	99972.22393596248	60.999193706246814	8754.002290792561	1.0176699929297295	22.84034676141518	26.1486	18.35091584362472	2.5835073585936903
12298	23926.340207992103	23.791155482061043	2674.550709055955	1.024081067194046	17.891857594606957	18.788123227030834	16.79003263635282	0.8285660220991636
12299	32808.147488985654	61.83505249884152	5049.090478993796	1.1294899686143043	12.995666298902929	17.09837162509821	10.69632417613421	2.3484749689479094
12300	34594.06282807543	33.60310155527739	3822.0415071991656	1.0138345290236235	18.102400386240884	18.604414766812226	17.789077931691825	0.35860565238669995
12301	30118.714571327706	54.02213771865252	4521.775862878321	1.0041622595179436	13.321630918767273	17.09837162509821	10.46882417613421	2.1317285082030466
12302	64874.799641138605	160.54245294309686	11440.312665737443	0	11.341438217057116	16.79003263635282	5.455	3.40004
12303	2478.329295645634	23.791155482061043	860.7800737408861	1.024081067194046	5.758333333333334	5.91	5.6825	0.10724452847995973
12304	39210.22862628022	69.88893006511296	5868.252807862338	1.002780636135943	13.363510370155154	17.789077931691825	5.6825	3.9148345471610426
12305	11150.652999201073	51.66203288643362	2690.5485201000693	1.0102999389507654	8.288758159088204	16.79003263635282	5.455	4.90821
12306	32602.238994977157	35.22334712622091	3798.7783723994394	1.0093937525160042	17.16459124430808	17.913708460218608	16.79003263635282	0.5297058632739198
12307	26227.451911499727	33.60310155527739	3327.918361963791	1.0138345290236235	15.762076504799245	16.79003263635282	14.396870548285714	1.0056869222135583
12308	37287.2	99.52771395398841	6828.997407727516	1.1014498875278305	10.920261810735774	13.397825252946706	7.848162088067105	2.042762419609472
12309	62884.04784942056	82.59963703541011	8079.123486477351	1.098867675779129	15.56704708244017	18.788123227030834	13.397825252946706	2.1121466236808777
12310	11532.21963819054	23.791155482061043	1856.8172077980385	1.024081067194046	12.421491560675875	13.397825252946706	10.46882417613421	1.380744349011211
12311	28457	26.874805239524235	3100.072535311586	1.0310378956755901	18.35890022423834	22.13624026477275	13.397825252946706	3.664323086141813
12312	180749.34201023635	156.20304088477806	18835.97201946805	1.010384108769881	19.19193146214293	23.074460652956084	17.09837162509821	1.9587147445400979
12313	28916.391739893144	132.657	6942.918239807692	0	8.329751479456883	10.69632417613421	5.455	1.860650346685387
12314	24376.068177081634	74.0678	4763.228392760706	1.0612783046663365	10.23510365958059	13.397825252946706	5.6825	3.004790796015419
12315	13050.688749156434	26.59802799119379	2088.557168808581	1.1449018065144916	12.497324894009205	13.397825252946706	10.69632417613421	1.2734998205312509
12316	21220.324140290435	54.06012423756114	3796.8151907824827	1.0048683520620254	11.177959986994866	13.706164241692097	7.848162088067105	2.1639279006770233
12317	8139.414334672755	23.64	1554.981571517494	1	10.468824176134211	13.089486264201314	7.848162088067105	2.139761634673706
12318	32818.148784828656	88.27477911737304	6033.652466970646	1.0063604238828763	10.8784	18.47978423828544	5.6825	3.906889105667917
12319	18388.240013131064	42.185383501027964	3122.166177358375	1.0362076984339823	11.779155220167763	13.089486264201314	10.46882417613421	1.3103310440335525
12320	7245.0725530612835	40.62685541621737	1923.2374437300532	1.0161281106186577	7.534246566050329	10.46882417613421	5.6825	1.9346846493221954
12321	85420.21982072992	73.84129655069282	8902.970435793044	1.0172329702681502	19.189150505838107	21.08994421227277	17.789077931691825	1.0470215437118147
12322	72114.2	79.26156144614149	8475.133223351435	1.2725620121256231	17.01782454507011	18.788123227030834	13.397825252946706	1.5705744204155663
12323	50100.62687274981	68.29724274314552	6557.345962465353	1.041697383656429	15.280763638072122	18.09741692043722	10.46882417613421	2.5918612645624695
12324	42825.79607006473	33.60310155527739	4252.53	1.0138345290236235	20.141328081402147	22.235668406835455	17.09837162509821	2.201947468147674
12325	53029.63069139063	66.36260701632446	6650.065955500128	1.0826274957858435	15.948602930029876	20.15172382408943	10.46882417613421	3.145611279090633
12326	23389.317924754676	33.60310155527739	3142.703381511217	1.0138345290236235	14.884839633518046	18.16720738340611	13.089486264201314	2.3243955152718843
12327	53442.25130952619	87.90037748883873	7683.209485855784	1.4461978672157705	13.91143932959511	18.35091584362472	10.46882417613421	2.145461956704282
12328	10856.31240865529	15.48264835226842	1453.3450079685124	1	14.939759450277066	16.79003263635282	13.089486264201314	1.8502731860757526
12329	25775.86137259768	63.23441474249377	4525.726212069918	1.0902697506454453	11.390817811229747	14.168792351611888	10.69632417613421	1.388987270191071
12330	7081.770958587822	35.22334712622091	1770.4806379504798	1.0093937525160042	7.999828754733772	10.46882417613421	5.455	2.047587399539647
12331	112869.82934895357	121.44192886267035	13124.36181140822	1.0542501895674494	17.20004842457827	19.542635154995562	13.397825252946706	2.1564782227120585
12332	16847.39634825502	47.70271510802049	3177.9193974140308	1.0132873640527391	10.602783923320558	13.397825252946706	8.075662088067105	1.8864312359761186
12333	56329.89264533089	100.24380838043521	8423.705451143704	1.5262696925736956	13.374136351760225	18.788123227030834	10.46882417613421	2.9721119338785846
12334	58163.94934407881	86.75559547078157	7963.0716475064255	1.0233446423944534	14.608420448481684	17.789077931691825	13.089486264201314	1.8480335423271368
12335	37800.87710009918	45.89494437686796	4669.1550338651405	1.0826194514389118	16.191742114336044	18.788123227030834	13.089486264201314	2.0452187210679598
12336	55109.04165544294	107.05621034419786	8610.38	1.2717243065862427	12.800606878479325	18.19722448242333	5.6825	4.607225014562003
12337	5769.741048046813	10	851.497	1	13.551994747319402	13.706164241692097	13.397825252946706	0.15416949437269523
12338	87665.60281199608	80.40419081808577	9411.500866159882	1.03864	18.629462836731534	21.08994421227277	16.485662088067105	1.600616986464883
12339	349576.3251736232	216.43915449844096	30834.992895597898	1	22.674000695069388	25.958058337624536	17.605369471473217	1.732396271700422
12340	46595.2	78.83441459520282	6794.126154560385	1.0198654172158497	13.71632892868612	16.79003263635282	10.69632417613421	2.1502349293124174
12341	7350.774979333494	63.780111491061234	2427.247895720296	1.0240038870267878	6.05688	8.303162088067104	5.455	0.9250681847896779
12342	56481.78978851868	58.436488600873346	6440.2275577563605	1	17.540308717971993	18.09741692043722	16.485662088067105	0.6217759457017735
12343	50061.10327988336	82.73277985520342	7214.295859821316	1.0837025138472842	13.878306144523236	17.09837162509821	10.46882417613421	2.115649667806851
12344	37783.665668070535	65.45760808755642	5574.899499510271	1.0805269615331887	13.554922621076722	16.407665318504595	10.69632417613421	1.6927642931232563
12345	27362.361734232836	104.10493177293921	5982.977560008204	1.0268024517509666	9.146737208954306	15.79098734101381	5.6825	3.2719131970650466
12346	272385.2487621799	283.17385742507497	31133.167097559523	1.0023717637025784	17.49807514979944	23.074460652956084	13.397825252946706	3.172317754270069
12347	111879.91497123212	110.64680111654961	12472.411389230896	1.027648289322996	17.94038241359374	23.074460652956084	14.396870548285714	1.9993707282481623
12348	11482.239500338508	23.791155482061043	1852.7891562383625	1.024081067194046	12.394545231094076	13.397825252946706	10.69632417613421	1.207403356139912
12349	14115.379554909276	28.767926944244138	2258.9441619903323	1.088443996938709	12.497324894009209	13.397825252946706	10.69632417613421	1.2734998205312509
12350	21235.50422302292	42.27172295134366	3358.6225191237572	1.0924990382930115	12.645365236557234	15.79098734101381	10.69632417613421	2.1247739062509967
12351	35556.09541794641	82.39258455791841	6067.447493170056	1.2431310575183896	11.720281208192024	18.788123227030834	5.6825	4.8853211915202985
12352	22749.281385207505	34.462209232170466	3138.776054138818	1.0687755328563426	14.495638422632986	17.789077931691825	13.397825252946706	1.9014681871148695
12353	19185.970148503984	35.344359767464596	2919.1531061328064	1.029164960177872	13.144887884226737	18.09741692043722	10.69632417613421	3.021652762114842
12354	22503.886830700078	33.292561210348154	3068.366998091131	1.0325012714079342	14.668314999281392	18.788123227030834	13.089486264201314	2.3819009424842643
12355	13999.635704040144	29.00719060225255	2258.9994942161156	1.026482024564996	12.394545231094076	13.397825252946706	10.69632417613421	1.207403356139912
12356	7683.827210236515	36.797626282139454	1884.966469708277	1.1412037566305848	8.152746835253453	13.397825252946706	5.455	3.1975282281865813
12357	7245.689066479352	29.29215928847532	1633.1289301463073	1.0365662563674671	8.873382784089474	10.46882417613421	8.075662088067105	1.1281474273005379
12358	138064.30894231392	38.12314257770469	8132.798090710308	1.0199319975371361	33.95247426590313	36.35175275462345	30.830049833011216	2.047175900173176
12359	29912.825505090746	76.29267947867032	5355.19	1.1332164977435546	11.171522084833766	15.79098734101381	5.455	4.028253005895826
12360	20158.204075717105	26.874805239524235	2609.176832124892	1.0310378956755901	15.451773009421084	18.09741692043722	10.46882417613421	3.5257247519114334
12361	200700	63.58468707604233	12663.517812512353	1.049800924023008	31.697277276575594	40.94929022050056	18.264709435577934	8.982887919005039
12362	19702.204442603073	19.47882953362445	2196.057823288272	1	17.943247426064524	18.09741692043722	17.789077931691825	0.154169
12363	23145.454004898394	30.96529670453684	3001.065034351433	1	15.424826679839285	18.47978423828544	13.397825252946706	2.1983474306040605
12364	32130.91317733153	52.716655810533155	4613.604822489683	1.0114911494918937	13.92876694627366	22.46537198386222	8.075662088067105	6.153001144769339
12365	22392.20203541629	55.34203409285264	3946.2163603532103	1.1543220887025325	11.34869454213709	17.23120846021861	5.6825	3.7074541410563184
12366	17646.26528770131	26.080147052785406	2404.840913309374	1.0160542400764152	14.675619655370674	17.23120846021861	13.397825252946706	1.80707
12367	17539.94210934556	26.080147052785406	2397.59	1.0160542400764152	14.63134071033054	17.09837162509821	13.397825252946706	1.7444542892290702
12368	37957.11607326635	35.22334712622091	4098.895510416673	1.0093937525160042	18.520655614081672	19.542635154995562	17.23120846021861	0.9624023878864872
12369	25072.426126537077	75.87205191359527	4889.270067226072	1.194795106495887	10.256101946424865	18.09741692043722	5.455	4.513826361403227
12370	35389.033159429964	56.49997127600789	5012.6039775490635	1.1356667335728208	14.12001958181169	18.35091584362472	10.46882417613421	3.4489586519382116
12371	142619.22187887627	112.9217573498729	14225.999118670816	1.014909681193936	20.050503404249007	23.874113754878515	17.476501076812497	2.5094471095956465
12372	11154.265429351737	26.874805239524235	1940.8773070604707	1.0310378956755901	11.494044872156579	13.089486264201314	10.69632417613421	1.1281474273005379
12373	83415.8	132.13194012047202	11768.822408044893	1	14.175726617676462	19.542635154995562	5.6825	4.573475696774817
12374	25443.1	48.98983875254841	3957.7035190443926	1.054374311268798	12.857525037584207	16.099326329759204	10.69632417613421	2.0216182918866474
12375	27287.421054647108	26.874805239524235	3035.6999323645373	1.0310378956755901	17.977680049156017	18.788123227030834	16.794001076812496	0.8558074184466055
12376	61292.87160686476	87.71784361417232	8219.66	1.0000111828575176	14.91372307512012	19.289136231808058	10.46882417613421	3.2336869823129852
12377	150599.93031439753	205.86462903531242	19738.22905397174	1.0738151403669483	15.259720606403006	18.788123227030834	13.089486264201314	2.1272000910585644
12378	39811.00159564822	78.18626331661699	6254.199246915126	1.653685772348075	12.730966834894147	18.09741692043722	8.075662088067105	2.7960544068178628
12379	44893.73754781687	68.6083	6221.373831474789	1.019076975242503	14.432097721147459	18.604414766812226	13.397825252946706	1.9012429547169445
12380	77454.35342199432	66.27827698424274	8031.810499363989	1.0000000000000002	19.286897624919728	22.13624026477275	16.606324176134212	1.843084405416081
12381	16569.328893624883	54.414478063969355	3366.0039804870157	1.2835874014402597	9.845103564748324	16.922869471473216	5.6825	4.135876253154664
12382	27889.699926269037	63.73964924677434	4726.413209765513	1.1642796685354917	11.80163421541076	17.789077931691825	5.6825	4.569771831786237
12383	22210.411421773035	23.64	2568.6620525186026	1	17.293369830410715	17.789077931691825	16.485662088067105	0.5760387992547795
12384	84364.34318324347	79.17765773673565	9161.9	1.009028788855516	18.41633487624447	21.699032881366634	17.476501076812497	1.5126891414152743
12385	113851.50188107579	114.02580825810185	12772.499480917577	1.1096725868770096	17.827599374918382	20.918062926585016	13.706164241692097	1.7071524250658665
12386	46732.150040508626	53.89069376483721	5625.611028836962	1.0832194561464241	16.61407082749197	19.542635154995562	10.46882417613421	3.2010322151038295
12387	77721.75610439073	68.20738154387146	8161.912284753649	1.0740957129816715	19.044986859163874	23.074460652956084	14.396870548285714	2.6758962448495858
12388	10145.436310390336	23.791155482061043	1741.5985885247012	1.024081067194046	11.650717194235304	13.706164241692097	7.848162088067105	2.6917574475398665
12389	43841.27518618106	39.31268061717756	4653.855022165931	1.0175964053928375	18.840842689498775	23.144860277147938	13.397825252946706	4.059898474313695
12390	41815.52100608187	52.528645413500854	5253.778863075645	1.007617051493541	15.918264584742115	19.41800462646878	13.397825252946706	2.7072922009872737
12391	45253.39027269963	62.68277028678577	5970.415877169974	1.0464313445552034	15.15920873979389	23.144860277147938	10.69632417613421	4.740593651645139
12392	21416.261231904886	106.99151947233888	5366.009503611201	1.0343955687742983	7.982192807333731	10.69632417613421	5.6825	1.9902415485585156
12393	33276.61749388185	52.098389256780784	4667.525157911493	1.04719	14.258784417038532	17.239414766812224	13.089486264201314	1.5448014448837348
12394	53624.32947142832	107.88337408937602	8526.35	1.2148889953827526	12.578496714578595	21.52715159567888	5.6825	4.757457747912364
12395	2434.6649934771463	15.195081441045323	681.83	1	7.1415610522282895	8.828122104456579	5.455	1.6865610522282894
12396	19708.44836473668	52.653433783167564	3611.1414342991125	1.0248218884249551	10.91535666675537	16.407665318504595	5.6825	3.978590922615679
12397	52956.8	36.55955757390945	4932.49	1.0645493612621237	21.472632760539533	23.683549322049956	18.980797243062668	1.6697024889344618
12398	62662.16550845365	117.98694040134063	9638.836228750948	1.0528132609783079	13.002018920405238	21.08994421227277	8.075662088067105	3.1750420980076024
12399	28164.8	68.76396479183379	4933.315176946801	1.101510894785487	11.418211538823243	13.089486264201314	8.075662088067105	1.8696957053068184
12400	36299.530698695184	49.391440970289835	4746.585251599079	1.0995715278740918	15.29500842167165	17.480738942946434	13.089486264201314	1.7393092043543161
12401	32819.32764646247	45.55351683783099	4334.417362926759	1.0141301635548954	15.143593659057167	17.480738942946434	13.089486264201314	2.06383
12402	11967.940169110296	33.60310155527739	2248.041472393515	1.0138345290236235	10.647437172382674	15.79098734101381	5.455	4.219790755693247
12403	7680.656911185334	20	1389.37	1	11.056285604162342	16.79003263635282	5.6825	4.541769074502562
12404	34688.524774954814	34.84756662953671	3897.481621132084	1.1615855543178903	17.8005	23.61109617842491	14.088531559540321	3.621018512613101
12405	24428.148590832283	29.00719060225255	2984.029023282734	1.026482024564996	16.372594502421325	19.542635154995562	13.089486264201314	2.635699889451577
12406	51453	52.99340746091357	5853.574858736861	1.0059622454803714	17.580023972105487	22.90257936726833	13.706164241692097	3.3582899807990074
12407	14014.909743226614	43.743856931259494	2775.6111335497058	1.1703064428369172	10.098611850791261	18.788123227030834	5.455	5.129702488049805
12408	14892.596904905711	53.80964139962719	3173.3662480472403	1.0473257744543267	9.385993132100657	13.089486264201314	5.91	2.3175176208867914
12409	49821.546917448606	53.289641877634665	5776.103103441717	1.0711381290584412	17.250920222584742	18.604414766812226	14.396870548285714	1.5477815629778304
12410	86105.37225517526	58.008620204453024	7922.574359177438	1.0179765952316595	21.73671545422141	23.874113754878515	20.283770968367723	1.3322210956081255
12411	55331.6	77.65034571472768	7347.900597071147	1.270990142452023	15.060521503253986	18.09741692043722	10.46882417613421	2.6616783737284226
12412	115273.6661099627	88.66965760463233	11333.329109805838	1.0317668069069728	20.34241924735521	23.683549322049956	17.480738942946434	2.0664451710551504
12413	24827.50469107466	85.81779766276104	5174.401818485563	1.0122826427933984	9.596280135175563	16.099326329759204	5.455	3.4337106552163914
12414	18433.46398074424	29.00719060225255	2592.1566515517097	1.026482024564996	14.222492278550874	16.099326329759204	10.46882417613421	2.6542441695424626
12415	88969.72885504675	132.60073849332744	12175.842927375956	1.1059453007390871	14.614138731209934	18.16720738340611	8.075662088067105	3.312453513988295
12416	35265.89490185463	37.3129	4066.414819817132	1.0522522297962662	17.34495690404775	18.09741692043722	15.39591584362472	1.1322981823420273
12417	46393.19334266852	56.376273234619774	5732.977630066275	1.0297789443545005	16.18467621410628	18.47978423828544	13.089486264201314	2.4106267752367416
12418	46713.98756244608	72.06592932943319	6504.192677433237	1.2329755290622857	14.364269288800012	18.35091584362472	10.46882417613421	2.798252883895011
12419	27283.405537573482	26.874805239524235	3035.4765628974696	1.0310378956755901	17.976357235669454	18.35091584362472	17.789077931691825	0.2648529316369599
12420	140482.83836657164	173.65684735309242	17509.04765858801	1.0314304262622758	16.046885142569845	20.15172382408943	10.46882417613421	3.2389913849854883
12421	106499.86044074067	113.18246991394088	12307.477057483859	1.8171697481496436	17.306529996898245	19.542635154995562	14.088531559540321	1.5605582032208731
12422	39807.65647199462	78.67470760690526	6273.440830775582	1.6711855270312963	12.69085261048783	17.605369471473217	8.075662088067105	3.582644225136246
12423	42296.70919827208	48.4726	5075.819920335342	1.0296402149132993	16.665961307578335	17.605369471473217	15.79098734101381	0.8761594176053006
12424	81477.98005211253	41.99893388729362	6557.588976454673	1.0854488929636015	24.849980791618073	31.37831508153215	20.965313683745983	4.119939126072795
12425	33531.687134188076	41.44911638364708	4179.1722642960385	1.063952952411679	16.047047124934117	18.788123227030834	10.69632417613421	3.149499405170134
12426	20224.517379092787	65.02031479838179	4065.074874905433	1.356615729260633	9.950378776018622	18.788123227030834	5.6825	5.313379174958191
12427	54451.04238295508	49.762097412631405	5835.221814971725	1.0124100689151239	18.662886899431065	21.52715159567888	15.480711859551649	2.4786634315823735
12428	25493.837657497006	54.38485956729148	4174.0874702033625	1.0001955079290346	12.215286737273354	15.480711859551649	10.46882417613421	2.310871406259935
12429	5547.37	34.84756662953671	1558.5995492495263	0	7.118397252840262	8.303162088067104	5.455	1.2700449587148148
12430	35424.81237369562	84.50752711716697	6133.472297608163	1.1207182978301906	11.551307531790773	18.422927771589453	5.6825	3.6705499239374233
12431	80802.1	129.8821148334068	11483.941880251488	1.0913048540423516	14.072192455184387	21.173783314768354	8.075662088067105	4.071178843803785
12432	26394.675814579736	73.42767639022028	4935.066290885902	1.001937022504331	10.696786733473271	18.788123227030834	8.075662088067105	4.150483740476326
12433	38382.492737267305	44.91880675173819	4654.634944834033	1	16.49216026269312	18.604414766812226	13.089486264201314	2.1048662128873046
12434	14476.916572496297	45.19106449638561	2867.2743760550634	1.0323458549729645	10.098033654117433	10.69632417613421	8.303162088067104	1.0362695818199628
12435	9523.232250764928	26.874805239524235	1793.3695140315049	1.0310378956755901	10.620490842800876	13.089486264201314	8.075662088067105	2.047587399539647
12436	104320.83725058236	98.23422837413158	11348.066785680772	1.2379175371418176	18.385657966380066	23.782977464112662	16.48169364760743	2.1417221037346748
12437	34990.55998043038	56.03325330539617	4963.674538793803	1.321772817887996	14.098651999425112	18.09741692043722	10.69632417613421	3.3080163665855027
12438	98284.7	78.21475369542902	9828.614420136615	1.0774814356864995	19.999712264010405	23.074460652956084	16.606324176134212	2.1760171644383806
12439	46162.11732302947	62.244571636168466	6008.949213824569	1.0178467172880814	15.364455807623065	18.16720738340611	8.075662088067105	3.9232062593520127
12440	27704.6	52.452699664267556	4273.315141242845	1.2373108565230304	12.966334096652009	16.099326329759204	8.075662088067105	2.682454870293864
12441	26322.345914694564	63.04847975962624	4566.721611063781	1.0180506319900493	11.527896007903573	17.789077931691825	5.6825	5.194040441617179
12442	23441.31648561484	54.69164841408549	4013.8065547245096	1.0938329682817098	11.680341922817826	18.604414766812226	5.6825	4.411844685175471
12443	8312.040882375724	33.60310155527739	1873.4773613688187	1.0138345290236235	8.873382784089474	13.089486264201314	5.455	3.1673978658847015
12444	4627.864802100505	29.00719060225255	1298.8173991159128	1.026482024564996	7.12627	8.075662088067105	5.455	1.1854137022619733
12445	15364.469052369275	52.86064698809503	3194.699013889565	1.118033988749895	9.618727138656448	13.397825252946706	7.848162088067105	2.160546136127718
12446	28942.63686896513	86.82206231285207	5619.388115739388	1.1960551677295852	10.300992304802536	13.397825252946706	5.455	3.1683357189681307
12447	20046.893643408952	82.09944976295574	4547.771109145455	1.0462636901367233	8.81614	13.089486264201314	5.6825	3.4086720263876393
12448	64078.579546303255	45.935248027639986	6081.831769203229	1.0195540706811388	21.07213154786032	23.683549322049956	19.10542777158945	1.9238054886140001
12449	127105.88346968102	137.97827038379285	14845.44112970544	1.3491478205253147	17.123894448019414	23.782977464112662	13.397825252946706	3.256996111885777
12450	5391.05	19.47882953362445	1148.7432100578515	1	9.385993132100658	10.69632417613421	8.075662088067105	1.3103310440335525
12451	24918.6	37.74848549657513	3438.0860947838382	1.1706927269033083	14.495638422632986	17.789077931691825	13.089486264201314	1.913927305986352
12452	48263.81903864412	88.77498030064339	7337.7188307388415	1.0309561283043576	13.154992757819912	18.09741692043722	8.303162088067104	3.689105713640628
12453	39823.06813689881	44.41378985884075	4714.4518783533695	1.0145897728981725	16.89403950425216	18.35091584362472	13.397825252946706	2.026416314505632
12454	3585.4930142587987	35.344359767464596	1261.9421079661408	1.029164960177872	5.682500000000001	5.91	5.455	0.1608667927199396
12455	18197.60715057813	26.080147052785406	2442.1205185748095	1.0160542400764152	14.903119655370674	17.913708460218608	13.397825252946706	2.128807759272278
12456	38067.81293673644	36.19983845215356	4161.378427771208	1.0921803187571086	18.295770787241363	21.699032881366634	13.397825252946706	3.049104310385867
12457	18810.677499791676	26.958777123700187	2524.3946146554395	1.019994217239592	14.903119655370674	17.913708460218608	13.397825252946706	2.128807759272278
12458	30572.700917606442	53.9647	4553.3	1.0095392412340345	13.42879871651635	16.099326329759204	10.46882417613421	1.813532835804694
12459	10690.376833889923	39.098667496476146	2291.8300920866886	1.303288916549205	9.329118132100657	13.089486264201314	5.455	2.8543635109930983
12460	29178.268034000568	29.29215928847532	3277.256098486691	1.0365662563674671	17.806522991885775	23.2317	13.397825252946706	4.078501941343128
12461	8549.28	28.64463533699295	1754.2493198759257	1.1159639219321806	9.746936813445174	13.089486264201314	8.075662088067105	2.363539383081036
12462	10676.980726871148	35.22334712622091	2173.9245787753243	1.0093937525160042	9.822770146778508	10.69632417613421	8.075662088067105	1.235391955780498
12463	29394.06899584675	58.26178057399899	4639.024468974921	1.0180538594314483	12.672521644336971	13.397825252946706	10.69632417613421	0.9952889269603229
12464	127428	174.66500941945338	16723.986440787394	1.34642	15.238914302870661	19.542635154995562	10.46882417613421	3.1562902145198555
12465	10029.182599637194	33.60310155527739	2057.9147667814327	1.0138345290236235	9.746936813445174	13.089486264201314	5.455	3.188243759281366
12466	39766.692735082186	59.656026065094736	5459.99	1.1324372749788016	14.566581416017168	20.4809	8.075662088067105	4.560114405116148
12467	82224.9	93.8608	9848.019240842357	1.0245443430863534	16.69877313671098	20.4809	13.089486264201314	2.376073663891648
12468	8034.395900987212	58.81262791099524	2436.782902035456	1.0276792476681553	6.594264835226842	10.69632417613421	5.455	2.0535515477049384
12469	309101.23726152023	154.41863462509983	24490.923276462152	1.011258062533713	25.24210571992544	27.801710367312747	19.798355543178904	2.3940257277038426
12470	64404.47329257583	104.27117001657379	9186.39	1.0003419602145494	14.021709225713513	17.789077931691825	8.075662088067105	3.0815505847773363
12471	23580.600713413813	81.63516233502482	4918.367710117229	1.0047406193152733	9.588791283298244	15.79098734101381	5.455	4.556363662568187
12472	33308.03908840253	29.00719060225255	3484.434452231293	1.026482024564996	19.118189505372033	21.08994421227277	17.913708460218608	1.4056196835477022
12473	62845.262646737574	60.38007988881883	6905.387375459732	1.007341109613029	18.201806569194417	18.788123227030834	17.605369471473217	0.4917870878422682
12474	4174.98	20	1024.3471252656982	1	8.151495421400439	10.69632417613421	5.6825	2.0475873995396476
12475	18720.523247170022	41.44911638364708	3122.6374360499985	1.063952952411679	11.99019971454046	15.79098734101381	8.075662088067105	2.890722875678682
12476	105679.52259038038	63.502144845666436	9183.210733220067	1.0000000000000002	23.01581128005415	23.874113754878515	21.699032881366634	0.9730792933013216
12477	4514.939851633127	16.716004307249985	973.8614027499627	1	9.272243132100657	13.089486264201314	5.455	3.817243132100657
12478	12654.407576353125	29.29215928847532	2158.2489320458108	1.0365662563674671	11.726550527568639	16.407665318504595	8.075662088067105	3.4786581904902745
12479	81587.81100651211	112.44370311977092	10737.05412887827	1.0942759084549705	15.197429393053794	23.683549322049956	5.6825	6.759652942544156
12480	116191.03370580153	109.53315357607033	12646.316175252798	1.0245406499226013	18.375475054652252	20.918062926585016	16.485662088067105	1.2579407211524414
12481	45702.52446426008	52.11776280693561	5471.015049547379	1	16.70714631576131	21.08994421227277	13.861031559540322	2.9722468719090465
12482	30731.291814342716	61.76614300035435	4883.942942423463	1.0100232717470559	12.584623602950419	21.52715159567888	8.075662088067105	5.24621
12483	48428.66827384901	197.76	10970.5	2.0309780208150796	8.828901556974632	13.089486264201314	5.455	2.2017346178230723
12484	30804.133275236196	68.57390145584468	5152.154267875292	1.0344668478210768	11.957768216416227	13.397825252946706	10.46882417613421	1.3433633639253975
12485	6062.445280177822	20	1234.3657012408198	1	9.822770146778508	13.089486264201314	5.6825	3.0863337323507776
12486	7832.57	38.9577	1958.183611321105	1	7.999828754733772	10.46882417613421	5.455	2.047587399539647
12487	8756.99	36.095600909534355	1993.0100828983543	1.0510397675063643	8.787702610083882	12.861986264201315	5.6825	3.08894
12488	39853.072288338146	47.70271510802049	4887.731997355772	1.0132873640527391	16.307388502437686	18.177635154995563	13.089486264201314	1.9531929561698018
12489	20525.119916096555	38.69268664747901	3159.091657771455	1	12.994317442866322	18.177635154995563	10.46882417613421	3.148036154745449
12490	26501.29609858745	53.437887123104844	4218.549295562585	1.1504898022453087	12.564175142608232	16.48169364760743	8.075662088067105	3.8024081963413896
12491	56671.20384460227	50.46509922030628	5994.896877478092	1.1455400322482823	18.906481630236975	23.074460652956084	15.78159069323732	2.6641652697327713
12492	8471.69	26.958777123700187	1694.1042096689132	1.019994217239592	10.001383143026972	13.397825252946706	8.303162088067104	2.40165
12493	47065.13590837413	37.545589729043925	4712.312200710197	1.0190679710503636	19.975389534369516	21.08994421227277	18.788123227030834	0.8795745638527015
12494	39705.74304816725	86.92367953451298	6585.680341070958	1.261191882872236	12.058205376457835	16.79003263635282	5.455	3.8061778451637487
12495	12724.742619774253	38.8371	2492.027369513612	1.0168139235553144	10.21236185079126	18.788123227030834	5.6825	5.306586049168542
12496	52365.105511525515	44.41378985884075	5406.109526804842	1.0145897728981725	19.37256552124452	20.4809	18.35091584362472	0.8240080187008005
12497	31211.608455092726	28.767926944244138	3359.056359483613	1.088443996938709	18.58355747260572	20.4809	17.480738942946434	1.3474848692893657
12498	68163.50574616557	131.42386299983636	10610.064049303779	1.0459659097084009	12.848839635541761	20.4809	7.848162088067105	4.0537365005781165
12499	53243.53490948598	74.8718	7077.787994032402	1.057839431652611	15.045247174506489	18.788123227030834	10.46882417613421	3.056944345037908
12500	27874.61676022355	33.60310155527739	3430.828955721343	1.0138345290236235	16.249493705443452	17.789077931691825	14.169370548285713	1.5263697973170771
12501	61392.15100918835	79.19974687269078	7816.696571560242	1.023445949802648	15.707952956125618	18.788123227030834	13.397825252946706	2.667505702585513
12502	40408.69197475987	63.95958848627231	5698.954094795446	1.0633823164562908	14.181090530861793	18.09741692043722	8.303162088067104	3.1422434279556453
12503	18353.69433697996	33.43200861449997	2776.821187310923	1	13.219212256698242	16.099326329759204	10.46882417613421	2.300472451525398
12504	76028.50167272823	142.99961126538201	11688.548313978617	1.1150647377325345	13.009058033631757	17.789077931691825	5.455	3.421203105961965
12505	54056.14017433942	60.70294189396125	6421.438353390261	1.0271225362768401	16.8361	18.543589859656556	13.089486264201314	1.9690036031353353
12506	12942.974524601972	30	2208.9333267101406	1	11.718755263544782	17.09837162509821	5.6825	4.160567604365394
12507	30718.531215263047	60.6147	4837.2011305536425	1.0030511546788754	12.700952631980861	16.407665318504595	10.69632417613421	2.6239502608818452
12508	37237.14298086737	93.74729547395742	6623.270341501915	1.2921460921866175	11.244337332129298	17.789077931691825	5.455	4.510205751608564
12509	15175.49747843771	64.5128	3507.514148396299	1.10375	8.653135432326755	16.099326329759204	5.6825	3.747223454381529
12510	41787.9	55.97162561432645	5421.431137753067	1.1674540852402402	15.415803181261634	18.09741692043722	10.69632417613421	2.9194632413002046
12511	19855.10502454587	40.14859888129026	3165.018283658157	1.0376275818496599	12.546597362209964	18.09741692043722	10.69632417613421	3.204767166165546
12512	16563.35920623833	34.89554699385009	2695.0333724420725	1.0437765614452301	12.291765568178946	13.089486264201314	10.69632417613421	1.1281474273005379
12513	12266.567156451862	43.94204609670514	2602.594993985761	1.0365523803596952	9.426412626473354	13.706164241692097	5.455	3.041362400041737
12514	10531.542266906612	57.44895722872496	2757.3506253142077	1.198643212475638	7.638885073389254	13.089486264201314	5.455	3.0252052769146123
12515	24465.93702527491	64.13571371518748	4440.540391465992	1.316006380123884	11.01935119081206	13.089486264201314	8.075662088067105	1.7198835656368108
12516	15366.010490031547	41.82657503705505	2841.92	1.0461345883316067	10.813828417693255	16.099326329759204	5.455	4.172349914977429
12517	10943.62986608969	41.530147649133795	2389.8319752475654	1.1272174337292669	9.158493132100658	12.861986264201315	5.455	2.777843482314545
12518	133554.29730332788	176.25056570970222	17198.838766244462	1.0492111536246658	15.530617981657004	21.85628331476835	10.46882417613421	3.5404040169033153
12519	6873.3067716332735	42.09378144074689	1906.7632232154829	1.0092045789043593	7.2093972528402634	10.46882417613421	5.6825	1.8483809290918802
12520	25525.159613351392	26.080147052785406	2892.3056314463815	1.0160542400764152	17.650388904845297	19.542635154995562	16.485662088067105	1.3498727044755037
12521	45857.483436498565	95.69707200127552	7426.075596624942	1.0208851900469045	12.350394993915824	18.604414766812226	5.6825	4.797741396111954
12522	116026.39944640556	180.64903885198453	16229.351532459625	1.3031181007827648	14.298340782667278	18.788123227030834	8.075662088067105	3.014780198554977
12523	47039.84060747149	80.61169255651413	6902.984094170527	1.0416915900794177	13.628842241486828	18.788123227030834	10.46882417613421	2.7601262614591207
12524	47107.8	70.67266178257921	6468.106994048677	1.0779282430451718	14.566186904309607	17.09837162509821	13.089486264201314	1.5745312012313541
12525	78400.75046630054	177.2528975472244	13214.834046887338	1.0097110848856448	11.865567163102938	17.23120846021861	8.075662088067105	2.918236943278624
12526	33145.259616060524	33.292561210348154	3723.8248690757064	1.0325012714079342	17.801728481547812	18.09741692043722	17.09837162509821	0.412951
12527	28256.65624034463	38.9577	3719.3045585783198	1	15.19459124430808	17.789077931691825	10.69632417613421	3.193229688257665
12528	82869.40151644472	100.5548645882231	10233.014180378374	1.0112756368945424	16.19647936682143	18.788123227030834	13.089486264201314	2.2898464171323045
12529	67470.37257730386	121.29943703914464	10141.235752324235	1.0449258446324534	13.30614418698245	17.09837162509821	10.46882417613421	1.919173877362889
12530	84624.24376378076	52.716655810533155	7487.32	1.0114911494918937	22.60468908574081	26.1486	18.35091584362472	2.839976256830935
12531	86969.22691166463	107.59236368599471	10843.724147800112	1.043641686217187	16.040472023499095	25.058977093639406	10.46882417613421	4.449390871950042
12532	20353.87778225661	33.44100215304559	2924.6113097438974	1.0371048662198723	13.919031027777134	16.099326329759204	13.089486264201314	1.265072339148418
12533	40425.33481232108	56.77252851955564	5370.328639523546	1.074003663487918	15.055069261425166	17.913708460218608	13.089486264201314	2.162941609553961
12534	67020.17165898072	83.41971949125698	8381.89	1.020702533593503	15.991657104786194	18.788123227030834	10.46882417613421	2.7683814061351515
12535	61100.99977909205	55.8986	6551.331041954449	1.1235789314780997	18.653003302017197	21.699032881366634	13.397825252946706	2.916613797438556
12536	38288.24046049658	38.9577	4329.463301274157	1	17.687291840181846	20.4809	15.48264835226842	2.0825687736731813
12537	40634.45822381773	61.379510522622674	5598.3994085616505	1.0184020626370776	14.516455600390115	17.09837162509821	10.46882417613421	2.9070249443542884
12538	25006.783196101736	89.55674101204652	5304.970668616213	1.3302347891368973	9.427680097852338	17.168162088067106	5.455	3.5107278711838137
12539	8403.863256897752	30	1779.9387091574756	1	9.442868132100656	13.089486264201314	5.6825	3.6475050832884777
12540	157114.86795049603	179.07932282343313	18803.396160929144	1.0127209310255785	16.71132880526753	18.47978423828544	10.46882417613421	2.2814217513024375
12541	6161.571967629762	35.078719236086755	1648.0582550171184	1.0583551859630227	7.477371566050329	12.861986264201315	5.455	3.11297
12542	72175.63473654291	102.52753842726605	9643.19	1.0053438077510513	14.969252163236774	17.09837162509821	13.089486264201314	1.7012083660010473
12543	24044.291590682915	33.60310155527739	3186.4	1.0138345290236235	15.091811581392951	18.788123227030834	13.089486264201314	2.6167165263938195
12544	32249.125990284196	73.52254346344468	5458.510724022419	1.1190942482495907	11.816089633518045	16.79003263635282	8.075662088067105	3.938573168848459
12545	19425.526865803804	64.08479076691648	3955.203384693804	1.2155630958976853	9.822770146778508	13.089486264201314	8.075662088067105	1.8038255882011738
12546	12586.96724040691	26.080147052785406	2031.049466636356	1.0160542400764152	12.394545231094078	13.397825252946706	10.69632417613421	1.207403356139912
12547	21106.533879338458	43.823329105730075	3409.3067220751177	1.0114691636662867	12.381716049585412	13.706164241692097	10.69632417613421	1.2549885951370967
12548	22107.62018719145	43.59659219892923	3480.1839595449637	1.1414247437112854	12.704857239835126	15.79098734101381	7.848162088067105	2.6161053350117487
12549	7370.182403919678	43.94204609670514	2017.3636343606315	1.0365523803596952	7.306746566050328	10.46882417613421	5.455	2.070615625208651
12550	16830.880294237162	27.37299764366336	2406.1324356664704	1.0501507875989795	13.989986623138812	15.79098734101381	13.089486264201314	1.2734998205312507
12551	34636.07699833032	66.2772	5370.953250794797	1.121441705642653	12.897552959785992	16.79003263635282	10.46882417613421	2.681285750410152
12552	59053.99711074365	103.92033552019409	8781.725370657365	1.0121558874049739	13.449292620345997	16.099326329759204	10.46882417613421	1.3722034106155396
12553	45948.99384910719	75.03922914949297	6582.443151285289	1.0596453846282137	13.961075786924246	18.09741692043722	10.69632417613421	3.0043591666553233
12554	4773.3197357481795	29.29215928847532	1325.5340510962062	1.0365662563674671	7.202108058711403	10.46882417613421	5.455	2.3117835403821076
12555	28502.09819992193	114.341	6399.470488502043	1.1091016577484905	8.90764	15.79098734101381	5.455	3.5588809310463736
12556	42520.032999391595	47.28635981971968	5026.546097815857	1.0180506319900493	16.918190810134007	20.58893120749554	13.397825252946706	3.0759448457513203
12557	74309.44537339931	45.72586252398359	6534.43	1.0179669904569353	22.743961966372364	24.120756705456067	19.289136231808058	1.9994056003513516
12558	34664.43406524186	67.25580484499619	5412.674068581576	1.2285063864856867	12.80861682267371	17.913708460218608	10.46882417613421	2.4270314465434173
12559	90843.94153462186	94.40385908648074	10381.205557188801	1.1027849798501284	17.501616943075373	21.699032881366634	13.397825252946706	2.546964631914939
12560	3172.133083946707	15.48264835226842	785.6032234518499	1	8.075662088067105	10.69632417613421	5.455	2.620662088067105
12561	12225.698314394194	23.64	1905.75	1	12.830339992455544	17.09837162509821	10.69632417613421	3.0179541097603213
12562	36779.92220544384	54.68784280884363	5027.5422796993735	1.0493129379215411	14.631372610810994	17.789077931691825	13.089486264201314	1.9625611599171644
12563	30828.46924578671	49.30806576273327	4370.588268661082	1.020322531978099	14.107240193197573	17.789077931691825	10.46882417613421	2.562578917468861
12564	33704.01958577486	60.14561296261081	5047.167976713917	1.2122581244070603	13.355616354072168	15.79098734101381	10.69632417613421	1.6220997258273198
12565	10202.580121939247	33.14456214826197	2061.4180863872666	1.0703776703488146	9.898603480111843	10.69632417613421	8.303162088067104	1.1281474273005387
12566	9661.617256712145	34.34275469440388	2041.960846134365	1	9.463077879287006	13.397825252946706	5.6825	2.83425
12567	17236.78352766659	52.764458305875415	3380.677846537325	1.080557538471608	10.197235175970077	14.168792351611888	5.455	3.1058377001501096
12568	79235.23232403683	65.01920860507775	8046.090987302538	1.0847372488244862	19.69533589641907	27.15401697672911	17.605369471473217	3.400314247457773
12569	24879.842294535832	30.96529670453684	3111.4753623323504	1	15.99231194033045	17.789077931691825	13.397825252946706	1.8793693541173777
12570	111636.36974686802	158.27227693888958	14900.821417859774	1.0565883889681646	14.983921572680991	18.788123227030834	13.089486264201314	2.2144812062355306
12571	58913.3	60.67268468751802	6702.060830978966	1.1168644168631705	17.580664439797232	20.918062926585016	13.397825252946706	2.413971289578879
12572	28689.46908963153	81.10280514639302	5407.345575658682	1.1269252495743234	10.611294835224875	17.168162088067106	5.455	4.2035501597029485
12573	23813.765466969842	41.16104418750113	3509.6366760786696	1.1012068570502398	13.570501829595111	14.088531559540321	13.397825252946706	0.29908460403209686
12574	38521.648474989444	28.767926944244138	3731.742318286327	1.088443996938709	20.645395737120015	26.1486	14.088531559540321	4.979562459205027
12575	105028.28839967071	83.68657838325294	10509.595037560504	1.0279162559020691	19.987123771050644	23.683549322049956	17.09837162509821	2.316389450974349
12576	34282.90824762888	71.9789	5568.606063664993	1.194266694627709	12.312922787382627	17.789077931691825	5.455	4.140393013083127
12577	31127	41.66533121193206	4037.0200641624433	1.0234335539121895	15.420775015670863	17.789077931691825	13.397825252946706	2.0376359200680922
12578	13331.099286092316	23.64	1990.0392838994944	1	13.397825252946708	13.397825252946706	13.397825252946706	1.7763568394002505e-15
12579	49726.6	93.22715153018554	7632.563659167105	1.2042791311801186	13.030112095902535	17.789077931691825	8.075662088067105	2.6200689308064713
12580	27383.479794371087	67.92633816847473	4834.69	1.4055869415271276	11.327922787382628	17.789077931691825	8.075662088067105	3.353608301566569
12581	67472.46578123723	85.27207314370231	8502.989322969637	1.1015179212697006	15.870292956612284	18.788123227030834	13.397825252946706	2.128178355896659
12582	18961.072014452544	30.96529670453684	2716.28	1	13.961075786924248	14.396870548285714	13.089486264201314	0.6163068619285323
12583	32597.256073078755	85.0686	5903.0988180942795	1.091937528648058	11.044116684328946	13.397825252946706	5.6825	2.644537916027583
12584	24307.216244533745	38.9577	3449.6018384393296	1	14.092766286053944	15.79098734101381	13.089486264201314	1.207403356139912
12585	18860.41942451851	34.89554699385009	2875.845896308409	1.0437765614452301	13.116432593783111	15.79098734101381	10.46882417613421	2.1728475582222764
12586	7192.619955105198	33.60310155527739	1742.7623580833438	1.0138345290236235	8.25428	13.397825252946706	5.6825	3.637039203612287
12587	38088.36770285001	56.63336246727011	5206.397064169748	1.0114070612255182	14.631372610810994	17.09837162509821	13.089486264201314	1.7768645514794978
12588	46076.72806186022	104.09077741290665	7763.398405694581	1.1201367930452524	11.870246934142187	17.09837162509821	5.6825	3.9094832984686185
12589	26672.114845158172	56.376273234619774	4346.921925247241	1.0297789443545005	12.271724822221708	13.706164241692097	10.69632417613421	1.2736314807194242
12590	134395.59519156523	59.1	9990.591229480497	1	26.904432801731932	28.351837067535175	24.973050448084486	1.0722787064208794
12591	8343.710119741481	26.958777123700187	1681.2590294177398	1.019994217239592	9.925549809693639	13.397825252946706	5.6825	3.1965742895231544
12592	81073.15068554808	33.43200861449997	5836.126442671732	1	27.783205686829998	35.01980039283737	20.52810630033987	5.916223808874009
12593	31122.43255754739	53.09659122768617	4556.957933495192	1.0587975102929228	13.659302109763583	14.396870548285714	13.089486264201314	0.4339261607293161
12594	138574.34280094877	46.303662882154164	8979.538556554919	1.2489158599465042	30.864468575568786	35.15356408102247	18.264709435577934	7.274679299871151
12595	22009.03880021836	52.68886210368261	3817.3754813489672	1.1339858245444248	11.53097928550686	17.789077931691825	8.303162088067104	3.288358723205948
12596	16278.038484125365	28.64463533699295	2420.625568666313	1.1159639219321806	13.449447692229446	16.79003263635282	10.46882417613421	2.5931445867435254
12597	110595.36161921216	54.52486444985284	8705.038291109346	1.0459090029366158	25.40950606321071	27.15401697672911	23.074460652956084	1.6656512067954965
12598	6552.85	11.82	986.5717422246114	1	13.284075252946707	16.099326329759204	10.46882417613421	2.8152510768124976
12599	84599.4	34.462209232170466	6052.853969632113	1.0687755328563426	27.953565675095273	31.37831508153215	23.61109617842491	2.8174900795275724
12600	37765.36610686612	43.753318731268834	4556.771818783292	1.093832968281721	16.575491426274617	23.84079975545167	5.6825	6.86368
12601	20022.110970461155	52.19160702262522	3623.766440705017	1.0886105980495429	11.050442294269814	17.480738942946434	5.6825	4.824054656146877
12602	21512.357067133064	35.344359767464596	3091.071070134482	1.029164960177872	13.919031027777136	15.79098734101381	13.089486264201314	1.0880804052178181
12603	14232.777563915282	29.00719060225255	2277.7318641588636	1.026482024564996	12.497324894009205	13.397825252946706	10.69632417613421	1.2734998205312509
12604	14787.237464294438	55.98256423015306	3225.3351464591633	1.1487111849997318	9.169426923293946	13.089486264201314	5.6825	2.9041087071368628
12605	47942.21332144722	73.01472190508818	6632.376773243738	1.0630294883855933	14.457023465510941	18.35091584362472	8.075662088067105	3.3528991055445725
12606	9110.136105060581	26.080147052785406	1727.915031262234	1.0160542400764152	10.544657509467543	13.089486264201314	8.075662088067105	2.047587399539647
12607	15909.308399566318	30	2449.0136722796447	1	12.992421054764684	17.09837162509821	8.075662088067105	3.740263028400163
12608	63837.4	73.43585340740772	7675.32	1.0370037647157715	16.634457545756813	23.874113754878515	8.075662088067105	6.558461017070476
12609	83269.22039260142	172.64920980747837	13440.934936228152	3.4703020148126593	12.390391113070704	18.35091584362472	5.6825	3.127755826402308
12610	37855.36859276465	40.62685541621737	4396.18	1.0161281106186577	17.221945041806745	18.788123227030834	14.396870548285714	1.675868158869993
12611	381876.07092065766	155.42731987866148	27310.511485445128	1.026804959632584	27.965501204484937	30.701700736664897	26.696888018974033	1.3065339723117768
12612	98729.6	33.60310155527739	6456.814551842349	1.0138345290236235	30.58152090106695	33.10935361528722	27.801710367312747	2.1741494625247597
12613	17461.990050401346	30.96529670453684	2606.6902233346814	1	13.397825252946708	13.397825252946706	13.397825252946706	1.7763568394002505e-15
12614	27754.937231706972	80.20181141799213	5288.921795633066	1.522453417722646	10.49549919782272	16.79003263635282	5.455	3.72385
12615	59175.86485253866	33.60310155527739	4998.813352039448	1.0138345290236235	23.675964948119425	27.801710367312747	21.08994421227277	2.948447648663648
12616	143134.86233720204	163.32766697084716	17139.869998404647	1.1271451638928973	16.70197759382362	20.4809	11.004663164879602	2.530611250729659
12617	30391.785135594706	47.66611747122222	4266.658921621328	1.1243997928217775	14.246175142608232	17.351870548285714	10.46882417613421	2.574336555451342
12618	81695.76996077616	87.6078	9483.661726016373	1.3657370311196722	17.22873976760717	20.4809	10.46882417613421	2.8584271829669214
12619	17461.990050401346	30.96529670453684	2606.6902233346814	1	13.397825252946708	13.397825252946706	13.397825252946706	1.7763568394002505e-15
12620	63898.39249751845	78.0157	7914.819422211504	1.0426630395846304	16.14651935537511	21.08994421227277	13.397825252946706	2.8474342300451845
12621	32637.260447849294	26.874805239524235	3319.972171654744	1.0310378956755901	19.66116507029768	21.52715159567888	17.913708460218608	1.4775610148523788
12622	19614.342872466485	40.39082151044461	3155.245504273608	1.0438877475331956	12.432847362209962	17.789077931691825	7.848162088067105	3.6624868628359537
12623	74324.30776746204	64.95511446356969	7788.916440083338	1.022880638464016	19.08463348893413	26.696888018974033	13.397825252946706	4.780262160571158
12624	63703.07944529979	79.35442016674308	7970.227295043277	1.0229534820329258	15.985260416579848	18.604414766812226	10.69632417613421	2.506786803855094
12625	56411.14366995404	88.77886951830726	7933.086497708366	1.0145386920656647	14.221739214932187	21.699032881366634	5.6825	5.48997
12626	23597.59900990872	65.32259376588405	4401.194392574559	1.0463845260608478	10.723270505716007	13.397825252946706	8.075662088067105	2.1306771348393965
12627	14222.95873762734	43.753318731268834	2796.4393663171763	1.093832968281721	10.172191758520789	13.089486264201314	5.6825	2.428665629228657
12628	61607.24190789528	68.34464788609677	7273.996208470018	1.0310084589498887	16.939036024285606	18.788123227030834	13.089486264201314	1.9981828034660765
12629	42186.436438446646	68.69741086444431	6034.781319130672	1.0478009109473823	13.981098637232382	17.789077931691825	10.69632417613421	2.067675646387733
12630	32861.121211148384	123.76267373525778	7148.928644479924	1.2443136035181217	9.193299540490514	13.397825252946706	5.455	3.4619578778791964
12631	66386.42786942105	58.63801044417176	6994.137977018053	1.0969651355635766	18.983448164036613	22.13624026477275	17.789077931691825	1.6488219384505953
12632	51490.89386379619	66.60929272098113	6565.042753035464	1.1112651550584887	15.68638493328576	17.913708460218608	10.69632417613421	2.7094761115237014
12633	2800.856345826508	19.47882953362445	828.0027474181401	1	6.765331044033553	8.075662088067105	5.455	1.3103310440335525
12634	25893.607953701812	45.72586252398359	3857.2889155806192	1.0179669904569353	13.425806840193186	18.604414766812226	10.69632417613421	3.2325195883789224
12635	137695.43040921923	137.28926007387255	15412.850934712342	1.010692044774131	17.867613330264017	19.10542777158945	16.914663164879602	0.6821607060613237
12636	16444.446272096957	39.85443254522305	2869.8082126449012	1.043449342235681	11.460310274142858	18.604414766812226	5.455	5.958303911751259
12637	40137.90179850217	60.64908240242765	5530.8818639782085	1.011828968705736	14.514105629308128	17.789077931691825	13.397825252946706	1.5219430975426966
12638	44362.44894249901	38.50209864409991	4632.920943669313	1.0857895838719658	19.150963067098473	25.058977093639406	14.396870548285714	3.8745416503927057
12639	53278.88988847653	49.222451389863664	5740.690524462194	1.0266800602969586	18.5618	21.08994421227277	16.485662088067105	1.7658974386571562
12640	4861.945471547266	44.29729249292912	1645.1237232887413	1.0462553993151271	5.910735348011184	6.822206044033552	5.455	0.6445071100102389
12641	78593.68596223304	71.42641675331186	8399.011817811032	1.0229787635581835	18.714984016468808	21.08994421227277	16.79003263635282	1.6855936872562969
12642	21871.7	26.874805239524235	2717.8072119304084	1.0310378956755901	16.09509160324558	18.788123227030834	13.397825252946706	2.2005819703032112
12643	22839.01327490396	43.25945743073732	3523.5799861897335	1.0150604706187367	12.963527642011162	18.604414766812226	5.455	5.2544
12644	14095.853323501171	26.080147052785406	2149.342547634832	1.0160542400764152	13.116432593783111	13.170325252946707	13.089486264201314	0.0381079
12645	15735.933267831171	26.958777123700187	2308.879558416121	1.019994217239592	13.630796124009118	13.861031559540322	13.170325252946707	0.3256020754671065
12646	8714.362989443107	19.47882953362445	1460.5088184393196	1	11.933324714540458	13.397825252946706	10.46882417613421	1.4645005384062486
12647	41823.56446971319	76.73019741046292	6350.3638817440515	1.0207833438101317	13.172021398631047	18.604414766812226	10.46882417613421	3.666131536903568
12648	128629.46373672535	124.09137589401269	14162.696923286294	1.0725618711799796	18.164543721222035	21.52715159567888	13.397825252946706	2.328233381871268
12649	30520.315239006697	67.47954094140498	5087.278333590767	1.2330851837102412	11.998681116967493	20.283770968367723	8.075662088067105	4.537690791066569
12650	90998.85028909262	65.19664648003005	8634.466590626897	1.0118459285963688	21.078047922005048	24.410749280347332	17.789077931691825	2.3912155639417256
12651	49960.01772321737	55.0327	5877.958052581644	1.0042392197878987	16.999106586435932	23.074460652956084	10.46882417613421	4.958602160372832
12652	75058.14537935349	38.9577	6061.781429544453	1	24.764385272464086	27.34458140955767	23.074460652956084	1.8534508985957365
12653	51539.94284430332	81.44081330075846	7262.697394351264	1.5084676235110894	14.193058046006362	26.605751728208176	8.075662088067105	5.692455930136893
12654	4966.380451934606	23.791155482061043	1218.5200862399242	1.024081067194046	8.151495421400439	10.46882417613421	5.6825	1.9569494735591304
12655	9949.795319940957	35.344359767464596	2102.190480127637	1.029164960177872	9.466121566050328	15.803162088067104	5.6825	4.126902223507393
12656	67688.83119148367	65.34238016190577	7455.227737659404	1.2717936252262616	18.158756130160775	20.965313683745983	14.705209537031106	1.9794008500721703
12657	19796.640772822222	23.64	2425.0707832847697	1	16.326649852263348	18.09741692043722	13.65132417613421	1.9245094403778917
12658	5943.083307725704	29.00719060225255	1471.8504174431525	1.026482024564996	8.075662088067105	13.089486264201314	5.455	3.546525408940504
12659	19613.420632972007	37.77809316356015	3051.4174103769515	1.0826049859662057	12.855285262693116	18.788123227030834	5.455	4.783788635018134
12660	1508.3793058830697	15.48264835226842	541.7299415068265	1	5.56875	5.6825	5.455	0.11375000000000002
12661	97869.74226585361	155.76284857217456	13840.796865916844	1.1276123734528374	14.142212072609667	23.683549322049956	5.6825	5.045844990592745
12662	59555.816578430415	92.85982543397782	8336.446268213738	1.2163549494450179	14.288058643288423	17.789077931691825	10.46882417613421	2.3212747787112136
12663	4158.63	11.82	785.9386854838825	1	10.582574176134209	10.69632417613421	10.46882417613421	0.11375000000000046
12664	8065.444845720009	38.041006910435044	1963.5641610007694	1.0824050829103777	8.215107003795888	10.659658923320556	5.6825	2.0328703861612145
12665	58519.611889303385	84.13853250134004	7865.985057961472	1.008676539248563	14.879156636605453	18.09741692043722	12.451521429838818	2.3717574330796736
12666	53747.05785997838	58.438035221765354	6282.4650725976235	1.075396267244387	17.110181191267802	21.08994421227277	12.451521429838818	3.55914
12667	11106.04759155728	20	1670.704702191383	1	13.295045590031576	13.397825252946706	13.089486264201314	0.14535239323071295
12668	56118.5	43.77512078795443	5556.120509444741	1	20.200607732776795	22.13624026477275	17.913708460218608	1.8763336936412964
12669	51053.99216383741	83.27684401057294	7309.403128268988	1.0450325497357584	13.969401131095639	23.074460652956084	10.46882417613421	4.484689508270955
12670	23717.909412570985	33.60310155527739	3164.7019689553917	1.0138345290236235	14.98903191847782	16.79003263635282	13.089486264201314	1.512347885789664
12671	47167.77961216069	26.958777123700187	3997.401236569996	1.019994217239592	23.599222004861037	25.25783337776482	22.46537198386222	1.198885876261498
12672	36473.135955049685	48.6938	4724.198166788511	1.015970328078096	15.440984762857209	17.789077931691825	13.170325252946707	2.026448222337512
12673	34943.59460746045	65.74201733746462	5372.918271150398	1.1632115633133282	13.007305469390161	21.699032881366634	5.6825	5.011595239788209
12674	22211.5	33.292561210348154	3048.370780746269	1.0325012714079342	14.572723169819334	17.09837162509821	10.69632417613421	2.700215478097064
12675	22119.1	65.61713364603924	4270.677689419783	1.0407409329488364	10.358566838502256	17.484707383406114	5.455	5.12361
12676	54566.34158419655	88.80187946743592	7803.302258291963	1.0089880009862704	13.985448667251902	18.47978423828544	5.455	3.6891410399055733
12677	29121.789457603576	39.85443254522305	3819.0230169746483	1.043449342235681	15.250910679597455	23.511668036362202	10.69632417613421	4.895207388911199
12678	17762.059094550124	29.00719060225255	2544.5115212662663	1.026482024564996	13.961075786924248	15.39591584362472	13.089486264201314	1.0223641635051235
12679	12078.092480323734	33.60310155527739	2258.3632061699373	1.0138345290236235	10.69632417613421	13.089486264201314	8.303162088067104	1.9540086625126487
12680	52708.59994480398	63.255519851556684	6472.840222707842	1.1053133886532667	16.28608095713319	19.542635154995562	10.777163164879601	3.2259532273412934
12681	22905.92541405282	23.791155482061043	2616.8969483579804	1.024081067194046	17.50617304852265	21.699032881366634	13.089486264201314	3.518394247043333
12682	25506.52774948897	74.91321373827644	4900.1549911646025	1.3245886878342057	10.410498359941437	19.236517631246006	5.6825	4.74898
12683	22839.740824675908	55.62817200436325	3995.7463566856427	1.0161139954147613	11.432027354018945	16.914663164879602	8.075662088067105	3.3438421860732483
12684	58562.869374723734	59.91265862732995	6640.11	1.0600693457034995	17.639121084034738	18.788123227030834	16.606324176134212	0.7929989639373052
12685	68698.09214477989	97.22330295744884	9161.412872848394	1.1290676681484617	14.997270202367995	21.08994421227277	7.848162088067105	4.272524358182353
12686	57376.73381724053	146.17518546058403	10266.19880039732	1.8146866024249406	11.17779519621614	21.52715159567888	5.455	4.36159
12687	14176.95240871027	61.76614300035451	3317.199673985725	1.0100232717470585	8.547542386362407	10.69632417613421	5.6825	2.051557919781061
12688	109237.76934248826	109.18561211138473	12242.610996009182	1.0263734923048011	17.84550197308357	23.074460652956084	14.396870548285714	2.519718692076541
12689	37115.13531588433	41.236266199349416	4385.510179431796	1.0128943473845071	16.92625660291734	17.913708460218608	14.396870548285714	1.4644546696192946
12690	13763.389692216182	33.60310155527739	2410.7785436307704	1.0138345290236235	11.418211538823245	13.089486264201314	10.46882417613421	1.185413702261973
12691	35681.52236915176	43.56324156524047	4419.6381522867905	1.027616730483114	16.14680710939631	17.605369471473217	13.397825252946706	1.6358944904294297
12692	61902.4	40.711320293009415	5627.51	1	21.999919502842058	23.683549322049956	21.08994421227277	0.9970840800302433
12693	38271.36823603625	68.59182371137643	5743.519520780877	3.521352429979065	13.326800090977303	22.772303932304276	5.6825	5.204620451891308
12694	7383.219048522586	34.224093814969194	1781.9429166632306	1.7569892357182653	8.28671	13.706164241692097	5.6825	3.277912634096544
12695	30635.99760638358	110.23093910900548	6514.374160820548	1.296159996619159	9.405661035142224	13.397825252946706	5.6825	3.394250540016288
12696	66882.45263331055	76.12858577873145	7998.985478840621	1.0524275637048326	16.72273385424486	18.788123227030834	13.397825252946706	2.0668693097117394
12697	31735.946880166153	62.29582977971164	4984.37	1.2521652652799782	12.734189442086048	13.397825252946706	10.69632417613421	1.0282209378043938
12698	23673.36023499392	67.29890778948175	4474.442108081187	1.1514165876878573	10.581591922817823	17.789077931691825	5.6825	4.714874678947105
12699	49259.7	66.33394559048796	6407.944358797094	1.1028580138041122	15.374571958322148	18.09741692043722	10.46882417613421	2.8748158595438906
12700	20294.009812879078	52.592126834467216	3662.260493664726	1.1171468426765616	11.08277788976797	18.09741692043722	5.455	4.338110536277076
12701	15776.665978757212	43.56324156524047	2938.8176644459945	1.027616730483114	10.736743670506907	16.099326329759204	8.075662088067105	3.2757303342018034
12702	136707.0028693053	218.31567159769378	19366.126714942784	1.068393758547698	14.118156395602123	18.16720738340611	10.46882417613421	2.5968728547706785
12703	30701.543829365128	61.73678418513873	4880.4182351320105	1.0446156376504014	12.581521644336974	15.48264835226842	10.46882417613421	1.9114338595011384
12704	19462.174641212147	23.791155482061043	2412.172612842824	1.024081067194046	16.136635112754508	17.913708460218608	13.397825252946706	1.9650280956110797
12705	51808.17388765495	139.70855030104633	9537.083114321753	1.0815020107099582	10.864574265868583	13.397825252946706	5.6825	2.7799770738366427
12706	16006.675902624984	40	2836.5177362133145	1	11.286145472154548	18.04257685487933	5.6825	4.797117396979319
12707	57759.34049991161	65.73837840372565	6907.573876304006	1.0426639730942713	16.723481075765648	17.913708460218608	13.397825252946706	1.535793492046838
12708	6706.374911143525	37.748444616707985	1783.6037512600187	1.0153536098505873	7.520027816050328	8.303162088067104	5.6825	1.0662197262323856
12709	30798.546309997597	53.989102604136704	4571.124979701296	1	13.475258911870817	17.480738942946434	10.46882417613421	3.088315976598437
12710	40350.9	72.75313873575408	6073.755340866465	1.0291807900243108	13.286961943191526	17.789077931691825	10.46882417613421	2.3188195977527384
12711	96712.75680119767	179.99213433330624	14790.18399988169	1.587808850140531	13.077965331867581	18.09741692043722	5.455	4.070067337128041
12712	22420.26851168515	69.98202095942625	4440.3640388223685	1.0673943077114945	10.098392075813333	22.491388795018793	5.6825	6.2069516870205215
12713	12728.279230473063	33.60310155527739	2318.3524533479153	1.0138345290236235	10.98045227082901	16.79003263635282	8.075662088067105	4.107993672310107
12714	17300.18024159873	78.79439786628213	4138.833126669617	1.1305581061648102	8.359931271507733	16.79003263635282	5.6825	3.8363922583778303
12715	17863.63755428709	39.04819153222596	2960.672322086097	1.0446804039960593	12.067284461726803	13.706164241692097	10.46882417613421	1.4908783585162186
12716	24639.205647287978	35.22334712622091	3302.4298000520166	1.0093937525160042	14.921864892873657	19.041622150218338	12.861986264201315	2.913108293510917
12717	30322.03079148015	51.94407060830564	4448.894061678963	1.0358151316854414	13.63126672431348	19.041622150218338	8.075662088067105	4.129157153909771
12718	44992.33233718065	98.98942635738558	7481.15	1.0560076418863336	12.028179854015224	18.47978423828544	5.455	3.7448649490760815
12719	64978.21872773589	87.51890099834881	8453.562357833873	1.1028862767121246	15.372979100939833	18.09741692043722	10.69632417613421	2.452674208508608
12720	69501.80664846677	78.90621000354497	8301.538205477165	1.0192856959382421	16.744320131565754	20.356225014652118	12.861986264201315	2.1647952164069313
12721	57840.89238701814	92.3029	8190.869128906249	1.054809734792819	14.123261274653476	18.09741692043722	10.69632417613421	2.596197212149376
12722	28030.05690928225	71.15442186002711	5006.311504200884	1.03595	11.19788766071058	17.913708460218608	5.6825	4.209781800038995
12723	47453.81045780177	73.78691531947378	6633.307878239524	1.0252708005798932	14.307736450308104	17.789077931691825	5.6825	4.522151780174623
12724	9570.69	62.060549326321976	2732.023771928383	1.0973324664140105	7.0063	13.397825252946706	5.6825	2.8595819772870406
12725	5019.932865132513	38.9577	1567.6543534445966	1	6.404387362689036	8.075662088067105	5.455	1.1854137022619733
12726	5610.089324655208	26.874805239524235	1376.4564744591087	1.0310378956755901	8.151495421400439	10.69632417613421	5.6825	2.0475873995396476
12727	14137.169112527763	29.29215928847532	2281.1920645643345	1.0365662563674671	12.394545231094078	13.397825252946706	10.69632417613421	1.207403356139912
12728	14733.890439411869	27.37299764366336	2251.2557241773293	1.0501507875989795	13.089486264201314	13.089486264201314	13.089486264201314	0
12729	11292.600005676704	23.791155482061043	1837.4252165874539	1.024081067194046	12.291765568178946	13.089486264201314	10.69632417613421	1.1281474273005379
12730	8598.613289003008	33.60310155527739	1905.4994293205993	1.0138345290236235	9.025049450756141	13.089486264201314	5.91	3.0069096015443124
12731	82201.1	66.80222226977958	8306.906032585517	1.0079052339526178	19.79103556685065	23.074460652956084	16.79003263635282	2.1529009315919176
12732	22316.785660594884	54.12601321734556	3896.0432809926865	1.0534834880236594	11.456128205489911	13.089486264201314	8.075662088067105	2.3108505180448824
12733	26227.451911499727	33.60310155527739	3327.918361963791	1.0138345290236235	15.762076504799245	17.789077931691825	13.397825252946706	1.808512852313227
12734	2654.022936579591	26.874805239524235	946.7382651294618	1.0310378956755901	5.6066666666666665	5.6825	5.455	0.10724452847995973
12735	15661.214354796015	56.789390269379425	3343.114504593408	1.0555998865971712	9.369235982361747	14.088531559540321	5.6825	3.2550920509306476
12736	35463.765690123284	67.41873146574456	5481.351399629133	1.0282979715802643	12.939789152187085	17.913708460218608	10.69632417613421	2.920841312034663
12737	43482.42119830584	90.51800548887647	7032.816391748528	1.031933914574819	12.365578390279873	16.099326329759204	8.075662088067105	2.303740715436639
12738	15584.710246525341	77.16337838790665	3887.4061286445844	1.0484830977448079	8.018050973212432	16.79003263635282	5.6825	3.7593584632790114
12739	10046.854717964567	33.14456214826197	2045.6255349229662	1.0703776703488146	9.82277	10.69632417613421	8.075662088067105	1.235391955780498
12740	41943.244242357854	33.60310155527739	4208.483453060548	1.0138345290236235	19.932711966281037	23.874113754878515	14.396870548285714	4.029988668145615
12741	24215.13152867664	28.64463533699295	2952.3646526877797	1.1159639219321806	16.40388934112974	19.71451644068332	13.089486264201314	2.704658561732349
12742	18304.55228394933	41.44911638364708	3087.749966996367	1.063952952411679	11.85623996735411	13.170325252946707	10.46882417613421	1.2765229910724238
12743	31983.360489862156	82.0276	5741.786935535123	1.3426381312451179	11.140559846246322	17.09837162509821	5.6825	3.413827798673785
12744	95645.57750998027	182.89816624335117	14826.61650385352	1.272512573588584	12.901875149346642	17.789077931691825	10.46882417613421	2.1208394304360287
12745	34530.34582591216	37.545589729043925	4036.3132264875358	1.0190679710503636	17.10984449834733	19.798355543178904	12.861986264201315	2.589516066325876
12746	18412.658962082733	41.05385106933541	3082.053249610892	1.0983390533032071	11.948306840193187	18.09741692043722	8.303162088067104	3.682171785275624
12747	48079.1	50.705751153098994	5534.922230218103	1.011121841103043	17.372984573458783	18.47978423828544	15.79098734101381	1.0939067468354988
12748	35322	77.13887155481392	5851.460088393545	1.074880844605788	12.072885934181828	14.396870548285714	8.075662088067105	2.0965866676277303
12749	11592.908291389844	26.958777123700187	1981.7607664684324	1.019994217239592	11.699604197986838	13.706164241692097	10.69632417613421	1.418852213761963
12750	122295.46763061514	155.3033343024501	15449.004618422607	1.1237094137224037	15.832148497745987	18.47978423828544	10.46882417613421	2.424032241372451
12751	8725.827774463245	35.34435976746461	1968.6490883071167	1.0291649601778725	8.86479	13.397825252946706	5.6825	3.2395635443233797
12752	16423.39610391091	45.489621070547784	3064.0269108378916	1.0224050667545503	10.72013828979051	15.78159069323732	8.075662088067105	3.5801922096230268
12753	114889.5746662332	148.2051027461371	14627.72615126572	1.0427931418935064	15.708466712892617	20.4809	13.089486264201314	2.6908043178980234
12754	36184.40518265952	49.71684322239295	4754.637633998848	1.0703776703488146	15.220678406243515	17.913708460218608	13.089486264201314	2.0437308944276227
12755	25357.26000161535	66.9321	4618.21	1.1451404716760547	10.981434524145394	13.089486264201314	5.6825	2.6437313354806764
12756	15847.494606474653	28.767926944244138	2393.533564201327	1.088443996938709	13.241923859766416	18.788123227030834	10.46882417613421	3.921755182405208
12757	78606.65888543587	96.0541	9740.76	1.11769	16.13974499113973	18.09741692043722	13.397825252946706	1.5422920000246043
12758	15392.246087908943	15.48264835226842	1730.527703236057	1	17.78907793169183	18.788123227030834	16.79003263635282	0.9990452953390072
12759	21464.567507757183	65.70697941264798	4209.899754250465	1.6434131601133273	10.197186992913924	13.397825252946706	5.455	2.766514366216795
12760	15546.16667908601	33.44100215304559	2555.9728347672776	1.0371048662198723	12.164578956099502	16.407665318504595	8.075662088067105	4.090369820710278
12761	35994.523172902555	47.70271510802049	4645.095996954168	1.0132873640527391	15.49785976285721	18.09741692043722	13.397825252946706	2.1295319627989686
12762	44999.864449440276	84.28142390033386	6903.613461479165	1.0539915426719255	13.036611826699414	17.789077931691825	5.455	4.081574324344767
12763	17866.108014171885	15.48264835226842	1864.4147695809165	1	19.165379191013198	19.542635154995562	18.788123227030834	0.37725596398236405
12764	50498.80060171722	63.9422	6369.999439851956	1.0001738462479575	15.855197815493327	18.47978423828544	13.397825252946706	2.0780675539965685
12765	26648.590360587037	33.60310155527739	3354.530421298658	1.0138345290236235	15.888119655370675	17.168162088067106	14.396870548285714	1.141189553082127
12766	15666.956759312838	86.54119330401653	4127.705405056338	1.014619192877452	7.5911215660503295	10.69632417613421	5.455	2.0580494038297052
12767	14598.695846998773	15.48264835226842	1685.3285862003845	1	17.32445051550677	17.480738942946434	17.168162088067106	0.1562884274396641
12768	20238.34433769992	74.55220624279637	4354.343363114328	1.081691868857199	9.295704380660041	17.789077931691825	5.455	4.403348007971449
12769	28613.22477322847	40.925244654125166	3836.047510883311	1.0505057448005233	14.918076323116143	18.788123227030834	13.089486264201314	2.286034963541116
12770	24198.80904094026	41.82657503705505	3566.383814659898	1.0461345883316067	13.57050182959511	14.396870548285714	13.089486264201314	0.49343075340605974
12771	17129.775312722406	45.814	3140.364001870601	1.075002062709802	10.90942024715531	14.396870548285714	8.075662088067105	2.2600901387078225
12772	15750.90326657539	60.35366124160859	3456.2844275376956	1.0912507595774004	9.114355948880371	13.397825252946706	5.91	3.066553027239337
12773	13678.059395195713	38.9577	2587.6980642562035	1	10.57160383904934	13.397825252946706	5.455	3.6245925738668205
12774	8189.53	15.48264835226842	1262.2841476837325	1	12.975736264201315	13.089486264201314	12.861986264201315	0.11374999999999957
12775	49710.297647731386	105.43077687148772	8115.4352515313285	1.1111330939281352	12.250802601955673	16.099326329759204	8.075662088067105	2.2710299232522724
12776	18849.98037099108	42.42141141728937	3169.953854340931	1.0963676883898499	11.892905220167762	13.089486264201314	10.69632417613421	1.196581044033552
12777	27617.754145928222	62.409344322049776	4653.9736659154405	1.007730442849365	11.868461718291991	13.397825252946706	10.46882417613421	1.3299518550890193
12778	45122.00057327047	47.928321481145154	5213.09	1	17.31103869664279	17.921914766812225	16.485662088067105	0.6261593867352847
12779	9261.183982120538	43.231711086357805	2243.052303024991	1.0364866089219784	8.257662088067105	10.69632417613421	5.6825	2.192678401823548
12780	49557.327035524984	87.37415081215036	7376.500104205512	1.0153775490773924	13.436542082408764	17.480738942946434	10.46882417613421	2.6037185120668376
12781	71319.98234966684	126.18201742196052	10634.309084873652	1.0191673214567745	13.413185902432174	16.099326329759204	10.46882417613421	2.087513714178706
12782	35944.038638053426	61.46542939060928	5269.068300601562	1.011271799185251	13.643413441404718	18.47978423828544	10.46882417613421	3.0279846433081006
12783	28617.61720079599	43.56324156524047	3958.0544213835283	1.027616730483114	14.460446549793911	16.099326329759204	13.089486264201314	1.3485889406535325
12784	14433.50052583314	39.85443254522305	2688.6178842996824	1.043449342235681	10.736743670506906	16.099326329759204	8.075662088067105	3.2339120326459447
12785	49054.07632482299	132.24697221291626	9028.910583780837	1.617216607905364	10.866001134830535	18.09741692043722	5.455	3.9461403905980705
12786	16903.288777705548	34.89554699385009	2722.547983577397	1.0437765614452301	12.417256834162252	18.47978423828544	8.075662088067105	4.41834
12787	29673.331723838855	123.37341379467594	6782.641750490638	0	8.749785943417214	13.089486264201314	5.455	2.3377772234832985
12788	9546.993990921012	40.39082151044461	2201.301856277651	1.0438877475331956	8.67395	13.089486264201314	5.455	3.328296712048979
12789	67473.04153262246	119.95033859052666	10084.88185805182	0	13.381027657503322	18.788123227030834	8.303162088067104	3.715126042807215
12790	75454.4	105.59561658840832	10006.225335598558	1.049549516811354	15.08149935862669	17.789077931691825	8.303162088067104	3.0543018640221646
12791	82837.7	85.34842044214253	9425.766941803548	1.1436493542379633	17.57686192021755	19.979842538401677	14.088531559540321	1.5642503347939165
12792	58860.03734830079	69.32951655778172	7161.010072458153	1.0458656271827869	16.43903213449774	18.09741692043722	13.397825252946706	1.8594429608162326
12793	47496.559971974704	54.89642194879252	5724.110771321835	1.0420867526432738	16.59526234535346	18.788123227030834	13.089486264201314	2.386586276470138
12794	38724.03676271235	38.9577	4354.03	1	17.78766530964718	18.16720738340611	17.09837162509821	0.48823629173428895
12795	26691.190764651892	47.90363409779593	4008.42	1.0175552274872768	13.317564460875143	18.788123227030834	10.69632417613421	3.3060865890981406
12796	63689.75941143738	67.77850048736374	7365.219840220263	1.002736160337082	17.294734113335764	18.788123227030834	14.434527911214284	1.704626406040227
12797	57418.53645000278	48.398928393915455	5909.474517596918	1.0333309495139589	19.43270464371237	23.683549322049956	14.434527911214284	3.552993252698839
12798	152625.0722869591	165.57244879814468	17820.17273076662	1.0061999917036224	17.129471705226642	19.979842538401677	13.089486264201314	1.7250771634185833
12799	12062.158629040941	15.48264835226842	1531.9340696144204	1	15.747621086691963	18.09741692043722	13.397825252946706	2.3497958337452562
12800	38161.02653781356	80.08196074896836	6197.011547240341	1.0014746481954415	12.315944950855371	18.788123227030834	8.075662088067105	3.2394
12801	145956.80667592702	163.31768197314483	17307.474967230424	1.021185667220649	16.866331680649925	21.699032881366634	13.089486264201314	3.1403627134363363
12802	46459.062455641426	99.28058170921389	7613.288884696953	1.1663205220314128	12.204728642052766	15.08757685487933	8.075662088067105	2.141177797114162
12803	37814.544844881224	40.87270236551855	4407.081145813442	1.0222770481511219	17.160811699963176	19.542635154995562	14.396870548285714	1.8552466965428651
12804	14256.836593773422	97.50427009869011	4179.538554465654	1.052295720629661	6.822206044033552	13.089486264201314	5.455	2.508846849485231
12805	29456.60445287724	36.19983845215356	3660.577363228731	1.0921803187571086	16.09396635010369	18.09741692043722	14.396870548285714	1.4488630700495955
12806	40811.413807454206	65.81686640887445	5809.842413488547	1.0828646536748452	14.049060509009161	17.789077931691825	10.69632417613421	2.7419130679185773
12807	45730.50985207607	68.26147413485904	6263.192862086054	1.1173119699091585	14.60293842423521	18.35091584362472	10.46882417613421	2.7654033084281906
12808	46260.61084075319	33.60310155527739	4419.776371201409	1.0138345290236235	20.933462218668026	23.874113754878515	16.79003263635282	3.0145267837154455
12809	77182.27768521776	82.6402	8952.812210779448	1.2825686686074222	17.242018679290076	18.788123227030834	14.088531559540321	1.5008635842946807
12810	26336.398039574833	26.874805239524235	2982.3305925544773	1.0310378956755901	17.66162215907575	18.09741692043722	17.09837162509821	0.4176973433916174
12811	10531.494123093433	29.00719060225255	1959.3082231632377	1.026482024564996	10.750216835297806	16.099326329759204	8.075662088067105	3.7823915968430004
12812	15175.487190355345	19.47882953362445	1927.3371014978104	1	15.747621086691963	18.09741692043722	13.397825252946706	2.3497958337452562
12813	15259.183665688433	19.47882953362445	1932.6446581406435	1	15.790987341013812	16.099326329759204	15.48264835226842	0.30833898874539223
12814	32675.876014451725	41.82657503705505	4144.2381440960335	1.0461345883316067	15.769304213852887	17.09837162509821	13.089486264201314	1.5889183063011443
12815	113823.29449667096	169.51274644347396	15571.185841540311	1.064642717311974	14.619733609885616	17.789077931691825	8.075662088067105	2.54136
12816	71268.8	85.50163048033366	8750.679454705221	1.1061178863344683	16.288740726989612	25.905526768348455	8.075662088067105	5.2789337001139485
12817	43281.12841117443	63.79776535199355	5890.565005062278	1.1535233897576247	14.695068596638578	18.788123227030834	10.69632417613421	2.5587012137898557
12818	38072.70735863168	78.45198108696201	6126.518790119548	1.3043306148966893	12.428822521537967	13.397825252946706	10.46882417613421	1.2461683764664937
12819	13872.301038496447	66.45444788110478	3403.6211324064425	1.011510033399792	8.151495421400439	13.089486264201314	5.455	2.8333753890477236
12820	20425.949353756976	46.6216	3459.3105755565525	1.1177592302205426	11.809260202357367	13.397825252946706	8.075662088067105	2.1248809817805756
12821	73016.4	49.40869570514262	6733.127992911775	1.030564737297827	21.688704533659333	24.712371578290714	17.913708460218608	2.4974083528511977
12822	37870.55977784406	40	4363.005796657309	1	17.359848481915087	18.09741692043722	15.79098734101381	0.9495137919158593
12823	51317.65085940946	53.9269	5897.134920197395	1.0236826264463812	17.40426547937679	18.47978423828544	15.48264835226842	1.1050350967675888
12824	32934.46781555263	35.22334712622091	3818.0847874233727	1.0093937525160042	17.251826320901788	18.788123227030834	15.48264835226842	1.3594646566145703
12825	21974.9	45.29554971082371	3536.679257217587	1.04482	12.426827569381445	16.794001076812496	5.91	3.976220153253059
12826	170376.38795530915	390.49522315454726	28914.62060572723	1.0521574169577645	11.784791526648084	18.788123227030834	5.455	3.3130139037734865
12827	48581.9	112.95156652220653	8304.022151715188	1.019463562637481	11.700821986654201	18.788123227030834	7.848162088067105	3.433513384361322
12828	115135.52008073978	126.69799449906691	13539.245582521478	1.031102754776392	17.0077	21.98216948364795	13.089486264201314	2.7074872222597874
12829	38797.486218059385	93.57034279119563	6754.2298531714905	1.2446585372049914	11.488352354441059	16.099326329759204	5.455	3.264059749560458
12830	6879.7243604268915	15.48264835226842	1156.9459661984672	1	11.892905220167762	13.089486264201314	10.69632417613421	1.196581044033552
12831	50235.38734914447	52.716655810533155	5768.776796557768	1.0114911494918937	17.416304745616074	18.604414766812226	16.79003263635282	0.7416519901433591
12832	36446.10796599019	48.4726	4711.709376318524	1.0296402149132993	15.470439730078265	17.789077931691825	13.089486264201314	2.2303967297412175
12833	27930.895943020936	42.185383501027964	3847.940661398031	1.0362076984339823	14.51732154979391	16.099326329759204	13.089486264201314	1.2967826071518882
12834	34210.48884534237	95.81500200536598	6418.02	1.300312505336179	10.66075461740732	18.09741692043722	5.6825	4.1400472339426315
12835	16308.910337474414	35.22334712622091	2686.7837683666367	1.0093937525160042	12.14009890151228	15.48264835226842	10.46882417613421	2.363539383081037
12836	28165.62162759019	57.07493316883684	4494.561301873307	1.0948250315815913	12.533201679038587	17.09837162509821	8.075662088067105	3.0255527929698007
12837	49626.887686964124	58.436488600873346	6036.782204691785	1	16.441503438170795	18.788123227030834	13.706164241692097	1.9034105298324964
12838	32011.243952384248	68.06024293281199	5232.424313386991	1.0200759789933407	12.235721736283693	17.913708460218608	7.848162088067105	3.4545771931902385
12839	138784.7901016034	189.88099308267513	18197.70479907321	1.065194392411221	15.252999390194699	18.47978423828544	12.861986264201315	2.14283
12840	43542.56065195293	86.03495145315401	6861.188858710736	1.0498110243025642	12.692424461300973	17.789077931691825	8.075662088067105	3.6002768763519617
12841	29693.663729392363	113.67041580515719	6512.692141531966	1.12885	9.118706391795632	15.79098734101381	5.455	3.237956225790249
12842	45674.278151837825	40.711320293009415	4833.907901589876	1	18.897454846756816	21.08994421227277	17.605369471473217	1.440433368759184
12843	4565.789043001367	26.874805239524235	1241.7538511873934	1.0310378956755901	7.35377	10.69632417613421	5.6825	2.3635393830810365
12844	55659.89707582881	73.02365178552277	7146.738725405504	1.0232572029922602	15.576306680407065	18.788123227030834	10.46882417613421	2.8316375896307693
12845	92713.70105458637	64.48914327233693	8668.025789531295	1	21.39211472272273	25.85863019556183	17.09837162509821	2.7568637454346887
12846	11869.696348424292	37.74848549657513	2372.8730426025245	1.1706927269033083	10.004493401303781	13.397825252946706	7.848162088067105	2.256295960404142
12847	15554.071847158022	23.791155482061043	2156.426945977433	1.024081067194046	14.425781384500281	16.79003263635282	13.089486264201314	1.6765105068583888
12848	57679.27018767398	74.63707097272564	7355.159655642672	1.136058586891825	15.684029412855521	23.074460652956084	8.075662088067105	6.03267
12849	5611.904304470603	37.74848549657513	1631.5854599032489	1.1706927269033083	6.879081044033553	8.075662088067105	5.6825	1.0887892966147275
12850	147911.41245343027	227.2172952736484	20550.692789835633	1.064731013038656	14.394786002210807	18.09741692043722	10.69632417613421	2.1297668797297713
12851	32613.044545721994	38.9577	3995.7382418390243	1	16.32391441673214	18.16720738340611	13.706164241692097	1.901764873961559
12852	25758.22157724271	41.530147649133795	3666.4402080540676	1.1272174337292669	14.050806840193186	18.16720738340611	10.46882417613421	3.6018607747105857
12853	18201.3	65.53807637684766	3871.7156488751257	1.703156331127733	9.402208881162775	13.18678075857401	5.6825	2.4162001861668405
12854	13145.73497875457	33.60310155527739	2356.063821499164	1.0138345290236235	11.159065267077473	17.09837162509821	5.6825	4.671982322178038
12855	54380.752769447085	86.05089889129573	7668.408593540059	1	14.183060828359604	18.298297243062667	10.69632417613421	2.2540565129664096
12856	25722.756014979506	26.874805239524235	2947.3814374662093	1.0310378956755901	17.454650211200843	18.16720738340611	16.099326329759204	0.9587821424024955
12857	60158.46676842122	68.19861477410447	7180.28	1.0289738640960489	16.75659088537058	18.35091584362472	13.089486264201314	1.7345081553944497
12858	24361.946001113127	33.43200861449997	3199.205628130844	1	15.229996963556696	18.298297243062667	10.46882417613421	3.413163256422034
12859	16901.397562962717	29.29215928847532	2494.261219215269	1.0365662563674671	13.552227355144579	16.099326329759204	10.46882417613421	2.3297146141724943
12860	62231.95279275808	80.88750691018045	7953.39	1.0193194876884737	15.649160804420896	17.605369471473217	10.69632417613421	2.279307666419784
12861	7971.0182609792755	30.96529670453684	1761.1626108561206	1	9.051995780337938	13.397825252946706	5.455	3.2855930133155518
12862	36623.64315772425	95.74630543520588	6638.1447197277985	1.3737875366317767	11.034300909072686	18.47978423828544	5.6825	4.331838768970534
12863	167403.21164051365	140.74416528487507	17206.875829961464	0	19.457711358505055	33.03749199872772	5.455	9.218543175732837
12864	80345.34236291976	93.3554	9708.56	2.095800776082847	16.551440437998817	19.289136231808058	10.69632417613421	2.385812243114551
12865	90283.63422690892	67.3356	8740.41	1.0603674281641005	20.658899999149405	27.15401697672911	13.089486264201314	4.661070621281216
12866	54468.462511664184	46.1595	5620.929430105799	1.0544692801855062	19.38058934521758	22.90257936726833	17.789077931691825	2.0663140988429274
12867	17770.19749692597	43.726040343049604	3124.792149517225	1.0237402858832665	11.373682886185847	18.19722448242333	5.455	5.241192494969337
12868	77920.30097925931	59.839676301293586	7654.641586030342	1.0589019766681074	20.358967850686362	22.90257936726833	18.19722448242333	1.873170223955381
12869	8144.790676454836	6.628912429652189	823.6942543525096	1.0000000000000002	19.77624739620723	21.355270309991127	18.19722448242333	1.5790229137838985
12870	55564.30030273706	105.74642264418108	8592.819696706953	1.1273527665976932	12.932728083199766	18.788123227030834	10.69632417613421	2.433620143337926
12871	53311.535414040794	58.64974366728576	6268.282867351953	1.024833043324325	17.00993287705995	22.293490698174466	13.397825252946706	3.3583551807748493
12872	6320.865916441164	30	1543.667811185464	1	8.189412088067105	10.69632417613421	5.6825	1.7744784134777423
12873	18777.164495014484	52.52864541350086	3520.6109728005563	1.211668241376899	10.666991973883288	13.397825252946706	8.075662088067105	2.2657396923270015
12874	27176.57088099229	49.55113706256157	4113.6664324346575	1.1429866243493187	13.21282185969947	15.79098734101381	10.69632417613421	1.6151995192035493
12875	8454.72	33.60310155527739	1889.4883953447088	1.0138345290236235	8.949216117422806	13.089486264201314	5.455	3.150067140681786
12876	91467.20533124509	66.0202	8711.160899036473	1.0069669097741567	21.000003648506162	23.683549322049956	16.794001076812496	2.64211
12877	97545.59802523063	126.87635313468667	12470.937805301748	1.0800821726674732	15.643666827327332	21.08994421227277	10.69632417613421	2.9720904023108767
12878	36414.13844036249	68.57996466614831	5601.9416387912115	1.026431792671044	13.000541879340227	14.340409461726807	10.46882417613421	1.3318023703125559
12879	104952.50867141191	144.70612584936757	13814.806372225547	1.1513249147529394	15.19420625140535	18.09741692043722	10.46882417613421	2.3818022090073683
12880	10699.123057442685	38.8371	2285.085190857379	1.0168139235553144	9.364310004939732	17.789077931691825	5.6825	4.952911027769224
12881	22211.5	33.292561210348154	3048.370780746269	1.0325012714079342	14.572723169819334	17.789077931691825	10.69632417613421	2.7440301071852424
12882	44955.932099236816	93.10591650346286	7252.488938059629	1.0981413924700234	12.397380398146344	18.35091584362472	5.455	4.512359834185326
12883	13127.34825322071	23.64	1974.772957990215	1	13.295045590031577	13.397825252946706	13.089486264201314	0.14535239323071295
12884	23497.15615812564	60.70294189396125	4233.674385870076	1.0127275246543956	11.10012439149671	15.79098734101381	8.075662088067105	2.98848
12885	225757.5823450577	59.962530154650224	13042.657195448828	1.2052652279207483	34.61834179370055	38.73494019460431	32.62002025624406	2.0129947623598983
12886	10348.638931665308	42.109411062136694	2340.1092483753246	1.1024880915030109	8.844577610083881	10.69632417613421	8.075662088067105	1.0731330252861147
12887	92282.76888166684	26.874805239524235	5582.617892809126	1.0310378956755901	33.06075058460823	38.73494019460431	28.351837067535175	4.293485459663651
12888	12812.261526499684	26.874805239524235	2080.130070876754	1.0310378956755901	12.318711897760744	13.397825252946706	10.46882417613421	1.31411
12889	266556.02893209853	66.72433474149831	14950.004147167212	1.048257013913819	35.65965953027601	40.34667062621783	24.973050448084486	5.06318
12890	107386.53439152535	76.45250186892245	10157.23958400609	1.000821084290674	21.14482650593761	23.874113754878515	17.913708460218608	2.029674877501263
12891	70622.74342470903	71.18903696049654	7948.474459466857	1.0392508472929847	17.77013785094204	18.788123227030834	16.914663164879602	0.5540655878744639
12892	50275.906583353186	98.20958495143844	7877.017768785861	1.0322807560443983	12.765213449836498	17.609884850358128	8.075662088067105	2.6926815334396044
12893	27735.054314274777	50.936720466593485	4213.421744491508	1.0627687115358677	13.165097631413087	18.09741692043722	8.075662088067105	3.975558667006107
12894	35519.26837999012	80.00413325416788	5975.760044047893	1.1021318138420813	11.887782681424367	16.79003263635282	8.075662088067105	2.5950840362653573
12895	9729.068944365099	10	1105.708307319539	1	17.597894272767714	18.09741692043722	17.09837162509821	0.4995226476695045
12896	24887.765237414456	59.292863464438085	4306.248569632142	1.1858572692887617	11.558907868405042	16.099326329759204	5.6825	3.482706335195891
12897	5544.043437809881	30.57659398952081	1459.5292313709754	0	7.597029670453684	10.46882417613421	5.455	2.3492207832750065
12898	1014.4455969349139	10	357.04200508047995	1	5.6825	5.6825	5.6825	0
12899	161490.77601480062	203.22120253628077	20307.819806294352	1.0259155540299822	15.904294754944297	18.788123227030834	13.089486264201314	1.8913579462719126
12900	54750.81025042891	92.50869330945872	7977.953131496545	1.2569926739317947	13.725528176964477	21.52715159567888	8.075662088067105	4.153731939616499
12901	76339.46956653192	83.35233327054036	8942.076516154173	1.0198780128850395	17.07421524041357	23.683549322049956	10.46882417613421	4.6861108174788635
12902	28042.982755983885	26.874805239524235	3077.440729303194	1.0310378956755901	18.22487269305329	18.788123227030834	17.789077931691825	0.4176973433916174
12903	23446.80188751505	33.60310155527739	3146.5629250403917	1.0138345290236235	14.903119655370674	17.913708460218608	13.397825252946706	2.128807759272278
12904	40559	57.16493974661826	5397.755685418057	1.318612758161834	15.028083695084915	18.788123227030834	10.69632417613421	2.825188035787028
12905	118194.15517296987	121.00177255613671	13405.987143367101	1.0193146420903902	17.63304020941851	19.542635154995562	13.397825252946706	1.629564310792765
12906	69891.63722004219	104.41029334777721	9576.111562168082	1.1527855142956518	14.597080822692163	18.09741692043722	13.089486264201314	1.7874143536038978
12907	35127.55079430045	69.85514103295304	5553.004867214018	1.1000438048624457	12.65172699620708	18.09741692043722	8.075662088067105	3.053300756187158
12908	104813.65522088941	121.49238735615118	12649.938042102482	1.0234475637717564	16.57141005308337	19.542635154995562	10.46882417613421	2.6722907524823962
12909	52091.322831482394	48.4726	5632.946276926141	1.0296402149132993	18.495231543343696	19.979842538401677	17.789077931691825	0.8839804050530432
12910	56237.93807658326	65.83402930591072	6820.949667653878	1.2628441105795516	16.489767793852305	27.453196530469683	5.455	8.550246213011611
12911	70498.88829911115	55.97162561432644	7041.740662973461	1.16745	20.023142479473854	26.202070462279934	17.476501076812497	3.245602698670961
12912	69479.63527377098	47.56644554696602	6444.42	1.0103927652021532	21.562716794367795	24.064678187707074	18.35091584362472	2.05688
12913	40099.246429254934	88.20268520630276	6666.746490906742	1.1410609035328347	12.029629890366824	21.699032881366634	5.6825	5.338653638224499
12914	26079.03647426158	23.791155482061043	2792.2768164644413	1.024081067194046	18.679406225406154	19.898224900901926	17.789077931691825	0.8918350679448247
12915	24794.759609876404	41.20103924667262	3582.935321346207	1.0304891613278737	13.84047290061621	18.09741692043722	10.46882417613421	2.7331969097178876
12916	12895.337646964146	40.711320293009415	2568.495945769434	1	10.041158654117433	10.69632417613421	8.075662088067105	1.1347799715004423
12917	21708.96139728302	28.64463533699295	2795.413795501332	1.1159639219321806	15.53184106926804	17.09837162509821	13.397825252946706	1.5631251823973147
12918	13898.272394528269	37.422409170120964	2556.5318820779344	1.3242726900295698	10.872754994341657	17.09837162509821	5.455	4.136323603867993
12919	18311.005210422227	47.286359819719685	3298.5947727778007	1.0180506319900493	11.102306570990063	17.480738942946434	5.455	4.6638625053593845
12920	26648.59036058703	33.60310155527739	3354.5304212986575	1.0138345290236235	15.888119655370673	17.476501076812497	13.397825252946706	1.7830655975958738
12921	18801.855784178893	48.573025241225366	3387.683799036004	1.0051124766978883	11.10012439149671	13.397825252946706	8.075662088067105	1.9586445342623564
12922	21616.20739948495	15.48264835226842	2050.7716558240413	1	21.081047554072146	24.064678187707074	18.09741692043722	2.9836306336349274
12923	79372.4	58.04688265075211	7609.026757226759	1.0142987792057863	20.862691762749517	23.683549322049956	16.485662088067105	2.3685558282582324
12924	74591.2	101.39487298360311	9748.922401588316	1.2254637779018986	15.302442267302848	23.074460652956084	5.455	6.662594499750706
12925	88516.3	51.898839325067826	7597.933684473451	1.0431825716263432	23.30011073261678	26.696888018974033	21.08994421227277	1.899982621946436
12926	70988.1	87.65162952352753	8842.55	1.0179105003134419	16.056019888838204	18.788123227030834	13.089486264201314	2.1959247051412363
12927	10341.391380096675	49.35599706434667	2532.5870639871882	1.0622548825800793	8.166662088067104	8.303162088067104	7.848162088067105	0.18199999999999963
12928	53458.102929915134	83.2366	7477.7148033959875	1.580062347250553	14.29797854971341	24.220184847518773	5.6825	5.839005118799302
12929	29097.581061038385	60.53010598419311	4704.560875609104	1.105653585554693	12.369945604018183	23.782977464112662	5.6825	7.788591184486789
12930	23923.566391778324	62.369306793227835	4330.154095801015	1.0198864336329123	11.049752901393138	13.397825252946706	8.075662088067105	2.0864621163336814
12931	28988.428415684135	61.1817	4720.936693462252	1.173913381693385	12.280795231094077	13.706164241692097	7.848162088067105	1.9991514856342911
12932	109602.78800789769	126.26720514960672	13187.455789088212	1.033841891647749	16.622279499672267	18.16720738340611	13.397825252946706	1.7921694915883657
12933	38029.14105287124	29.29215928847532	3741.4408505150814	1.0365662563674671	20.328607385379776	23.782977464112662	17.913708460218608	2.506319329129027
12934	47118.66962018252	66.64525818994385	6281.828409477757	1.0165006419170455	15.001578059372605	17.4067	13.089486264201314	1.7149531830821994
12935	60064.95819935704	120.17834297384469	9524.202648726816	1.01312	12.613120576006738	22.293490698174466	7.848162088067105	4.1711534665675165
12936	63466.49574201082	65.05940017791954	7203.311890164745	1.0427458049736822	17.621476540163883	25.058977093639406	13.089486264201314	3.9808708154636396
12937	38844.80090526088	26.874805239524235	3621.9632941330783	1.0310378956755901	21.44958286473107	24.449888424545534	17.605369471473217	2.857270871332979
12938	28494.84028036046	58.7744	4587.563952337183	1.4436867978742491	12.422645472154548	18.35091584362472	5.6825	4.856425809740897
12939	18658.59311960552	48.47398368232096	3371.310361421348	1.011068548691738	11.06904504142955	17.480738942946434	5.6825	4.889019558316311
12940	45782.69687823976	70.92777165314499	6387.983353468154	1.1368016942238777	14.334006319344427	18.604414766812226	8.075662088067105	3.8594905651685236
12941	49593.57368493421	82.92535555955831	7188.8811778302315	1.5911150266895755	13.797299595902537	18.604414766812226	10.69632417613421	2.9328630426802014
12942	70199.83633449419	62.38003073404187	7418.152787649679	1.301527547935973	18.926500530258252	20.4809	17.09837162509821	1.3180776679601227
12943	81646.2	140.76492441301224	12017.666790630754	1.0677714829989748	13.587696524088011	18.604414766812226	5.6825	4.584413450050025
12944	52288.035059554204	62.582140673377424	6412.5579095742005	1.0030412895750116	16.308011809604437	19.041622150218338	13.397825252946706	2.462077669905401
12945	44169.78148004135	40.62685541621737	4748.693743521785	1.0161281106186577	18.60291855641278	19.542635154995562	17.476501076812497	0.7392879399573196
12946	18270.147743807796	33.14456214826197	2758.5579056454067	1.0703776703488146	13.24615858628004	16.099326329759204	10.46882417613421	2.2992682381324805
12947	28484.15469602523	57.454347062098435	4534.9034650429785	1.118264626327668	12.56218789025767	16.407665318504595	10.46882417613421	2.7203525243667013
12948	16488.88135550991	50.574696814524714	3237.1824147606067	1.0552152725486252	10.187180852290206	17.789077931691825	5.455	5.544768067206094
12949	11737.928791075155	69.80894203986615	3208.900089880269	1.3587287033332018	7.315858058711403	10.69632417613421	5.6825	2.310850518044882
12950	53209.39940073404	58.436488600873346	6250.880065803262	1	17.024610563823522	18.35091584362472	13.861031559540322	1.8372970396003105
12951	7204.630719758284	19.47882953362445	1327.9821063517938	1	10.850493670506905	13.397825252946706	8.303162088067104	2.547331582439801
12952	86027.24806725446	84.54063070764047	9559.951499842487	1.0338271624326625	17.997423536860385	20.58893120749554	13.397825252946706	2.487457212970217
12953	46654.922946025916	52.11776280693561	5527.726574243919	1	16.88032948786269	18.16720738340611	13.397825252946706	2.0165421466241518
12954	68189	69.27527724347922	7704.619690014636	1.0382867178998696	17.700806941547082	21.699032881366634	13.397825252946706	3.3962123679318608
12955	60945.36196016758	43.24164889774518	5754.748991141574	1.0200306557640433	21.18089322539776	21.699032881366634	19.798355543178904	0.8012868880619336
12956	43243.51401634858	71.24598325720271	6222.22	1.0582551848581412	13.899697871698196	17.789077931691825	10.46882417613421	2.7889545922942123
12957	74552.52147213141	41.92979202645301	6267.544907555702	1.006130904328214	23.790023867960244	26.248050912515804	20.71127141101759	2.302600969952609
12958	19184.974649510925	45.72586252398359	3320.2172377749453	1.0179669904569353	11.556457469853871	18.60663623180806	5.6825	5.0407190746431265
12959	37535.43039385712	53.13766837728526	5006.415369516385	1.099588937070644	14.994932550905384	20.71127141101759	10.69632417613421	3.7088797559942317
12960	20934.16906730724	48.284541854852165	3563.993088336175	1.1576289670912343	11.747592404608287	16.099326329759204	8.075662088067105	2.7526111940821765
12961	10994.479745529303	37.378121943190244	2272.4849309223555	1	9.676173950308105	17.09837162509821	5.455	4.789737567039351
12962	37404.06952690916	37.545589729043925	4200.914329210947	1.0190679710503636	17.807585013967532	18.47978423828544	17.480738942946434	0.40799847351179314
12963	23731.259327130072	26.874805239524235	2830.9877322804923	1.0310378956755901	16.765356526651875	18.09741692043722	16.099326329759204	0.9419089373956389
12964	75246.73912528805	201.73884603615636	13811.585627528813	1	10.89617675400117	19.542635154995562	5.455	4.4438725767674425
12965	110637.20937431755	119.02500831893431	12863.959044629299	1.1507355142316702	17.201113434904563	18.788123227030834	13.397825252946706	1.3308734761012728
12966	115494.05180700117	133.70756529535842	13930.372549938893	1.0242945230849125	16.581617095015567	32.59974578733069	5.6825	8.45075
12967	53862.26702452077	56.30475301694413	6173.334009510996	1.0284725434515618	17.44997660633215	19.542635154995562	13.397825252946706	2.206558756554326
12968	26519.950546600918	33.292561210348154	3330.9252783080265	1.0325012714079342	15.92347370822558	18.09741692043722	13.089486264201314	1.8305170929750427
12969	9212.981479942495	69.52522374537793	2837.1103537359086	2.0976359088522063	6.494623283025165	8.075662088067105	5.455	1.227832911812136
12970	7070.166142327387	50.35498998290046	2115.1491576137346	1.0506312014851167	6.685264835226842	10.69632417613421	5.455	2.0106844006631333
12971	19890.293328939122	56.13091703495008	3745.644833811387	2.1237317450008346	10.620490842800876	13.089486264201314	8.075662088067105	1.449847500194835
12972	36830.378552604554	85.04783734570972	6273.929881274943	1.0186431357222803	11.740768306170532	18.422927771589453	8.075662088067105	4.352320339100944
12973	35924.34643688653	35.22334712622091	3987.628408542537	1.0093937525160042	18.017900745178384	18.16720738340611	17.789077931691825	0.16429158460753443
12974	68748.25275544007	37.77809316356014	5712.888937349451	1.0826049859662055	24.067771493326624	26.239759061218955	23.074460652956084	1.2829974998111344
12975	104838.87038478395	61.403401473329794	8994.195294399144	1.0507715802830102	23.312562592468748	25.25783337776482	17.913708460218608	2.8214417247286168
12976	74995.29689808509	61.27110174129752	7598.883586011661	1.0080745861583627	19.738503965540286	23.074460652956084	17.36007685487933	1.8768329563322743
12977	50548.922858393315	45.19106449638561	5357.8082987564185	1.0323458549729645	18.869254008257833	20.918062926585016	16.79003263635282	1.6523442995390039
12978	48121.8	45.08277358477535	5221.331203026525	1.039915736563386	18.432776078405624	22.13624026477275	13.089486264201314	3.1621978590977813
12979	21731.958995627825	23.64	2540.8446146180095	1	17.106090526433082	18.04257685487933	16.485662088067105	0.673753
12980	44565.43053983105	50.97977811555765	5343.22	1.02471	16.681117690787506	18.47978423828544	13.170325252946707	1.8378223122304695
12981	103099.11315276581	71.59521126407243	9631.066559795496	1.0174394763816808	21.409697983637443	23.17388879501879	15.923824176134211	2.5059451316448382
12982	28505.5	35.22334712622091	3552.092690629709	1.0093937525160042	16.04995425359404	23.511668036362202	7.848162088067105	6.415977018742046
12983	47816.18037030603	75.09122747994219	6717.179816055259	1.4973918826477368	14.236980899637917	21.08994421227277	8.075662088067105	4.379214817910841
12984	38411.456317290416	50.53936881725609	4939.127365292051	1.0541482750157363	15.553944442580356	18.788123227030834	10.69632417613421	3.129998362410837
12985	301728.9275147964	163.30124522169007	24883.3	1.072158427763964	24.251510292701806	45.20910864456676	5.6825	13.794430528300138
12986	44944.462257923304	48.64520535994025	5241.589996529809	1.014639884075057	17.149171258216974	19.979842538401677	13.089486264201314	2.395477431650877
12987	46054.69712785189	84.86792482706706	7008.316212687177	1.3230248245314322	13.142870763873047	17.913708460218608	10.46882417613421	2.515744847895387
12988	14497.31313171341	49.40869570514262	3000.2012419026973	1.030564737297827	9.664227138656447	13.397825252946706	5.6825	2.60883
12989	108955.1348470248	101.27	11775.197867640913	1.0092016516098001	18.50586904300629	22.46537198386222	13.397825252946706	3.145410857390129
12990	63128.86361224147	88.61609480268736	8384.462400073808	1.1374732737074509	15.058535801099366	18.47978423828544	10.69632417613421	2.6223860481843135
12991	65816.45174226289	47.65828125990252	6278.289715032225	1.0006945009093318	20.966363366340783	23.683549322049956	18.788123227030834	2.034559101739935
12992	95593	110.5046065875897	11521.479667416676	1.20928	16.593882349589443	23.074460652956084	13.089486264201314	2.9935736592165507
12993	18741.848301400958	82.79321959455191	4415.791171733598	1.137869956553748	8.488557349075492	13.089486264201314	5.455	2.644242431578999
12994	64981.608849769174	68.4053	7473.860548365495	1.2368316638611958	17.38903433620538	19.898224900901926	13.397825252946706	1.9685974483871826
12995	67818.26893900636	72.22659259559552	7845.612342738682	1.0515550257732351	17.288202877312422	18.604414766812226	13.089486264201314	1.776510928008829
12996	8918.184959417562	57.42798446936488	2536.909394670731	1.1177515171127925	7.030747710700219	8.303162088067104	5.6825	1.2746721312456797
12997	12675.447731144983	40.14859888129026	2528.8425090281294	1.0376275818496599	10.02470314849013	13.706164241692097	5.455	3.4844500706760084
12998	80118.18106354515	99.27446217818958	9997.450072136686	1.0356555279871822	16.027723166497804	18.47978423828544	10.69632417613421	2.4934743936298243
12999	45121.76629021482	50.074397731144444	5328.510736137547	1.012566058764881	16.935976494971662	18.788123227030834	13.397825252946706	2.5027699945024358
13000	37285.51250989477	54.68784280884363	5061.979557115717	1.0493129379215411	14.731593476106335	18.604414766812226	10.46882417613421	3.0356558894873897
13001	26461.044061360113	73.16109628169829	4932.29	1.1963578465732976	10.729721494299207	17.484707383406114	5.6825	3.679693867013802
13002	42353.892203392075	50.936720466593485	5206.754311654003	1.0627687115358677	16.268826861522392	18.788123227030834	13.397825252946706	1.968881632795897
13003	57176.25497948551	111.10688821497294	8934.767939105779	1.7622453172316046	12.798598770368935	19.979842538401677	5.455	3.9017091892745563
13004	39834.200414835934	64.7707	5694.063594777774	1.0097249056949307	13.991484201676034	17.789077931691825	10.46882417613421	3.1969213027035197
13005	5748.886674604193	42.82172811773291	1758.8503953222598	1.0206755585465728	6.537095696022369	8.018787088067105	5.6825	1.0518225764340685
13006	10507.776404980787	10	1149.1066644911919	1	18.28860057936133	18.788123227030834	17.789077931691825	0.4995226476695045
13007	43873.21089566401	53.63836818709882	5438.040283758146	1.0034347922801692	16.135669692150167	17.913708460218608	13.089486264201314	1.687668558665464
13008	42768.52628289939	63.07627477301135	5822.373921067111	1.0377745426659608	14.691095715494987	20.4809	10.69632417613421	3.3144224663011457
13009	48522.408629849924	112.27293503811678	8273.964353850319	1.3699707263506538	11.728938282715674	20.4809	8.075662088067105	3.795703334291463
13010	12112.49855192029	62.86633795414358	3093.362970986449	1.624760217012214	7.831281789771803	13.089486264201314	5.455	2.487152167990509
13011	63795.968585770876	65.2241	7231.12	1.0453858885273244	17.644833431239203	20.15172382408943	13.089486264201314	2.398018450327497
13012	39486.11241161561	59.210340479246064	5420.332146555039	1.013029340739242	14.569628334201445	26.1486	5.6825	6.889578747627574
13013	15971.303056345925	27.37299764366336	2343.884932923604	1.0501507875989795	13.62806068847791	17.09837162509821	10.69632417613421	2.6412244247141974
13014	22682.748675971186	33.60310155527739	3094.8703097721354	1.0138345290236235	14.658287039912338	16.79003263635282	10.777163164879601	2.748804963549489
13015	20856.16563434095	52.688862103685935	3716.0502265775913	1.1339858245444963	11.224910516642323	16.099326329759204	5.6825	4.0438496058834295
13016	26170.05675411169	33.60310155527739	3324.2750227045453	1.0138345290236235	15.744820494918256	18.543589859656556	10.777163164879601	3.522063992969137
13017	36155.296266068064	40.39082151044461	4283.830094705615	1.0438877475331956	16.879892743996727	19.542635154995562	13.397825252946706	2.2388436582323705
13018	58919.58831716088	60.07364721528046	6669.25	1.0164745721705661	17.669038440537634	21.173783314768354	13.478664241692098	2.616140121378345
13019	28793.343602879086	35.22334712622091	3569.9841943973242	1.0093937525160042	16.13079612400912	17.36007685487933	15.24132417613421	0.8977307447755778
13020	29615.699695521307	73.223	5220.231944701654	1.2216044688785677	11.346507208584923	17.36007685487933	5.6825	4.749809098594162
13021	49101.672476913394	58.04688265075211	5984.701931826373	1.0142987792057863	16.40906198378667	19.979842538401677	13.397825252946706	2.8527550242392703
13022	7014.593847517361	33.292561210348154	1713.0885030778738	1.0325012714079342	8.189412088067105	10.69632417613421	5.6825	2.506912088067105
13023	29759.12911947149	47.70271510802049	4223.637043125356	1.0132873640527391	14.091707604425537	16.79003263635282	13.089486264201314	1.562956007475965
13024	35246.92055752331	82.4144	6041.808831594655	1.2352132497037687	11.667671566569695	17.09837162509821	7.848162088067105	3.762405683410444
13025	20623.649573782775	25.66806576273327	2579.1955097840128	1.0857895838719658	15.99231194033045	17.789077931691825	13.089486264201314	2.0718858527097126
13026	10693.727985617648	44.381762775661265	2442.146833824307	1.0066094731715907	8.757645394213815	10.69632417613421	5.6825	2.198980898498246
13027	37074.57328919737	60.653584416064234	5315.832013092908	1.011904077308118	13.948737732073775	18.09741692043722	10.69632417613421	2.185421659746591
13028	25346.51839601154	88.19944408994945	5300.2580268528445	1.0340607213539672	9.564258293689766	17.913708460218608	5.455	4.714419868769208
13029	17865.361035912738	42.507268265067324	3089.1744095771483	1.0191179861141204	11.566430811109939	18.980797243062668	5.6825	5.286092629578879
13030	22866.14647541317	65.48951075520901	4337.977504859412	1.25624	10.542307538385556	14.396870548285714	5.6825	3.619736280508987
13031	88980.49963463248	120.09067466306865	11587.960185466092	1.2330378933268815	15.357405136105665	17.09837162509821	10.69632417613421	1.7508265685687496
13032	27826.078017896543	37.74848549657513	3633.127986115859	1.1706927269033083	15.317972900616212	16.914663164879602	13.170325252946707	1.5950861753820358
13033	9222.108577846057	10	1076.5149057726712	1	17.133266856582658	17.476501076812497	16.79003263635282	0.3432342202298386
13034	33930.83252037683	62.26396960078298	5152.53	1.157361241913444	13.170550221834269	19.542635154995562	5.455	5.627641811528715
13035	57497.68408094548	68.91406719858583	7056.413939104554	1.0695399546242657	16.296573465541858	19.798355543178904	13.397825252946706	2.354573351842536
13036	34860.71774106333	63.522813036158865	5275.188163078889	1.2049034778814562	13.216862285616253	17.09837162509821	8.303162088067104	2.567366470878118
13037	30695.272855254927	75.97896160726995	5413.614890678897	1.044218091365928	11.340028234407924	17.09837162509821	5.6825	3.731213331428064
13038	14984.198930973918	26.874805239524235	2249.5433147521057	1.0310378956755901	13.321991919613373	15.79098734101381	10.46882417613421	2.18968
13039	53078.8	68.93232544248002	6780.740799149605	1.0398738280827566	15.655766856582659	18.16720738340611	13.397825252946706	2.268588493281615
13040	23011.551453371198	37.0793	3274.490517736809	1.0625801529646168	14.055042351611887	16.099326329759204	12.861986264201315	1.2320769368464128
13041	20558.636131561052	26.080147052785406	2595.715556607837	1.0160542400764152	15.840438355601435	18.177635154995563	12.861986264201315	2.2169704620938306
13042	31743.208387995455	103.59696834930885	6428.414400849142	1.041165402355399	9.875906065981818	16.48169364760743	5.455	4.026843576441528
13043	47419.64880296241	52.11776280693561	5572.8452198038585	1	17.018110833026647	18.788123227030834	13.089486264201314	2.2856529777259222
13044	32392.258133315863	63.02251768823935	5064.929664056709	1.0315601044267853	12.790802748234642	20.4809	8.075662088067105	4.192777782303415
13045	46080.66040804313	71.76504441578783	6446.452074432923	1	14.29644085645257	18.47978423828544	5.455	4.260526304993406
13046	51408.865292654715	78.79439786628123	7134.632562306317	1.1305581061647976	14.411075789454939	18.09741692043722	13.089486264201314	1.7921556117451494
13047	28540.93202573018	47.94332070267974	4146.7042637055965	1.0318508293354502	13.765598031929727	20.4809	8.075662088067105	4.353076431248813
13048	126325.89385608435	207.5770121958799	18152.679931804032	1.0917096540988878	13.918153609347527	18.604414766812226	8.075662088067105	3.5539578648881553
13049	57429.52037650844	103.70653193689589	8651.184661989293	1.106329173416008	13.2767	18.09741692043722	5.455	4.026028593344082
13050	1447.3868832922267	15.48264835226842	530.6643018486624	1	5.455	5.455	5.455	0
13051	9888.42	27.37299764366336	1844.291183063333	1.0501507875989795	10.723270505716007	13.397825252946706	8.075662088067105	2.1728475582222764
13052	30110.320840963952	33.60310155527739	3565.761617430676	1.0138345290236235	16.88857757275433	18.788123227030834	13.089486264201314	2.6863632266247097
13053	23895.34622114757	47.56644554696602	3779.3050298091985	1.0103927652021532	12.645365236557234	13.397825252946706	10.69632417613421	1.1322981823420266
13054	19554.564899864065	46.54125838009382	3381.8011799421297	1.0978654032780504	11.564585769172087	14.396870548285714	10.46882417613421	1.6378558336026539
13055	15905.621516293419	35.34435976746461	2657.91	1.0291649601778725	11.968516587379533	17.789077931691825	5.6825	5.0963553553760805
13056	13334.558594811533	46.63556207445129	2795.4572928995917	1.038219076748887	9.540162626473354	16.099326329759204	5.6825	4.3047200807600525
13057	4285.046971755769	15.48264835226842	913.0726842534438	1	9.385993132100658	10.69632417613421	8.075662088067105	1.3103310440335525
13058	21105.397944648572	20	2303.1207199623223	1	18.32765235596842	18.788123227030834	18.09741692043722	0.32560207546710646
13059	21808.499631155973	91.67619210570399	5012.4	1.2629253487516647	8.701811569803032	14.396870548285714	5.6825	3.3718392107416713
13060	2726.3027843718714	26.874805239524235	959.5434348867121	1.0310378956755901	5.6825	5.6825	5.6825	0
13061	3939.812069645104	38.8371	1386.6474508209778	1.0168139235553144	5.682500000000001	5.91	5.455	0.1608667927199396
13062	30978.772910826177	151.2021830957829	7672.132036480713	1.2806977661341221	8.075662088067105	15.48264835226842	5.455	3.0830322623102773
13063	30517.458039266985	33.292561210348154	3573.162056103504	1.0325012714079342	17.08148556382352	18.788123227030834	13.397825252946706	2.1560441550295537
13064	5115.279234881682	35.46	1509.763670478042	0	6.776264835226843	8.075662088067105	5.91	1.0609534142109547
13065	2165.892535958113	10	521.7030603487381	1	8.303162088067104	10.69632417613421	5.91	2.393162088067105
13066	17429.34389705111	68.48377146937534	3872.926777606396	1.0264237566084304	9.000605948880372	13.397825252946706	5.6825	3.1566114824913027
13067	30197.428724300215	80.30258351510659	5520.198227614555	1.0254392725042079	10.940704474429511	15.48264835226842	5.6825	3.0706759485314365
13068	14314.591830257177	76.82508814987523	3717.456969116132	1.4736772325450591	7.701281789771804	13.089486264201314	5.455	2.8624667811925733
13069	30433.10996788841	98.63661267915688	6141.821274659119	1.274156855273475	9.910125549714078	13.089486264201314	5.6825	2.9210785918035347
13070	6948.34	33.44100215304559	1708.7762716533823	1.0371048662198723	8.132537088067105	13.089486264201314	5.6825	3.0240677640477607
13071	21967.43843761237	57.805964173954244	3994.670530475621	1.0618592576927017	10.998373092359556	16.099326329759204	5.6825	3.8380779573733323
13072	8760.027681919135	23.791155482061043	1618.3238661320127	1.024081067194046	10.826050168631136	16.099326329759204	5.6825	4.253640740270868
13073	17171.408423208402	47.56644554696602	3203.7472086689863	1.0103927652021532	10.719577610083881	15.803162088067104	5.6825	3.958235496995619
13074	48389.96240479559	78.91647475153712	6927.338549170016	1.0871482999961544	13.970722539782129	17.789077931691825	7.848162088067105	3.090880134001585
13075	1104.9862123883702	11.82	405.12785055485614	1	5.455	5.455	5.455	0
13076	42580.002446215956	79.10463150553822	6505.920153636165	1.2266348642821978	13.08961728416478	17.09837162509821	10.46882417613421	2.5509276316778515
13077	7211.628913109884	23.791155482061043	1468.3493159971827	1.024081067194046	9.822770146778508	10.69632417613421	8.075662088067105	1.235391955780498
13078	26030.766993041914	26.874805239524235	2964.9752822526593	1.0310378956755901	17.558842496160622	18.09741692043722	16.79003263635282	0.5580141476094203
13079	14587.031962585119	19.47882953362445	1889.599771549637	1	15.43928209794657	17.789077931691825	13.089486264201314	2.3497958337452554
13080	53678.32433914918	77.77898879825212	7243.284662184575	1.1053171327968638	14.821542115938266	18.788123227030834	8.075662088067105	3.803032179741822
13081	23109.85995963437	80.61906256815021	4838.630524376228	1.1551482855729176	9.552231708211934	15.79098734101381	5.455	3.56302
13082	89725.37185074746	116.50543102259282	11461.346726053656	1.1242682861331628	15.657038216422839	18.47978423828544	10.69632417613421	2.731467489154251
13083	4473.7611027399425	10	749.7929051220364	1	11.933324714540458	13.397825252946706	10.46882417613421	1.4645005384062486
13084	16508	23.791155482061043	2221.5713940504775	1.024081067194046	14.861576145861747	18.09741692043722	13.089486264201314	2.2915449478170875
13085	23254.00841333585	41.236266199349416	3471.3108992403645	1.0128943473845071	13.397825252946706	13.397825252946706	13.397825252946706	0
13086	57818.45810002111	74.65569236581052	7364.947385691786	1.0284520348388462	15.700983339635972	20.4809	10.46882417613421	3.3987741383054573
13087	13551.84744342538	51.81852359183917	2970.6172698132164	1.1007141849385238	9.123926923293947	13.089486264201314	8.075662088067105	1.984736420551711
13088	249546.1808923528	134.26049696571948	20518.921078802345	1.0393279231260935	24.323518759488145	26.88745245180259	18.35091584362472	2.3047337362482305
13089	68120.84261883116	93.44225039537605	8943.686800685477	1.140195966218683	15.233279996703402	23.782977464112662	5.6825	6.317410427727712
13090	80944.93742406508	61.30069114088742	7896.46	1.0000483212402302	20.501574889579548	26.248050912515804	17.789077931691825	3.5217253238591213
13091	23546.07838419108	23.791155482061043	2653.212241216051	1.024081067194046	17.749110318742662	19.542635154995562	16.79003263635282	1.2692338097850508
13092	59494.705969403105	80.5025	7757.98	1.1388044658319652	15.33767788111193	27.801710367312747	5.6825	8.773259052135707
13093	23459.740860618935	52.11776280693561	3919.759485947934	1	11.96998996735411	15.79098734101381	8.303162088067104	2.780339193884857
13094	30038.99348702644	98.71883218030356	6104.465237355777	1.460172119562469	9.841646178343442	16.79003263635282	5.455	3.379466715933384
13095	9056.181542569486	57.623621464414356	2560.8124135926887	1.0069028040046613	7.072897252840264	8.303162088067104	5.455	1.2386218539777478
13096	46788.90001531406	43.24164889774518	5042.285969556817	1.0200306557640433	18.558606274140573	20.4809	17.480738942946434	1.2311353596537113
13097	65327.27108973432	115.72261666947131	9746.783355935995	1.3978795587013437	13.404888300907732	18.09741692043722	5.6825	4.170055050521949
13098	23865.235063473203	70.52268409145177	4598.88	1.1303091142977262	10.378713061279537	16.79003263635282	7.848162088067105	3.157329742164049
13099	4041.9045292496867	23.791155482061043	1099.2734154069115	1.024081067194046	7.35377	10.69632417613421	5.6825	2.3635393830810365
13100	29451.911819684374	35.344359767464596	3616.7770426316697	1.029164960177872	16.286274477264612	17.789077931691825	13.089486264201314	1.8807102875601318
13101	116292.03003300069	134.98875431840065	14045.225060945759	1.0990463486782203	16.559653480578685	23.511668036362202	13.089486264201314	2.7816865711951344
13102	21810.924264605903	68.49630332553282	4332.868750149149	1.0332962465929667	10.067659798767325	15.24132417613421	5.455	3.5505274754132765
13103	33166.7	29.00719060225255	3477.0352775981546	1.026482024564996	19.077592150260617	23.511668036362202	15.24132417613421	3.4027124098595034
13104	38137.420962430195	79.04740165694102	6154.9480514597735	1.0727581562133226	12.392442842270656	23.511668036362202	5.91	5.925249907537561
13105	40193.90364875621	120.94135341176067	7815.78	1.4179307414108897	10.285318505497163	17.4067	5.6825	3.6205187246660446
13106	24197.67281448436	44.34350599360308	3672.03	1.046257933221025	13.17943674560778	13.706164241692097	12.742659730929931	0.3984583227002972
13107	36242.862961996914	53.437887123104844	4933.337410667169	1.1504898022453087	14.693040408560075	18.09741692043722	13.089486264201314	2.063083963800511
13108	13860.810552277127	34.462209232170466	2450.026621135771	1.0687755328563426	11.314824445337333	13.397825252946706	8.075662088067105	2.1426054405557076
13109	40468.844497349404	103.56956155133147	7257.405724927563	1.0057990474074845	11.152427198150985	13.089486264201314	8.075662088067105	1.6394907988268848
13110	41699.24737323012	81.80483827120395	6547.244137392078	1.011578675333651	12.73795401490555	16.099326329759204	8.075662088067105	2.091864085249641
13111	146822.17332875254	195.783	19005.900597454674	1.0174147117146524	15.450167444147887	18.788123227030834	10.69632417613421	2.697119993599021
13112	9989.979869848525	36.095600909534355	2128.6995908152103	1.0510397675063643	9.385993132100658	10.69632417613421	5.455	2.2695599430008846
13113	9961.602191846738	40.87270236551855	2261.966692623645	1.0222770481511219	8.80791	13.397825252946706	5.455	3.378003229203432
13114	14534.929721522449	44.03652237010331	2836.076279508353	1.0157820594175009	10.250027354018945	13.397825252946706	5.6825	2.983880887965766
13115	18830.24912254351	39.462893435380266	3055.8175954568565	1.0255332550900205	12.324197066303178	13.18678075857401	10.69632417613421	1.1517650699597584
13116	32097.747483477535	64.85975202652929	5114.814079932672	1.0130296503317135	12.550895098771624	17.09837162509821	7.848162088067105	3.95036
13117	87736.05405978109	72.8975	8965	1.0214901410715271	19.57301164463331	23.683549322049956	17.789077931691825	2.152649144280274
13118	43195.49844812935	67.51532256689016	6053.762104049877	1.0119088001560588	14.270629636811199	17.789077931691825	10.69632417613421	2.9260563589129216
13119	5633.215003783817	33.60310155527739	1542.3139186948392	1.0138345290236235	7.304887721626533	10.777163164879601	5.455	2.4570255225731397
13120	33643.260140347986	50.320119271274166	4612.3770206794825	1.0325229762573016	14.58825243015011	18.35091584362472	13.397825252946706	1.920708909776791
13121	27047.656640017467	47.286359819719685	4009.0151330576205	1.0180506319900493	13.493417082408762	14.396870548285714	13.089486264201314	0.5365832122468182
13122	17546.6	119.64763400119789	5136.341140239219	1.3672978127221498	6.832346403666866	10.46882417613421	5.455	1.594978424937897
13123	17419	64.60938941051879	3760.666446924923	1.0768231568419797	9.263802982953008	15.48264835226842	5.6825	3.648567130759294
13124	28252.610000584173	42.09378144074689	3865.8339002466323	1.0092045789043593	14.61656694499043	16.099326329759204	13.089486264201314	1.0669015911412043
13125	27092.234835138715	48.410723417342844	4059.739188961017	1.0090238207918336	13.346785876691873	16.482047189740094	10.46882417613421	2.4616207493953657
13126	42267.83730645401	89.22708849096202	6884.28	1.0200439900676004	12.279529200292586	17.789077931691825	5.455	4.473227429030659
13127	60364.833903198036	78.46487398640272	7714.975972057893	1.1967782396130537	15.64874190712387	27.15401697672911	5.6825	7.842097442241158
13128	37903.70364131527	57.250369353675566	5221.976370921464	1.4695536314142927	14.51699546263049	22.90257936726833	5.6825	6.257273479105687
13129	18135.39869917943	26.874805239524235	2474.81	1.0310378956755901	14.656016820031484	17.789077931691825	13.089486264201314	2.2154087579268897
13130	14576.670459012646	47.286359819719685	2943.0798217344245	1.0180506319900493	9.905725526956507	17.789077931691825	5.455	5.0104112338501485
13131	133439.24260263372	146.15345751011978	15654.934794191413	1.098913832161469	17.047562874825243	22.13624026477275	13.397825252946706	2.379655868018293
13132	27789.72412186677	84.08110377551156	5418.714278413687	1.3049309607235635	10.256943877838907	13.089486264201314	5.6825	2.422284470222348
13133	49604.19641957842	60.47702007142482	6139.872223036451	1.0347009538697636	16.15805496194735	18.604414766812226	13.089486264201314	2.290553540763204
13134	19299.66834429878	40.62685541621737	3138.964898624258	1.0161281106186577	12.29683603837521	17.09837162509821	8.303162088067104	3.247849604492689
13135	40699.999351323204	55.95563981269396	5349.633947605009	1.0736385600428655	15.215994122193834	18.788123227030834	13.397825252946706	2.290007227777338
13136	7363.334911118922	23.791155482061043	1483.7132556480913	1.024081067194046	9.925549809693639	15.79098734101381	5.6825	4.283260869969866
13137	1341740.5905442336	383.964	80460.83330343004	1.001500261300484	33.351396833893716	37.910955061098846	19.798355543178904	3.8908089322417774
13138	55106.572546323034	64.79888033899924	6698.697756084821	1.229107977929777	16.452921016257672	20.15172382408943	10.46882417613421	3.1406326827407307
13139	29411.377947418296	53.51542610169531	4447.358220525439	1.136759300344911	13.226448821540377	18.788123227030834	10.46882417613421	2.9991920273019037
13140	19724.924835304988	40.87270236551855	3182.9461184368806	1.0222770481511219	12.394130532747905	17.09837162509821	5.6825	4.164757517243413
13141	21582.39332457108	33.60310155527739	3018.8700286182666	1.0138345290236235	14.298325611884204	16.099326329759204	13.089486264201314	1.2981462735558034
13142	4627.864802100505	29.00719060225255	1298.8173991159128	1.026482024564996	7.12627	10.46882417613421	5.455	2.363539383081036
13143	28799.09779365772	54.52486444985284	4442.134157424469	1.1735008292581408	12.966334096652009	17.09837162509821	5.455	4.041630638077436
13144	44997.60442551756	97.28324521029572	7416.835615087954	1.1121419659578642	12.13390905792212	17.476501076812497	5.455	3.463050632145394
13145	14376.631807476715	32.244571636168466	2413.580637284784	1	11.913114967354108	13.397825252946706	10.46882417613421	1.3374200704519297
13146	16778.259240535877	33.292561210348154	2649.4271696422743	1.0325012714079342	12.665574983743582	13.397825252946706	10.46882417613421	1.268294670115799
13147	26795.478192546183	56.337930346659995	4355.481086867079	1.018642581395329	12.30425647965346	18.09741692043722	5.6825	4.0028427963990145
13148	28072.206332835907	51.67456110239296	4269.5450856218085	1.180455020391679	13.149975357970732	17.789077931691825	10.46882417613421	2.6473856340298094
13149	57557.273864488234	64.07139272782078	6807.49	1.0541469122164357	16.909979822716014	17.789077931691825	14.396870548285714	1.2820127143039688
13150	57151.686521845644	54.02213771865252	6228.813680936746	1.1178699364359264	18.35074524600346	27.801710367312747	8.075662088067105	7.071088176440077
13151	38261.51266791477	59.36508812850939	5342.59	1.0601925562542673	14.323217050014453	17.09837162509821	7.848162088067105	3.5639981892721337
13152	121110.34746084113	125.0331256768262	13794.567897400142	1.042828262875504	17.559136083366088	22.13624026477275	13.397825252946706	2.3195788713935244
13153	135838.0681259302	205.6904598259805	18737.979296582133	1.3193757745240438	14.498689103654575	17.789077931691825	8.075662088067105	2.6658486757416266
13154	13987.120282937964	62.244571636168466	3307.65	1.0178467172880814	8.457431271507733	16.79003263635282	5.6825	4.218091085763276
13155	5196.421390997512	34.953738850446555	1510.7894085662897	1.5045701421008202	6.879081044033553	8.075662088067105	5.6825	1.1965810440335525
13156	4426.051056029558	26.59802799119379	1216.2920302896418	1.1449018065144916	7.277941392044737	8.075662088067105	5.6825	1.1281474273005383
13157	18447.62191322741	33.60310155527739	2791.0319548549355	1.0138345290236235	13.219212256698242	16.099326329759204	10.69632417613421	2.2201825563536652
13158	24319.25229496863	76.55431524899078	4836.875169849834	1.0829530109194656	10.055770075093193	18.09741692043722	5.6825	4.497821625918729
13159	143199.77887283766	53.200275222903386	9784.374006691316	1.0205004152832993	29.271117145543805	31.923131442463433	23.874113754878515	3.0724761347387943
13160	129453.43300299926	121.9467740728015	14084.67648912434	1.0322463376708428	18.382166335585815	21.699032881366634	14.088531559540321	2.192360809435795
13161	10051.794013668976	23.791155482061043	1733.5424854053501	1.024081067194046	11.59682453507171	13.397825252946706	8.303162088067104	2.3323703921263452
13162	48990.130413931576	79.07549798890639	6977.184343922472	1.0150104872908552	14.042951425414119	17.913708460218608	13.397825252946706	1.580229942259903
13163	38845.544086490714	74.57051471318806	6033.358153417469	1.1029890054488007	12.87692296685138	18.604414766812226	8.075662088067105	3.1937214700497187
13164	116970.72225662133	73.74333378219781	10411.298576680418	1.0134927040861152	22.469958266035395	25.958058337624536	17.168162088067106	2.8395823314403628
13165	23476.758158437624	86.60994993499703	5054.845533065182	1.017166731264882	9.288813280195992	17.09837162509821	5.6825	3.6270323104530457
13166	4565.789043001367	26.874805239524235	1241.7538511873934	1.0310378956755901	7.35377	10.46882417613421	5.6825	2.2046298061113867
13167	41398.36397723507	66.00399814245581	5859.784477585677	1.0578854398644626	14.12965413167955	20.33543228430804	10.46882417613421	3.4736208177998105
13168	11432.231717974417	40	2397.178847873463	1	9.538071577859906	17.09837162509821	5.6825	4.710879366292111
13169	6006.200980783953	34.1942	1606.5006072599192	1.1042739261075862	7.477371566050329	10.46882417613421	5.6825	1.984305177155513
13170	48438.54438108979	56.337930346659995	5855.997978739645	1.018642581395329	16.54322441945752	18.47978423828544	13.397825252946706	2.233103796640537
13171	26543.926204675387	39.85443254522305	3646.0769288623924	1.043449342235681	14.560266677070535	22.46537198386222	5.455	6.068001287907572
13172	38112.72489968599	43.47037287173376	4562.854442576084	1.0872480136971436	16.705650105361862	22.46537198386222	10.46882417613421	4.28993
13173	37008.08591788422	33.60310155527739	3953.1466537811157	1.0138345290236235	18.723355928364878	19.919017631246007	16.79003263635282	1.3797935206945662
13174	80197.63938034285	75.35671623072773	8714.584937127438	1.14937	18.40538360895893	25.158405235702112	13.397825252946706	3.682405688905433
13175	10676.980726871148	35.22334712622091	2173.9245787753243	1.0093937525160042	9.822770146778508	13.089486264201314	5.6825	3.0863337323507776
13176	18363.03880591471	35.22334712622091	2850.969159896364	1.0093937525160042	12.881962431738286	17.480738942946434	10.46882417613421	3.253152123969392
13177	19086.265849821666	29.29215928847532	2650.5811796676767	1.0365662563674671	14.401570490449688	17.480738942946434	12.861986264201315	2.177300893176137
13178	33972.89923199068	74.99437048186714	5658.294784023495	1.1313223892716242	12.008175794557408	17.09837162509821	5.6825	4.917405935970034
13179	22245.803459556606	56.85466900436662	3986.686153245252	1.1065927721784674	11.160047520393858	13.397825252946706	5.6825	3.044834076060715
13180	47046.20208306427	55.46619078027071	5726.396128470212	1.0492908040410949	16.431347405102592	18.35091584362472	13.706164241692097	1.9700039485992058
13181	51565.1	28.64463533699295	4308.284862184034	1.1159639219321806	23.937635232488034	24.064678187707074	23.874113754878515	0.0898329
13182	26233.715880191845	93.2214	5543.610344070419	1.5243918424450804	9.464487672100573	18.422927771589453	5.6825	4.053807495207386
13183	75539.2	64.36046012498542	7816.290599855343	1.0033294278978753	19.328657427151597	23.874113754878515	16.099326329759204	2.564362812388235
13184	57150.202487745846	33.60310155527739	4912.510605670092	1.0138345290236235	23.267207778353594	23.882405606175368	22.13624026477275	0.8007442897870864
13185	19628.20095304829	100.01978377365157	4966.931098626407	1.6021891968313278	7.903552742447513	15.79098734101381	5.455	3.701292395146934
13186	34240.25476309716	66.48900961388665	5348.7	1.0141174749495159	12.803202819833269	15.79098734101381	10.46882417613421	1.6653857590857322
13187	57328.51281683054	84.97390713851169	7824.076060913497	1.07082	14.654385353747998	22.772303932304276	8.303162088067104	4.47745
13188	69598.08652868707	35.22334712622091	5550.331123980632	1.0093937525160042	25.07889528535809	26.696888018974033	24.220184847518773	1.1448134792427953
13189	16184.03256241006	56.789390269379425	3398.4579973507866	1.0555998865971712	9.524338729521485	18.16720738340611	5.455	4.732891969607965
13190	80339.16154186986	96.84946007981947	9888.198622697382	1.2977606604174485	16.24950400115533	20.918062926585016	10.46882417613421	3.4065710274817174
13191	286009.78900692257	129.713	21591.726647412335	1.0056975266319543	26.492535189741247	31.466002484708355	23.782977464112662	2.507844377617776
13192	151512.21355360214	162.61096921490108	17595.583476062882	1.0070916486471402	17.221618568059437	20.918062926585016	13.397825252946706	1.881057421065485
13193	170628.87654015058	131.78650637841577	16809.959620556754	1.0591736006642023	20.300926402165775	23.683549322049956	16.922869471473216	2.3402830723542802
13194	37658.89910621678	70.259	5766.201657134481	1.0392169265001816	13.06194314575235	18.47978423828544	8.075662088067105	3.8732220604894034
13195	22456.795774302936	26.080147052785406	2712.9	1.0160542400764152	16.55556247430799	17.789077931691825	14.396870548285714	1.531607294446036
13196	13034.236435488792	19.47882953362445	1786.1961864369525	1	14.594406296980258	15.79098734101381	13.397825252946706	1.196581044033552
13197	12788.362662969128	35.22334712622091	2379.182273045725	1.0093937525160042	10.750216835297806	13.397825252946706	5.455	3.744283732092247
13198	48970.13465244684	35.22334712622091	4655.709697906941	1.0093937525160042	21.036592841887135	22.90257936726833	17.913708460218608	2.2221689701215412
13199	32705.52870418813	72.75927982528574	5468.392952940098	2.0518691434090734	11.961660029059873	25.058977093639406	5.455	6.572721578733379
13200	71954.95306972285	75.78851209916976	8278.22	1.0082555944582496	17.384160393230644	21.173783314768354	10.46882417613421	3.2964740166561346
13201	34926.975041484344	44.90944818864533	4439.706680103013	1.1031194239199553	15.733911070302486	18.35091584362472	13.397825252946706	2.344515872405532
13202	11851.6	41.44911638364708	2484.568203422334	1.063952952411679	9.540162626473354	13.706164241692097	5.6825	2.988252070759797
13203	52254.45073302583	29.29215928847532	4385.733812618879	1.0365662563674671	23.82928511651866	25.66806576273327	22.13624026477275	1.4455395828439728
13204	106290.34440766886	167.93412897535188	14976.87903765934	1.6008429713107024	14.19392440045779	23.683549322049956	5.455	5.139321868792172
13205	9979.58	69.91333074890343	2961.0180317908107	1.108882101764382	6.7406408948859005	10.46882417613421	5.455	1.7745279583543776
13206	55834.9	89.97307367564872	7945.367355797065	1.068866900237184	14.054699230513615	18.604414766812226	10.46882417613421	3.215162947577725
13207	19953.927387089745	63.88035780201817	4002.236936665909	1.025613363863378	9.971387353049867	17.043531559540323	5.91	3.8736578026827098
13208	23216.871864814297	77.42658652629359	4752.825186512767	1.0479475547845138	9.769714203121758	17.789077931691825	5.6825	4.366896843362254
13209	32269.646535844888	84.36351949479645	5848.969826318939	1.2867467851415946	11.034300909072686	18.788123227030834	5.6825	3.7984496587521073
13210	81031.07911973492	85.44983224869569	9327.953029423645	1.0455602953524512	17.373817999326196	20.283770968367723	14.396870548285714	1.9278374336123583
13211	35921.03633159009	94.60125951622544	6534.732586896469	1.0805368187842534	10.993881036117505	18.16720738340611	5.6825	4.1161706612611955
13212	42081.433363708165	54.931646802545785	5389.661668855628	1.042755418325972	15.615612240329435	18.788123227030834	13.397825252946706	2.3471970511944624
13213	26942.708961352106	29.29215928847532	3149.2073435516572	1.0365662563674671	17.110787586927373	23.074460652956084	10.46882417613421	5.168531454246041
13214	39196	96.74981143806326	6903.205309378659	1.188371013057775	11.355879994341656	18.35091584362472	5.455	4.025988310650238
13215	87437.87758451342	117.38459370012365	11356.912668260677	1.5372758403730007	15.398177328399694	23.683549322049956	7.848162088067105	5.122438633466595
13216	33092.53539785383	56.15142620586276	4832.26	1.0040083821437358	13.696502747031662	20.283770968367723	8.075662088067105	5.662229316278596
13217	81623.27754145401	75.68979834929377	8811.109956010601	1.154451654900156	18.52735420371726	21.699032881366634	13.397825252946706	2.8990230435017814
13218	105774.19973177853	59.839079866254565	8918.406417573618	1.0240019771715074	23.720425999728306	27.34458140955767	18.35091584362472	3.1074398603043134
13219	59258.50880590231	72.50591057792528	7347.963610129518	1.1620954678980904	16.129233063759767	18.60663623180806	13.397825252946706	2.036339031245335
13220	31713.48095945153	71.67654508153927	5344.602626538729	1.136848110451001	11.867479464975608	17.789077931691825	5.6825	4.230628150840602
13221	35075.24098317342	33.60310155527739	3848.5306175955416	1.0138345290236235	18.2279	19.10542777158945	17.480738942946434	0.6696592329005177
13222	59222.80825156972	67.64578098397921	7095.284076340967	1.0835990182604323	16.693569310084868	18.09741692043722	13.397825252946706	1.648156845255133
13223	30661.75972935881	65.30611794147734	5016.264224093982	1.1807958182254765	12.224938065297714	18.47978423828544	8.075662088067105	4.085412955557496
13224	3318.4762260810467	33.60310155527739	1183.7608416460332	1.0138345290236235	5.6066666666666665	5.6825	5.455	0.10724452847995973
13225	117643.39912797077	65.32232787300737	9826.967975165913	1.0487645143262645	23.942969881508045	26.057486479687242	17.913708460218608	2.656710936617999
13226	51468.089700318866	81.97315076058872	7281.3141790830105	1.0955529739950542	14.137033077949294	19.10542777158945	5.6825	5.145771542191043
13227	144256.0571147619	82.46780743543343	12226.838756587224	1.0534591151792596	23.59662378585696	26.248050912515804	19.798355543178904	1.9171
13228	87740.75972222825	55.148051807093026	7797.775269108923	1.0073440352605914	22.50404934592445	26.239759061218955	18.604414766812226	2.584361395113007
13229	97016.16384123277	103.62687879663824	11239.919214105657	1.0519915671385884	17.26278667901479	25.158405235702112	10.46882417613421	4.068895991524752
13230	23125.77170276715	32.51424995290526	3073.901302908229	1.0838083317635088	15.046528449620535	18.09741692043722	8.075662088067105	4.099695198475033
13231	33852.83055461776	66.50947508729554	5319.173862008902	1.0034882938056426	12.728604641560823	17.913708460218608	5.455	4.409413142698655
13232	13935.633602929387	33.60310155527739	2425.816657370294	1.0138345290236235	11.489436813445176	15.923824176134211	8.075662088067105	3.2842705589646126
13233	53971.52684092019	57.689548462005845	6255.123000139627	1.0207345708433015	17.256743581130358	18.604414766812226	16.485662088067105	0.747027
13234	18236.57574168917	33.60310155527739	2775.020920879046	1.0138345290236235	13.143378923364912	16.099326329759204	7.848162088067105	3.752738016577274
13235	41970.340249363726	39.64548524107128	4572.703540229894	1.118033988749895	18.356904129084935	23.511668036362202	14.088531559540321	3.360931423504987
13236	54092.36864717694	61.0288	6440.81	1.0181639734808188	16.796764667102646	18.09741692043722	13.397825252946706	1.7346502359832583
13237	40714.72743063167	76.00892539706854	6236.098899846622	1.0591357675011357	13.057755524574205	18.980797243062668	5.455	4.474008197196511
13238	41995.98133833834	34.34275469440388	4257.222638563898	1	19.729285923606273	21.699032881366634	17.605369471473217	1.9727613119948806
13239	35494.640528080476	75.65326306768254	5808.983668187712	1.0110890770600722	12.220602623644181	17.09837162509821	5.6825	3.616566848812972
13240	47890.68380600789	64.48216457903672	6229.4578974925025	1.0130319253716191	15.375554211638535	17.480738942946434	13.089486264201314	1.8025903590063472
13241	13777.750663378658	52.49610182503161	3014.793847083109	1.1151071070247478	9.140094721043024	13.397825252946706	5.6825	2.6120791014976716
13242	5564.988051219371	15.48264835226842	1040.5421450550373	1	10.696324176134208	13.089486264201314	8.303162088067104	2.393162088067105
13243	68433.47894542904	72.10222121551087	7874.329129594892	1.010345489530008	17.38141188135724	20.58893120749554	13.397825252946706	3.0036084883830383
13244	35959.13088187461	33.60310155527739	3896.7200621672764	1.0138345290236235	18.456101699989645	20.4809	17.09837162509821	1.4592212294289706
13245	48746.52216722226	53.710045634142034	5735.938824993093	1.0187744794128015	16.996876589694438	22.772303932304276	10.69632417613421	4.151268480991667
13246	43449.57442437274	48.573025241225366	5149.86	1.0051124766978883	16.87408570389908	18.604414766812226	13.397825252946706	1.8308419844882127
13247	11788.086244240532	36.79762628213945	2334.7290468642846	1.1412037566305846	10.098033654117433	10.69632417613421	8.303162088067104	1.0362695818199628
13248	129046.91032164615	129.97395737643953	14518.003897635981	1.0387148919471954	17.777500437599322	23.683549322049956	14.088531559540321	2.566828829954216
13249	54442.05374735294	112.31668564603581	8765.855790582129	1.067627060144187	12.421389319647368	20.42741754994155	5.455	5.102148303318168
13250	20140.76432082154	51.88074067739833	3623.647881495285	1.0106086909112273	11.116292189245787	13.397825252946706	7.848162088067105	2.0942726783184895
13251	5610.089324655208	26.874805239524235	1376.4564744591087	1.0310378956755901	8.151495421400439	10.69632417613421	5.6825	2.0475873995396476
13252	5937.132445400181	33.292561210348154	1576.038796540899	1.0325012714079342	7.53425	10.69632417613421	5.455	2.1413895908675395
13253	35330.29585502398	79.1639	5928.464349482695	1.011254632419171	11.918869296433174	17.09837162509821	8.075662088067105	3.803336681131375
13254	36848.98261646556	77.64553820487691	5996.197585211049	1.2909228191253737	12.29078331486256	16.79003263635282	8.075662088067105	3.5901505368899973
13255	52031.26824064207	84.46145481334446	7431.327766565883	1.3529646370445998	14.003222539782127	16.79003263635282	10.46882417613421	2.512710895702423
13256	44255.65105887832	52.716655810533155	5414.560680126525	1.0114911494918934	16.346903718823658	18.09741692043722	13.397825252946706	1.7696016733013513
13257	43181.53929052871	72.7616	6283.549809844254	1.0274822484784276	13.744313516183942	17.09837162509821	8.075662088067105	2.969323249796533
13258	5937.13	33.292561210348154	1576.0387965408988	1.0325012714079342	7.534246566050329	10.69632417613421	5.455	2.1413895908675395
13259	25521.210808775908	48.6938	3951.7748362322577	1.015970328078096	12.916328417693254	16.794001076812496	8.075662088067105	3.1197786047560876
13260	8952.05	28.767926944244138	1798.9556358436946	1.088443996938709	9.952496139275437	16.099326329759204	5.455	4.499307195777125
13261	41881.51837120025	43.51356296648056	4785.512598172649	1.0017696411144745	17.503461755462826	18.621981004937446	16.099326329759204	1.0494853032613705
13262	43626.21410481327	76.73525403096104	6485.9883283020345	1.0546122085593599	13.452449155496453	17.09837162509821	10.69632417613421	2.2601399174562373
13263	12635.847549627748	47.502062139575756	2746.397230709325	3.0680837708631454	9.201762518792103	13.397825252946706	5.6825	2.646138420452978
13264	1151.5499796858517	11.82	413.5757502799917	1	5.56875	5.6825	5.455	0.11375000000000002
13265	62520.436068355535	47.928321481145154	6136.377107420844	1	20.376986281611774	21.52715159567888	17.789077931691825	1.5097122597979589
13266	32696.725479814668	90.0925	6084.1693637281915	1.0144507031866978	10.748131264965025	17.605369471473217	5.455	5.065355366713058
13267	13281.439349380287	33.02171543550392	2347.617395840969	1.0664104319938839	11.314824445337335	13.089486264201314	10.69632417613421	1.0251328438116853
13268	49488.68993287374	58.44011595600519	6028.5580220879365	1.0211700536523578	16.418085303833163	20.918062926585016	13.397825252946706	2.9701811405974214
13269	12316.416650234152	45.814	2662.847793789192	1.075002062709802	9.250560004939732	17.789077931691825	5.455	5.0649877270472645
13270	30943.2	65.18670320465252	5034.620889205036	1.0116916098813602	12.292151032628164	17.480738942946434	5.455	4.567668819340331
13271	28710.394738913277	68.5597	4973.462754057388	1.1184699650079162	11.545434703614143	13.397825252946706	8.303162088067104	1.8327506777173617
13272	36318.66378148906	141.83657440658268	8045.702682442008	1.2208649195600416	9.028089954342118	17.484707383406114	5.6825	3.8343933327870205
13273	40171.36377300481	44.62626048639971	4746.3358760699375	1.1161581984984308	16.927316069450825	19.041622150218338	13.089486264201314	2.274010489842677
13274	3865.8783057597834	23.2317	1062.3548878767942	1.1615855543178901	7.277941392044737	10.46882417613421	5.6825	2.256294854601076
13275	7229.2810064324085	23.2317	1452.7573596142515	1.1615855543178901	9.952496139275436	13.706164241692097	5.6825	3.2959311225698604
13276	15292.880528860473	53.48953459598623	3206.1511256511144	1.015380118207456	9.539712839178629	17.789077931691825	5.455	4.519088678735665
13277	14651.980501835656	41.20103924667262	2754.2742597430934	1.0304891613278737	10.639449176134208	13.089486264201314	5.6825	3.0240677640477607
13278	58676.852289597555	55.97162561432644	6424.2479758088275	1.0223875795949489	18.267306153358753	26.696888018974033	10.69632417613421	7.059446808047707
13279	12318.837541083321	52.1178	2840.42	1	8.67395	13.089486264201314	5.455	2.764710493617718
13280	114395.7211483061	140.97150652855416	14235.590699436798	1.0557898680155107	16.07179126790038	19.542635154995562	10.46882417613421	2.5545283566926553
13281	4966.380451934606	23.791155482061043	1218.5200862399242	1.024081067194046	8.151495421400439	10.69632417613421	5.455	2.142447488763816
13282	23322.663780617873	49.71684322239295	3817.2076051064714	1.0703776703488146	12.219751291188862	14.088531559540321	10.69632417613421	1.5428754243715737
13283	20091.828985387703	43.24164889774518	3304.1959274058104	1.0200306557640433	12.161402911214283	17.789077931691825	5.455	5.382988214619238
13284	10432.31969549408	43.56324156524047	2389.766505856792	1.027616730483114	8.730827610083882	13.089486264201314	5.6825	3.1860296516006774
13285	7149.508054634001	34.89554699385009	1770.630810617591	1.0437765614452301	8.075662088067105	10.69632417613421	5.455	2.1397616346737065
13286	50236.940943156194	74.91327625084512	6876.95	1.1402627360346438	14.610237014198779	17.789077931691825	10.69632417613421	2.9717507710133853
13287	18794.158730027357	38.69268664747901	3022.949000545965	1	12.43432074218454	13.089486264201314	10.46882417613421	1.1347799715004423
13288	24224.462040463393	44.62626048639971	3685.7616822326254	1.1161581984984308	13.144887884226737	17.789077931691825	10.69632417613421	2.899284695172432
13289	21323.761222003366	83.16063745032508	4720.584132320787	1.1665276773089264	9.034373977578042	13.706164241692097	5.455	3.612711587044545
13290	49395.42459775069	97.173	7766.43	1.3952916210286987	12.720246771483833	17.789077931691825	8.075662088067105	3.41424
13291	11673.725253830906	33.60310155527739	2220.2370628655917	1.0138345290236235	10.515746673252977	17.789077931691825	5.6825	5.2349986877539365
13292	49540.46599164586	60.497454962665415	6136.963328407475	1.0352684839752893	16.144944442580357	18.47978423828544	13.397825252946706	2.2012831795058276
13293	121766.96478641439	70.36802967257219	10376.654764028799	1.0000000000000002	23.469406577643067	26.049194628390392	18.980797243062668	2.150154903481173
13294	62827.83021489631	75.0266	7696.42	1.0764969321906575	16.326514174580353	18.09741692043722	13.397825252946706	1.894284857805397
13295	40021.51741485917	36.55955757390945	4287.974294466494	1.0645493612621237	18.66686442897093	23.874113754878515	13.706164241692097	3.8490382495572555
13296	44357.35869792477	74.88961015045294	6460.982367102472	1.4167365406503472	13.730840351393041	17.09837162509821	10.69632417613421	1.8936294318848599
13297	21392.05069877936	56.376273234619774	3892.954459438393	1.0814231694667245	10.990136628449246	14.396870548285714	5.91	3.0111115391513184
13298	39524.971977362446	85.03476408435503	6498.886809129735	1.6550770054157085	12.16361298117615	13.089486264201314	10.46882417613421	1.1971000715059956
13299	8655.429937181565	19.47882953362445	1455.561913081398	1	11.892905220167762	13.089486264201314	10.69632417613421	1.196581044033552
13300	80152.87767180978	138.27758658371303	11801.586314671726	1.3368697213425071	13.583407439415796	17.789077931691825	5.6825	3.4572839924786916
13301	29131.10470491811	43.94901599497162	4011.0491804227236	1.024596481596736	14.525428831489913	15.78159069323732	13.397825252946706	0.9774046731749286
13302	20869.009140502843	54.68916281911534	3787.097482242821	1.0165609068192454	11.02111009201889	17.789077931691825	5.455	3.9319959753417946
13303	88030.93058356077	240.12572656811352	16298.285622449011	1.2293770861817732	10.802477343053592	16.48169364760743	5.6825	3.4052843606937118
13304	151735.8232022811	183.83890136835845	18722.666549370402	1.349329056151005	16.208783380525848	19.71451644068332	10.69632417613421	2.6559383705953983
13305	32467.709981545795	58.64974366728576	4891.745117045248	1.024833043324325	13.27448965744855	13.397825252946706	13.089486264201314	0.1510546380463952
13306	27018.192507583586	34.34275469440388	3414.6849604928148	1	15.82470583387831	18.09741692043722	13.397825252946706	2.275324108663498
13307	24910.36102209127	89.3528	5288.701914045935	1.0397162078662952	9.420217447284516	17.09837162509821	5.455	4.0408
13308	18232.994643506005	55.91130194170336	3579.181622479254	1.4638424764525628	10.188359556269868	13.397825252946706	5.6825	2.95775
13309	8249.602520162345	51.051072721343395	2300.51	0	7.171981151714803	8.661462303429605	5.6825	1.4894811517148026
13310	9648.98	30	1907.2439482061616	1	10.118243401303781	13.397825252946706	5.6825	3.261682118471088
13311	24148.212313182186	41.33954623799707	3541.850920669846	1.068407231956598	13.635928137040391	17.789077931691825	10.69632417613421	2.580385197932527
13312	20028.38125738749	54.49819116527398	3703.555873348898	1.0240716859570655	10.815757581255042	13.089486264201314	8.661462303429605	1.8097048199427737
13313	29700.971539894606	99.60876671072859	6097.320744448855	1.1275034111499216	9.7423	18.788123227030834	5.455	4.262107493634096
13314	36859.6	77.6295	5996.439882872741	1.0981626416916301	12.293821048305622	17.09837162509821	5.6825	3.6416329119143516
13315	12039.302255537019	29.00719060225255	2094.88	1.026482024564996	11.494044872156579	13.089486264201314	10.69632417613421	1.1281474273005379
13316	51918.24150832688	66.97241954909077	6610.174337570636	1.010473153443821	15.708584632401031	17.789077931691825	13.089486264201314	2.029266457348338
13317	71985.41823320116	56.71101023033076	7162.44	1.1046997221089376	20.100813675826448	23.782977464112662	13.397825252946706	3.9713002594188915
13318	36357.619700460215	54.52486444985284	4991.142284111182	1.0459090029366158	14.568857239835129	17.168162088067106	13.089486264201314	1.6353167188278717
13319	29845.31160611345	45.814	4145.168755254899	1.075002062709802	14.40004659317093	17.09837162509821	13.397825252946706	1.5629560074759645
13320	30248.775592473685	46.83778069037857	4219.4610902473505	1.0080570586529634	14.337743586444807	18.09741692043722	13.089486264201314	1.889924619495607
13321	46331.46160509691	95.10302550308464	7441.150684562598	1.2565649119970195	12.452768011059396	14.396870548285714	8.075662088067105	1.9698576355951911
13322	13211.285252095448	23.791155482061043	1987.3997667222843	1.024081067194046	13.295045590031577	13.397825252946706	13.089486264201314	0.14535239323071295
13323	46802.64841185187	79.80285541065496	6850.927349534342	1.1340782992217309	13.66315712427838	16.099326329759204	10.46882417613421	1.7483376569138296
13324	59363.27923580337	123.42843533030027	9595.585632826087	1.0367337390023161	12.373	15.79098734101381	10.46882417613421	1.727042877845266
13325	81787.90917825585	156.1765414758206	12669.439022588182	1.0381800149669382	12.911054551418925	13.706164241692097	10.69632417613421	0.9604200399058083
13326	56162	59.81916468031521	6497.500806653143	1.0236611766474484	17.287258634400843	19.542635154995562	13.397825252946706	2.100458168512612
13327	13279.421046694197	67.97685153095563	3368.0228199639946	1.7568397912059852	7.885588522726315	13.089486264201314	5.455	2.7584427659170143
13328	84932	91.29565397322008	9871.105356667942	1.00719	17.208214662172463	18.788123227030834	10.69632417613421	2.362960334077298
13329	32610.970766254315	75.26798248820838	5553.821701615981	1.1456617564078826	11.743614584085618	17.476501076812497	5.6825	4.160117531226219
13330	61117.958659563345	173.20687611122338	11533.786731150038	1.3439028103970598	10.598073310042773	16.922869471473216	5.455	3.2775328050574952
13331	21369.185795493628	45.29554971082371	3487.6001436577144	1.04482	12.254378320492968	18.09741692043722	8.075662088067105	4.1091614000347425
13332	9565.877893103034	52.13155666196819	2503.3276429622742	1.1219913261701384	7.642529670453683	10.46882417613421	5.455	1.8701771778854221
13333	38137.38332684576	40.624959979592326	4412.420067760759	1.0427977694826407	17.286379239137105	19.47882953362445	13.089486264201314	2.475012451955744
13334	12956.084709739807	61.83505249884153	3172.920483307587	1.1294899686143047	8.166662088067103	10.69632417613421	5.6825	2.1936223635401495
13335	10738.317774288998	59.224136029604665	2826.9779743134054	1.034869852284257	7.597029670453684	10.69632417613421	5.6825	1.856266717549141
13336	75654.22574583814	152.7379409180524	12050.22048304698	1.0124580589129473	12.556488215675945	17.789077931691825	5.455	4.116999869590668
13337	45957.254106389846	40.62685541621737	4843.83	1.0161281106186577	18.975599060476647	22.46537198386222	17.605369471473217	2.0207923575027498
13338	38159.024280987294	49.66157263780036	4879.932297866229	1.1344702594507907	15.639161345608212	22.46537198386222	10.69632417613421	4.330312141826748
13339	70557.72902447837	95.08443325448289	9181.886926494783	1.15567	15.368895214965148	20.4809	10.69632417613421	2.7365461899279886
13340	66936.78338657168	128.50007970471847	10396.545292167995	0	12.876735782028867	17.09837162509821	5.6825	3.6675798663123444
13341	42846.67744751533	77.25309635498775	6449.4318009950675	1.1758773801578666	13.286961943191525	18.788123227030834	10.46882417613421	2.5696704925836142
13342	9394.182262371083	15.48264835226842	1351.9388489878047	1	13.89734790061621	17.09837162509821	10.69632417613421	3.20102
13343	102955.81583411187	102.66377188284201	11524.948206153278	1.020408949300043	17.86659931003296	18.09741692043722	17.09837162509821	0.34127910261898825
13344	24751.450786158242	42.185383501027964	3622.3154038980683	1.0362076984339823	13.666093659057164	17.789077931691825	10.69632417613421	2.573105238311199
13345	64333.99704506203	75.08707211358737	7791.261563421942	1.182433637416131	16.514397962736698	21.699032881366634	10.69632417613421	3.554254974919638
13346	56843.6	108.64259277370124	8809.388989717248	1.1338298609543176	12.90523143398516	16.79003263635282	8.303162088067104	2.6954578922158934
13347	15736.949471559443	54.32461765605193	3277.6573229845667	1.0423436220255917	9.602559340907368	13.089486264201314	5.6825	2.981627975267262
13348	14568.108831855749	23.791155482061043	2086.960783566556	1.024081067194046	13.961075786924248	16.79003263635282	10.69632417613421	2.506758664764458
13349	36050.213262404985	43.201599668907534	4423.9352838506375	1.032390014620295	16.29780317718686	18.397212653515666	13.397825252946706	2.1180417016803212
13350	65324.31100032409	64.93107670512505	7300.7697697595995	1.0880725976953967	17.895184497093133	18.397212653515666	17.605369471473217	0.2993919777476527
13351	22401.56836849866	77.0954	4658.631308502316	1.1758902665046937	9.617231708211934	15.79098734101381	5.6825	3.7596928497384368
13352	16346.539409470903	28.64463533699295	2425.713436367757	1.1159639219321806	13.477716835297803	16.794001076812496	10.24132417613421	2.6757155603524847
13353	8680.515610887942	30	1808.9989742132107	1	9.597037626473353	16.099326329759204	5.6825	4.254586953725648
13354	41173.737082919644	60.15114842220407	5578.751764547384	1.0000637755891455	14.76091384620343	16.099326329759204	13.089486264201314	1.3142561396407493
13355	54802.84039914194	58.63801044417176	6354.715023130779	1.0969651355635766	17.247930143102536	18.788123227030834	13.397825252946706	1.9569456585800125
13356	32644.525152132243	48.98983875254841	4482.941946815725	1.054374311268798	14.563884850358125	21.08994421227277	5.6825	5.656781077762895
13357	85727.81681578212	139.5066392785248	12259.231671774205	1.0771010295290855	13.985838445840427	16.2322	12.861986264201315	1.33122
13358	45236.476964294096	62.844670171844356	5977.003978439093	1.048458695330304	15.136840171924293	17.09837162509821	13.089486264201314	1.847127307703232
13359	30141.404689871404	52.716655810533155	4468.4880625838905	1.0114911494918937	13.490650201017754	26.88745245180259	5.6825	8.000906760720472
13360	16667.166842719373	33.14456214826197	2634.765490547828	1.0703776703488146	12.65172699620708	14.169370548285713	10.69632417613421	1.4512609823448515
13361	71006.10537242777	100.5723575895053	9473.099387264932	1.4181099490905993	14.991103221799644	25.958058337624536	8.303162088067104	6.516219195270044
13362	263739.49382262275	108.04607554930868	18923.306109385812	1.0174483243753902	27.87456824912957	32.59974578733069	23.874113754878515	3.682995149465822
13363	97356.90414940086	104.77425551722494	11321.80319821757	1.1342684835128949	17.198126914046355	19.542635154995562	13.397825252946706	2.031345228188709
13364	42619.22773117348	48.6938	5106.746994557933	1.015970328078096	16.691340995193677	24.60131371317589	8.075662088067105	6.462590842154254
13365	75353.59391018879	102.35042980503819	9844.683367366419	1.3221307811985856	15.308485016384406	26.50632358614547	5.455	5.9259
13366	63084.04943475984	86.33794310939993	8273.048353863474	1.1025089567007218	15.250496971965575	18.35091584362472	13.089486264201314	2.1384740420668065
13367	27637.773684532473	41.20103924667262	3782.775307713547	1.0304891613278737	14.612432109396309	17.484707383406114	8.075662088067105	3.8258402760419012
13368	15742.693992375718	26.874805239524235	2305.776038277373	1.0310378956755901	13.655007018059708	16.79003263635282	10.46882417613421	2.5808760651546425
13369	33980.28811740303	38.9577	4078.6354229945464	1	16.662576863736746	17.09837162509821	16.099326329759204	0.4176973433916162
13370	45321.31496248852	50.649376043070355	5370.852591076395	1.2143262133212709	16.87676740106006	19.115855543178903	13.706164241692097	2.0336972703237666
13371	40338.608987130756	65.2241	5750.022042908052	1.0453858885273244	14.030766729627928	17.09837162509821	10.46882417613421	2.849331750137048
13372	22483.120126919737	26.874805239524235	2755.534705604296	1.0310378956755901	16.31851711480377	19.115855543178903	13.740369471473217	2.199999405600192
13373	61288.22528496297	207.58385260319028	12644.167453827444	1.419491005761866	9.69431	13.397825252946706	5.6825	2.8491499989714497
13374	4041.9045292496867	23.791155482061043	1099.2734154069115	1.024081067194046	7.35377	8.303162088067104	5.6825	1.185413702261973
13375	126740.88367555341	165.65911214685553	16243.176451904592	1.014609957483267	15.605430877492244	20.4809	13.089486264201314	2.2340124342874446
13376	13711.91787219009	15.48264835226842	1633.340228595128	1	16.79003263635282	17.789077931691825	15.79098734101381	0.9990452953390072
13377	32910.78580204276	49.71684322239295	4534.46	1.0703776703488146	14.515848169819334	17.4067	10.46882417613421	2.790939765840873
13378	16754.441697869457	48.98983875254841	3211.610856269701	1.054374311268798	10.43366861533767	16.79003263635282	5.6825	4.25589
13379	16236.148933147138	71.82590004879408	3828.1326973975156	1.3303777352152304	8.482542386362406	10.69632417613421	5.6825	2.4264319017993388
13380	32800.02622988744	71.5033	5428.814108119723	2.7431855802281215	12.083679999589364	18.16720738340611	5.6825	4.775318604455437
13381	52643.57863998505	124.646	9080.644329109844	1.1954939256346684	11.594679128930396	17.09837162509821	5.6825	3.6505638630429935
13382	75381.40537517247	92.85826746387669	9378.801305094219	1.0315471964649476	16.07484857030249	18.788123227030834	12.861986264201315	2.278232162113238
13383	32602.713196028326	73.75383044649465	5496.979205274164	1.0951690512158496	11.862047127537663	16.099326329759204	8.075662088067105	2.8987540598652806
13384	26556.359576982442	44.57075456184054	3856.6852377887562	1.0368788449598947	13.771598115799888	15.48264835226842	12.742659730929931	1.218152110051539
13385	16999.504795606856	30.96529670453684	2571.9391542401663	1	13.219212256698242	16.099326329759204	10.46882417613421	2.300472451525398
13386	24308.10895032828	53.9269	4058.6655699075877	1.0236826264463812	11.978374927245733	17.789077931691825	10.46882417613421	2.9066872533813664
13387	48947.73546955622	73.5882	6727.836418707709	1.2209678488479745	14.550810222867502	17.913708460218608	10.46882417613421	2.4123306635043424
13388	16834.11330740269	38.61998349300528	2858.288730006724	1.1651981800287692	11.779155220167763	15.48264835226842	10.46882417613421	2.1402289211294465
13389	34108.7	43.47037287173376	4316.5259998225265	1.0872480136971436	15.803785531896242	17.789077931691825	10.46882417613421	3.0827483118638526
13390	73446.56483522744	63.17845251944725	7636.1626138119655	1.0120381216605367	19.236511465164565	23.511668036362202	13.397825252946706	3.208078324124552
13391	35067.27641545424	26.874805239524235	3441.3481670408128	1.0310378956755901	20.379964312421375	21.699032881366634	19.289136231808058	0.9969857089493694
13392	128950.81930621303	80.03158014722885	11388.005829271526	1.0353529140338673	22.646777888848664	26.049194628390392	15.79098734101381	3.482710186263784
13393	114482.06890616761	91.31549911607783	11461.617614114568	1.0842647381286403	19.97659889912696	26.049194628390392	10.69632417613421	5.673121818209172
13394	7621.59	16.716004307249985	1265.3012775213986	1	12.047074714540457	13.397825252946706	10.69632417613421	1.3507505384062481
13395	66349.44081646652	42.507268265067324	5953.264294994069	1.0191179861141204	22.29010422811495	23.683549322049956	20.52810630033987	1.242347776856436
13396	4443.506177945918	10	747.2532733903749	1	11.892905220167762	13.089486264201314	10.69632417613421	1.196581044033552
13397	42898.469667347796	43.63601242030175	4850.073947703878	1.0461797926538254	17.689820868672236	18.35091584362472	16.79003263635282	0.5273769027725815
13398	30637.944841821183	26.874805239524235	3216.6766743939656	1.0310378956755901	19.04944011669652	21.699032881366634	17.09837162509821	1.9420733111437383
13399	61722.445216652435	58.92677999044267	6760.562754824986	1.0419222763360678	18.259558399217987	20.4809	16.914663164879602	1.0800606444369787
13400	14844.23794590747	23.791155482061043	2106.6464375552973	1.024081067194046	14.092766286053944	15.79098734101381	13.089486264201314	1.207403356139912
13401	38985.583324042374	53.243202245684515	5107.272545314823	1.0616678544149756	15.266693906831332	18.09741692043722	13.089486264201314	2.104933463712938
13402	42493.26505232915	56.83949224348954	5509.219524599756	1.2073681579566513	15.426237732073774	17.789077931691825	13.397825252946706	2.038218049520487
13403	165480.66137406346	154.18565806395873	17906.081024731746	1.0345712082845036	18.483180227488393	25.866922046858683	13.397825252946706	3.5326795593362283
13404	113274.43045545425	71.55575024508626	10092.369568590677	1.024831095251638	22.447539140458204	25.767493904795977	19.542635154995562	1.8489223890798574
13405	3138.6652681133023	23.791155482061043	968.6908564826657	1.024081067194046	6.480220696022369	8.303162088067104	5.455	1.2923558724599298
13406	21792.813490288172	42.32305785729312	3404.4746292325963	1.1794894910698985	12.802453161591336	18.09741692043722	8.075662088067105	3.7808823026096943
13407	22361.469416177024	43.36598078830448	3490.84	1.009219630143255	12.81151963026924	14.340409461726807	10.69632417613421	1.5443779987545208
13408	37981.15379482089	38.19488971053588	4269.643740776737	1	17.791251964226568	19.542635154995562	16.794001076812496	1.1005971027023853
13409	40985.20227477441	91.101	6849.832867214552	2.101408703152849	11.966774392684075	18.604414766812226	5.455	5.034181206955529
13410	2413.4832924770762	23.791155482061043	849.4441856496528	1.024081067194046	5.6825	5.91	5.455	0.1857529721610577
13411	21187.419464124338	64.08479076691586	4130.679028469669	1.2155630958976735	10.258564908139975	18.09741692043722	5.91	3.855345308316025
13412	24389.700922584107	67.56378072692642	4550.563104888932	1.0283953035315383	10.719421030061465	16.099326329759204	5.6825	3.3228169258215168
13413	28984.789357807913	47.09829909159991	4141.833323450561	1.0759147717659736	13.996115774963483	16.099326329759204	10.69632417613421	2.1732254094352155
13414	11327.576353012151	35.078719236086755	2234.5768505522187	1.0583551859630227	10.13845314849013	16.099326329759204	5.6825	4.581256444914297
13415	30369.969834253116	79.643	5513.165596918052	1.0291743845217682	11.017252901393137	13.397825252946706	8.075662088067105	1.6571917791742397
13416	27364.959002485157	26.874805239524235	3040.009884716527	1.0310378956755901	18.003203963290318	20.15172382408943	13.706164241692097	3.038465926170057
13417	197800.19181241884	125.36672982148286	17652.63067008364	1.410903303443525	22.410279295950584	41.55190981478329	5.6825	12.482555977509463
13418	25768.72229692922	87.0598	5309.580163762186	1.2315656061048765	9.706500891652565	16.099326329759204	5.6825	3.925527539811158
13419	46764.35706129749	87.3113	7163.044651212821	1.0254036156694837	13.057117284164777	17.09837162509821	7.848162088067105	2.9238576628452946
13420	59778.30667216595	127.81077794785797	9798.519821665535	1.3907347786478492	12.201497320031942	23.782977464112662	5.6825	6.026242492855502
13421	42209.95071946618	80.80044536647549	6546.651639560657	1.018222364887727	12.895126560391986	18.09741692043722	10.69632417613421	2.6239103457672432
13422	38140.42133439893	58.80301961473536	5308.813751657886	1.0404358604100987	14.368717050014453	17.789077931691825	8.075662088067105	3.533035737105022
13423	22901.50109574163	26.874805239524235	2781.054946773132	1.0310378956755901	16.469650211200843	17.913708460218608	14.396870548285714	1.5029981563355197
13424	84376.53550509438	127.95166995058031	11647.661903025299	1.5186607492518889	14.488149846310163	18.788123227030834	5.6825	4.247163067692942
13425	92688.98535045849	72.79635791846295	9208.180458473313	1.0200722063373675	20.13187855482711	24.449888424545534	13.397825252946706	3.9879815925300415
13426	238539.26517082567	274.11814633524125	28665.119968157807	1.0157495807236079	16.64317228993308	20.58893120749554	13.089486264201314	2.413472302733993
13427	56108.813341663124	74.9427	7269.1761243895635	1.1084943345340108	15.43746151738067	24.064678187707074	10.46882417613421	4.673419512392243
13428	2478.329295645634	23.791155482061043	860.7800737408861	1.024081067194046	5.758333333333334	5.91	5.6825	0.10724452847995973
13429	24009.364546009627	69.11741833271277	4566.5584301948575	1.0962582856275758	10.515299393633352	18.604414766812226	5.455	4.381640975347935
13430	45888.146193064866	167.19871611802492	9819.099429430964	1.5185798147914664	9.346711788155133	14.396870548285714	5.455	3.2110484031858864
13431	248815.28718650958	190.62834006539399	24413.901892632824	1.0075160817198214	20.38308241597321	23.683549322049956	17.789077931691825	1.6339024866261498
13432	22545.935312371552	93.53953252221174	5147.977710903327	1.0593219581104913	8.759142552082016	13.089486264201314	5.455	2.2966638143725864
13433	87684.92693348513	78.28287424462646	9287.54	1	18.88226787150048	31.37831508153215	10.46882417613421	6.683327388894104
13434	38321.01652078373	28.64463533699295	3714.0272968719573	1.1159639219321806	20.635829226704175	23.782977464112662	17.789077931691825	2.4562012191511498
13435	9891.477765649624	19.47882953362445	1556.0263604197505	1	12.71376631817641	17.351870548285714	8.075662088067105	4.638104230109304
13436	60013.136165602424	73.995	7470.146846897486	0	16.0675	23.874113754878515	5.6825	6.881507158306005
13437	9892.326915809259	33.14456214826197	2029.8329834586655	1.0703776703488146	9.746936813445174	10.69632417613421	8.075662088067105	1.185413702261973
13438	5985.981911874782	23.791155482061043	1337.7667570729368	1.024081067194046	8.949216117422806	10.69632417613421	5.6825	2.311783540382108
13439	19606.377261232945	33.60310155527739	2877.353969785226	1.0138345290236235	13.62806068847791	17.09837162509821	10.69632417613421	2.6412244247141974
13440	36575.669144767155	56.51767865013566	5096.748807741472	1.1953823741568455	14.352549252265376	17.480738942946434	13.089486264201314	1.6251682411203812
13441	29913.01124955012	23.791155482061043	2990.492838930248	1.024081067194046	20.00540570446611	23.074460652956084	16.79003263635282	2.567692299590508
13442	20271.284020048803	56.53689310355591	3794.997819629424	1.0845042182444855	10.683159771632367	16.099326329759204	8.075662088067105	2.8944834711547704
13443	13828.427978280713	33.60310155527739	2416.4678438302394	1.0138345290236235	11.445157868405042	13.397825252946706	10.46882417613421	1.380744349011211
13444	33188.99912518557	29.29215928847532	3495.245646167993	1.0365662563674671	18.990939398821524	22.13624026477275	16.485662088067105	2.3508127737969815
13445	31959.611891268058	59.617996915990915	4893.215812451877	1.2435099622262633	13.062825395904143	19.115855543178903	5.91	5.074507329708792
13446	6748.751115027374	15.48264835226842	1145.880326540303	1	11.779155220167763	12.861986264201315	10.69632417613421	1.0828310440335525
13447	87824.51588419235	57.72709002912352	7981.833185256009	1.020709786945032	22.00610156734952	26.696888018974033	19.71451644068332	2.225690285077812
13448	69710.28065787231	86.48856919441906	8704.277011348864	1.057648036508513	16.01747751524503	18.788123227030834	13.089486264201314	2.274679997179104
13449	58334.00907475933	137.04232502678815	10022.895526533372	1.6428049130655638	11.640151076170175	23.782977464112662	5.455	6.192546981177385
13450	52701.6	56.16175340750223	6098.6991163076145	1.0439333869732264	17.28290254308318	21.08994421227277	13.397825252946706	2.5212725629813404
13451	14012.283874809427	33.60310155527739	2432.4788778061293	1.0138345290236235	11.520991201738376	13.089486264201314	10.46882417613421	1.1304610935934905
13452	41886.7	49.71684322239295	5115.579195530272	1.0703776703488146	16.376134584908524	18.543589859656556	11.004663164879602	3.112672415102405
13453	44259.35464053648	134.9777835311287	8664.402454168652	1.0959195653482547	10.216366304462749	16.099326329759204	5.455	4.0176100910446815
13454	20621.313347462186	52.72956105868488	3696.4954063627824	1.0001766053812315	11.157223846114723	18.16720738340611	5.6825	4.166488132277601
13455	15447.355586321359	26.080147052785406	2250.02	1.0160542400764152	13.730840351393041	14.396870548285714	13.397825252946706	0.47095446869781943
13456	23480.09653687187	28.767926944244138	2913.46	1.088443996938709	16.118355090901876	17.913708460218608	14.396870548285714	1.436692887008382
13457	30596.5	38.9577	3870.236512706253	1	15.81119827730546	21.173783314768354	12.861986264201315	3.798224986181538
13458	35686.18845053923	35.22334712622091	3974.388574638994	1.0093937525160042	17.95807721381683	18.47978423828544	17.605369471473217	0.3764490794462495
13459	25102.69075030897	29.00719060225255	3024.9479366807036	1.026482024564996	16.597105983816917	18.47978423828544	13.397825252946706	2.2740064999638223
13460	76817.40873494082	93.26824400370931	9488.589506420501	1.0297670582452907	16.1915	23.074460652956084	8.075662088067105	5.374948767915027
13461	19629.74672903252	61.640275184726804	3899.3710636105607	1.0079650337420205	10.068160433470862	13.397825252946706	8.303162088067104	2.229501664110718
13462	20402.146525326967	48.326	3519.9225506063767	1.0221226712636864	11.592383770951034	18.47978423828544	8.075662088067105	3.56625
13463	51835.20407260781	85.74050311774913	7473.264477598748	2.10606	13.87217172040005	18.35091584362472	10.69632417613421	2.784779035742353
13464	14285.106086027452	15.48264835226842	1667.1293293886142	1	17.137370009879465	17.789077931691825	16.485662088067105	0.6517079218123598
13465	28256.65624034463	38.9577	3719.3045585783198	1	15.19459124430808	18.788123227030834	13.397825252946706	2.541010833393997
13466	42512.122451664945	38.8371	4554.961373160756	1.0168139235553144	18.666293287209655	19.542635154995562	17.913708460218608	0.5792272640390788
13467	27406.828180145738	38.9577	3662.947945152589	1	14.964355808776878	17.789077931691825	13.397825252946706	2.0013428053449487
13468	26297.975582106756	33.292561210348154	3316.955876181531	1.0325012714079342	15.856693042526027	23.074460652956084	10.46882417613421	4.678860252948549
13469	13993.650744571465	68.30065697404365	3465.635533524614	1.1142444901561408	8.075662088067103	15.48264835226842	5.455	3.755889029620595
13470	56132.98965015329	75.89421170981336	7316.752185157021	1.0736150511591869	15.343690268484513	18.09741692043722	10.69632417613421	2.4694019415708075
13471	36169.48123119381	67.02418061206612	5519.399483418478	1.1120578056211516	13.106310329540412	18.35091584362472	8.075662088067105	3.3055836482873113
13472	3358.7351096505754	26.065778330984095	1048.8856839666018	1.3032889165492048	6.404387362689035	7.848162088067105	5.6825	1.0209028988205786
13473	29737.813944738864	68.25895142264065	5050.556783158736	1.1667902376576458	11.776053699228044	17.913708460218608	5.6825	5.3063997649763905
13474	42408.990317409254	35.22334712622091	4332.61	1.0093937525160042	19.57666542923518	22.46537198386222	17.913708460218608	2.0504075599881944
13475	4759.785125710091	23.2317	1178.797496429011	1.1615855543178901	8.075662088067105	10.69632417613421	5.6825	2.0531967603060632
13476	33671.88775049435	29.29215928847532	3520.581139686359	1.0365662563674671	19.128596339349876	19.798355543178904	18.60663623180806	0.4976157546548246
13477	61551.92884863821	35.58722006795804	5246.537694561958	1.0497791244724162	23.46382793072728	26.605751728208176	20.71127141101759	2.422110609941396
13478	8181.845492160086	33.292561210348154	1850.138209614849	1.0325012714079342	8.844577610083881	10.69632417613421	5.6825	2.0706156252086516
13479	6918.894950906342	33.14456214826197	1697.576847738121	1.0703776703488146	8.151495421400439	13.089486264201314	5.6825	3.4916868103815744
13480	52230.431806786364	62.45056816684361	6402.284028447707	1.0274799843808442	16.31618702785047	18.04257685487933	13.089486264201314	2.176276558179055
13481	117927.4437056671	122.43494379154316	13469.92158103036	1.2075940911170815	17.50974465534289	19.542635154995562	14.396870548285714	1.200045861133276
13482	31042.418283801868	44.38079956980507	4160.832819954491	1.0138361418757593	14.921252368001358	17.09837162509821	10.69632417613421	2.48667
13483	35601.73171604913	64.55657287256257	5374.161668902267	1.016604604922539	13.249222449729983	18.04257685487933	8.075662088067105	4.467510452809527
13484	28260.692186776032	73.96778354631579	5125.2804203487985	1.059376561149429	11.027959396942721	17.09837162509821	7.848162088067105	3.9420361174531715
13485	10433.327673747928	43.35233327054035	2384.089713739112	1.0393785434649898	8.752462303429605	15.79098734101381	5.6825	4.006204256406065
13486	24449.533127740822	51.542547847585865	3979.4509740432536	1.0040208780051323	12.287892619970785	13.706164241692097	10.46882417613421	1.4895244408329638
13487	15155.274828362588	26.874805239524235	2262.3484845093562	1.0310378956755901	13.397825252946708	13.706164241692097	13.089486264201314	0.25175773007732466
13488	28935.515319277223	65.38798256129641	4876.065284854037	1.0480121907829194	11.868387164198271	18.788123227030834	5.455	4.3620905533862935
13489	7298.36	29.00719060225255	1631.0622379409658	1.026482024564996	8.949216117422806	13.089486264201314	5.6825	3.0863337323507776
13490	47743.62376148498	54.43786161182783	5714.9594093591195	1.0083120293919599	16.70829846430668	18.788123227030834	10.46882417613421	3.602362159878123
13491	38595.413019890315	41.20103924667262	4470.199069032882	1.0304891613278737	17.267872156861397	18.788123227030834	14.396870548285714	1.696585801491346
13492	85776.39247961756	41.0879	6654.969281019224	1.0546822004001006	25.778148285150525	27.34458140955767	23.074460652956084	1.7607914814029493
13493	48525.62869655997	33.43200861449997	4515.145525706446	1	21.49460229810315	23.074460652956084	20.235562926585015	1.1809681593928734
13494	66804.5	103.15619141661892	9305.83	1.0280030217163962	14.357544120715453	18.980797243062668	5.6825	3.964011470683303
13495	36507.836875097426	35.22334712622091	4019.8818992451334	1.0093937525160042	18.16363653964709	18.47978423828544	17.913708460218608	0.23579542701915354
13496	106134.9311472736	151.39289996119206	14209.8	1.9432742767366844	14.938310453889175	18.09741692043722	10.46882417613421	2.856073525708572
13497	75210.15783098087	129.62193757810135	11068.338600425976	1.3024366002767689	13.590144021811247	18.788123227030834	10.46882417613421	2.231382811312441
13498	9365.397879592683	50.43665295684869	2436.3584119830834	1.08551	7.688029670453683	13.089486264201314	5.6825	2.8471628071635924
13499	21209.94203987696	23.791155482061043	2518.15	1.024081067194046	16.845621441200752	18.35091584362472	14.396870548285714	1.7466541656331454
13500	5391.05	19.47882953362445	1148.7432100578515	1	9.385993132100658	12.861986264201315	5.91	3.4759931321006574
13501	53499.534519376306	75.8144	7139.302488283107	1.0419564281470968	14.987328133855868	19.542635154995562	13.089486264201314	2.4626776980294816
13502	33267.94678544301	60.65756412662249	5035.706549092867	1.0377898809681543	13.21282185969947	13.397825252946706	13.089486264201314	0.1510546380463952
13503	29553.73848710347	40.87270236551855	3896.08	1.0222770481511219	15.171013691836109	17.09837162509821	13.089486264201314	1.5417949762645249
13504	36924.51977856823	56.488029423913325	5119.653541320546	1.0499981980988466	14.424616619289456	18.604414766812226	10.46882417613421	3.353489589775061
13505	19589.38553894365	35.46	2954.504831251941	1	13.260689460875142	18.788123227030834	8.075662088067105	4.151809952437394
13506	19862.55221406681	91.51992943025307	4779.476121976409	1.0059242498010554	8.311602237214755	10.69632417613421	5.455	1.7158341893130042
13507	5910.281907605832	21.48490749340104	1263.2106374726504	1	9.357555632100658	10.69632417613421	8.018787088067105	1.3387685440335524
13508	35702.77734062488	64.90635886178944	5396.343120971976	1.0118395638761468	13.232211718291994	16.794001076812496	5.6825	3.650818583846954
13509	23453.883377170507	35.97881811334904	3256.385101548937	1.131609559125403	14.404858544534177	17.789077931691825	8.018787088067105	4.518331747947629
13510	35130.515538797445	71.54829670270705	5620.136234792187	1.0025835215404415	12.501659771632367	17.476501076812497	8.075662088067105	3.8371177331262167
13511	42844.75431880614	66.67317648798038	5991.414052721197	1.0680191363862086	14.30205088207743	18.16720738340611	5.455	4.303841806261822
13512	146101	129.95627197100004	15446.51314926944	1.0700349716501305	18.917047126350198	23.511668036362202	13.089486264201314	2.4741976888143964
13513	21300.093978105575	38.9577	3229.1789895356255	1	13.192265927116445	13.397825252946706	13.089486264201314	0.14535239323071295
13514	18424.70847522803	36.55955757390945	2909.415245478609	1.0645493612621237	12.665574983743582	13.397825252946706	10.46882417613421	1.2682946701157993
13515	6183.654287398041	44.04109372133469	1849.935474452515	1.3287577468765601	6.685264835226842	8.303162088067104	5.455	1.2386218539777476
13516	25782.13829392333	43.94204609670514	3773.154046377589	1.0365523803596952	13.666093659057166	17.789077931691825	10.69632417613421	2.573105238311199
13517	14755.053965310808	42.39249933655717	2803.624484873397	1	10.52569917613421	13.089486264201314	8.075662088067105	1.7735667098458645
13518	28922.215092944865	62.86199481041237	4779.855713551999	1.0342490603671268	12.10171052274389	18.09741692043722	8.075662088067105	3.4400613436809944
13519	56518.38020228792	162.58412095317829	10745.802367664455	1.5822307672212357	10.519154972058528	18.09741692043722	5.455	4.259338793307024
13520	12188.64092292703	38.9577	2442.7498752488477	1	9.979442468857235	16.407665318504595	5.455	4.669654105570304
13521	7458.46	11.82	1052.5390372990971	1	14.172317308234867	15.48264835226842	12.861986264201315	1.3103310440335525
13522	32604.413040290772	45.55351683783099	4320.202269382993	1.0141301635548954	15.093928944649761	17.789077931691825	13.089486264201314	1.9473835110572633
13523	24461.656981115375	48.6938	3868.8731441932136	1.015970328078096	12.645365236557236	13.397825252946706	10.69632417613421	1.1322981823420266
13524	59424.445481159426	56.464762284777734	6493.461246443253	1.083407253951884	18.30285674337665	19.41800462646878	17.605369471473217	0.6900625927278435
13525	61062.142086610875	66.28912429652394	7132.012417965618	1.0333957996434937	17.123397579284823	19.542635154995562	13.397825252946706	2.03074
13526	40014.12909195631	64.69141491575752	5703.414579672425	1.0187280299426336	14.0316	18.09741692043722	10.46882417613421	3.500607603415971
13527	25827.62095727795	68.74907674857413	4723.681088014644	1.1215599287651359	10.935378776018624	17.913708460218608	5.455	5.171134661900427
13528	13450.800008025462	20	1838.6284995097478	1	14.63134071033054	16.79003263635282	13.397825252946706	1.5316072944460368
13529	11140.780003343918	46.4634	2550.4588921767563	1	8.736294505680526	10.69632417613421	5.6825	1.8646340597241817
13530	2413.4832924770762	23.791155482061043	849.4441856496528	1.024081067194046	5.6825	5.6825	5.6825	0
13531	39179.02202155739	38.9577	4379.54	1	17.891857594606957	18.788123227030834	16.79003263635282	0.8285660220991637
13532	34277.2	33.60310155527739	3804.498969821799	1.0138345290236235	18.01931336722303	18.47978423828544	17.789077931691825	0.32560207546710646
13533	38413.63450818858	56.77252851955564	5235	1.074003663487918	14.675693906831333	18.09741692043722	10.69632417613421	2.8461422492506228
13534	47019.67774473937	87.09775285563336	7173.782929564376	1.0341839348822977	13.108753974409597	17.789077931691825	8.303162088067104	3.587330805164395
13535	21930.062762044552	57.2893	3973.392942355024	1.0136522242646706	11.03845659374763	15.48264835226842	8.075662088067105	2.8926924050981633
13536	33263.56288093314	26.874805239524235	3351.6755963875034	1.0310378956755901	19.848915519619627	23.683549322049956	13.397825252946706	4.588639103146677
13537	5481.72	38.12314257770469	1620.5320109231134	1.0199319975371361	6.765331044033553	8.075662088067105	5.455	1.2019755644107024
13538	14729.936810166348	29.29215928847532	2328.5258707498674	1.0365662563674671	12.65172699620708	16.79003263635282	10.46882417613421	2.927697530022131
13539	16941.563171538328	44.15066250918552	3065.845633565198	1.0184149082279654	11.051804426198323	17.09837162509821	5.6825	4.035339400028598
13540	55996.57925023722	145.43141906527552	10116.139314901486	1.2299412617448167	11.070741022269628	16.099326329759204	5.6825	2.529849568392385
13541	12634.661100126334	26.958777123700187	2068.8872578141395	1.019994217239592	12.213967728212845	18.09741692043722	7.848162088067105	4.319663383342883
13542	8146.351809002595	26.874805239524235	1658.6668907597896	1.0310378956755901	9.822770146778508	10.69632417613421	8.303162088067104	1.0785315793786416
13543	30769.812290780104	59.36508812850939	4791.074387415432	1.0601925562542673	12.844639762472577	17.789077931691825	7.848162088067105	3.1436653976983995
13544	39293.22631939973	36.095600909534355	4221.734474782715	1.0510397675063643	18.614731245703023	19.898224900901926	17.168162088067106	0.9989685557477482
13545	27605.79079859255	30.419726963053037	3248.4986011743317	1.0013804800612112	16.996030590016606	17.73	15.78159069323732	0.8649522619510158
13546	77988.87948475366	161.20597409500598	12569.321603644707	1.1259660025557545	12.409401548312575	18.09741692043722	5.455	4.448086055975942
13547	36451.058411322796	97.98626909971335	6699.503441874142	1.0060796407768648	10.881719437142598	13.089486264201314	7.848162088067105	1.9980727097188296
13548	37744.958415817964	109.9971835155028	7223.125991119131	4.219984614261466	10.451142195837528	17.4067	5.91	4.246734148546644
13549	11907.440355560764	33.60310155527739	2242.352172194047	1.0138345290236235	10.620490842800876	13.089486264201314	8.075662088067105	2.047587399539647
13550	16526.612557237826	90.00851699287148	4323.5318040490465	1.098297050492229	7.644959401829971	10.69632417613421	5.455	1.977150599651606
13551	18074.381526573765	26.874805239524235	2470.639141608158	1.0310378956755901	14.63134071033054	17.09837162509821	13.397825252946706	1.7444542892290702
13552	14484.782643194907	43.58747313036476	2816.71	1.0161601826338589	10.284903202330755	13.397825252946706	5.6825	3.2862685136592003
13553	41701.16715138858	51.24566576224052	5182.121688551337	1.0300535828888358	16.094244657942856	18.09741692043722	13.397825252946706	2.2044942268066685
13554	40193.83416820345	38.9577	4435.89	1	18.12209303013816	18.788123227030834	17.789077931691825	0.47095446869782026
13555	13660.556192264488	43.94204609670514	2746.497833184689	1.0365523803596952	9.947618401303782	13.170325252946707	5.455	2.8018598889104283
13556	27732.872290115516	58.78444351893635	4526.198157884173	1.040107182795542	12.25437832049297	18.09741692043722	5.6825	4.403847757751653
13557	23580.34257402736	36.095600909534355	3270.4470735425407	1.0510397675063643	14.420256340357277	17.4067	10.46882417613421	2.7169783331398434
13558	57198.22361301757	161.42679514357314	10771.694183655918	1.2242131443021906	10.62009794147432	17.789077931691825	5.6825	2.9664769894015413
13559	13205.501907984511	46.54125838009382	2779.0825606129893	1.0978654032780504	9.5035	13.706164241692097	5.455	4.049964827134559
13560	26783.823708984444	49.071502713635525	4064.0205908719086	1.0069025027177412	13.180948821540374	18.788123227030834	10.46882417613421	3.038696292715556
13561	66040.50672868818	154.70384371129134	11330.802835330041	1.06135	11.656809793348517	16.099326329759204	5.6825	3.2041333750633085
13562	10748.946463931361	77.52987791731843	3236.103714797389	1.0018673376661198	6.643140894885903	10.69632417613421	5.455	1.8731604269812208
13563	69542.33851498128	114.44618081968582	10000.696085924157	1.0536069049258345	13.907499621523579	17.913708460218608	10.46882417613421	2.610155095647736
13564	244673.36698510702	284.97593817536983	29600.726979686184	1.0126044295434904	16.531578238130216	18.788123227030834	10.46882417613421	2.0451367641806577
13565	30994.753395295214	37.545589729043925	3824.093389233487	1.0190679710503636	16.210249196611752	19.47882953362445	13.397825252946706	2.190686589694653
13566	21631.443961660538	76.16238735336208	4550.068782187083	1.1491304665549655	9.508183281248307	12.861986264201315	8.075662088067105	1.6946151015233584
13567	23494.816801167275	93.47478613983685	5253.372587985301	1.08768	8.944660371092269	13.089486264201314	7.848162088067105	1.76522
13568	34509.25130829977	65.26479301607654	5320.006747444554	1.0129035565384394	12.973386293119328	16.48169364760743	10.46882417613421	2.0127306935214104
13569	46026.17757591336	64.2092	6094.049645444951	1.0509837271455313	15.105284746183848	18.788123227030834	10.46882417613421	2.9780885509590638
13570	41072.362650877396	64.42968057149244	5766.638990830699	1.0146063684633058	14.24481841716983	17.789077931691825	13.089486264201314	1.6366571622905397
13571	80997.18338362487	82.00633861051911	9136.157997482114	1.0261172584144942	17.731125798382063	21.52715159567888	13.397825252946706	2.3729156596381173
13572	36929.41167629955	60.93593781773493	5317.7495092768595	1.0882461345443575	13.889112908336836	19.10542777158945	10.69632417613421	3.273113579086618
13573	59344.30719877834	82.46780743543337	7842.1778657976765	1.0400655577044082	15.134649637978356	18.788123227030834	10.69632417613421	2.9502643085457683
13574	12518.046256098378	16.716004307249985	1621.5839799654004	1	15.43928209794657	17.789077931691825	13.089486264201314	2.3497958337452554
13575	29033.656399885367	37.545589729043925	3701.1378730174883	1.0190679710503636	15.68904342178132	18.788123227030834	13.089486264201314	2.623444082364407
13576	260570.7023477943	156.89129404662938	22665.59615013989	1.0907992406649054	22.99261847089657	26.696888018974033	17.09837162509821	2.3196919319318683
13577	28143.048873653956	41.20103924667262	3817.1971404702845	1.0304891613278737	14.745399746467738	18.09741692043722	10.69632417613421	2.9962292231751753
13578	18809.088795885214	84.58239928501295	4471.248531415875	1.1072475915761224	8.413349722668666	13.397825252946706	5.455	3.2531024665560966
13579	19609.098762640748	43.56324156524047	3276.376808355039	1.027616730483114	11.96998996735411	13.397825252946706	10.69632417613421	1.278322597868543
13580	5639.212895978135	10	841.8101877747437	1	13.397825252946706	13.397825252946706	13.397825252946706	0
13581	24245.957587681845	42.388258987601745	3593.746111841613	1.1953823741568457	13.493417082408762	15.79098734101381	10.69632417613421	1.8347926898092166
13582	22829.819596941023	28.767926944244138	2872.8334933471574	1.088443996938709	15.893590526433085	17.789077931691825	14.088531559540321	1.5120943180370496
13583	33558.8	55.97162561432644	4858.386624253984	1.0223875795949489	13.814789872811048	15.79098734101381	13.089486264201314	1.0142135972871018
13584	27322.856922116276	56.889553463020576	4419.613061843702	1.0065797963003213	12.364366083540432	16.79003263635282	8.075662088067105	3.3495278045490595
13585	18008.76261823358	58.79409127593398	3647.654617289414	1.0395761218798525	9.874159978236074	15.79098734101381	5.6825	3.709049642464063
13586	32902.52652486052	85.67633447327816	5951.822827817283	1.0714357655935214	11.056285604162344	18.09741692043722	5.6825	4.41507
13587	11347.393102375978	39.85443254522305	2383.917913515101	1.043449342235681	9.519952879287004	13.397825252946706	5.6825	2.8560623244593586
13588	31951.164368870508	41.82657503705505	4098.0233503412965	1.0461345883316067	15.593451592319266	17.789077931691825	13.089486264201314	1.9227069385740503
13589	20150.723627766474	26.958777123700187	2612.764998404044	1.019994217239592	15.424826679839287	18.788123227030834	13.089486264201314	2.437366907796288
13590	61327.073008650405	63.2318	6980.696385425464	1.0818320990630923	17.57047423998877	17.789077931691825	17.09837162509821	0.30980807033687846
13591	21606.22417630177	47.70271510802049	3598.8680200047484	1.0132873640527391	12.00723341684159	18.788123227030834	8.075662088067105	4.417755201174848
13592	27705.609144032147	29.00719060225255	3177.910177768232	1.026482024564996	17.436370189348214	17.913708460218608	16.79003263635282	0.4740481039614645
13593	12192.075201735886	36.095600909534355	2351.64	1.0510397675063643	10.368996835253453	16.794001076812496	5.6825	4.757300904943624
13594	45094.13269206364	60.1472	5838.116335765826	1.0292751216395484	15.448178864064491	23.074460652956084	8.303162088067104	5.4129832933911155
13595	50325.63627290609	66.76578622316619	6497.952809293064	1.0073554905333364	15.489689676087751	18.788123227030834	10.46882417613421	3.1573317912056456
13596	74021.57746300475	92.08224182050427	9254.906638509356	1.138666540647972	15.99618026507225	23.074460652956084	10.69632417613421	4.464189673040443
13597	59771.10878104164	54.43786161182783	6394.419388090489	1.0083120293919599	18.694772786522083	19.10542777158945	18.09741692043722	0.3684087936630428
13598	48132.83667513368	45.472557010786055	5244.454823743742	1.0902112183571158	18.355706471992892	21.52715159567888	14.396870548285714	2.427861384738186
13599	65328.65954137277	56.88641764657388	6833.7816501007555	1.143434424023809	19.119328912245706	21.173783314768354	17.605369471473217	1.298279412293278
13600	234284.5541968166	261.99626511563736	27773.096998064444	1.0225339097480448	16.871330857566537	19.979842538401677	13.089486264201314	2.072074006017672
13601	21510.6	62.95838072191092	4125.320163652939	1.2554511545681786	10.428557538385556	17.09837162509821	5.455	4.370101046265899
13602	62648.373092592825	73.42695231816198	7603.045368451268	1.0670315014646763	16.479810406643473	18.788123227030834	13.397825252946706	2.0879023965454664
13603	1104.9862123883702	11.82	405.12785055485614	1	5.455	5.455	5.455	0
13604	156326.93622617723	77.52987791731839	12341.171577515826	1.0018673376661191	25.334213246169703	28.4783	23.074460652956084	2.2170964434048637
13605	15755.874925653643	28.25883932506783	2365.3932566130707	1.1953823741568455	13.321991919613373	16.099326329759204	10.46882417613421	2.2992682381324805
13606	72431.29050394589	77.23564371475794	8384.495361317995	1.0453631963434438	17.277435881975393	19.542635154995562	13.089486264201314	1.8589580311930811
13607	3443.07	10	657.776	1	10.46882417613421	10.46882417613421	10.46882417613421	0
13608	49319.97280849785	65.3891	6366.036705853198	1.0871497175076885	15.494718327071856	24.064678187707074	5.455	6.574365253061812
13609	8169.75	27.37299764366336	1676.3719256480751	1.0501507875989795	9.746936813445174	13.089486264201314	8.075662088067105	2.363539383081036
13610	15290.05427482975	30	2400.8778940077987	1	12.737052819713359	20.4809	5.6825	5.987798386222347
13611	15009.834857158567	47.928321481145154	3006.6923931931037	1	9.984283654117434	13.089486264201314	5.6825	3.2184136382916906
13612	35897.59007092839	50.14801292174995	4756.247474324801	1	15.094921054764681	16.794001076812496	13.089486264201314	1.711044299573633
13613	20753.19824511855	29.29215928847532	2763.905199751227	1.0365662563674671	15.017301061546178	17.789077931691825	10.46882417613421	3.2418128641882205
13614	78391.53459352307	98.77091375861767	9864.022425441934	1.0287688497283776	15.894435598875054	18.788123227030834	13.089486264201314	2.2196959616651344
13615	30510.77969503738	76.39371022050692	5412.032382776488	1.1347171620826608	11.27516523815946	14.396870548285714	5.6825	3.1551818117228274
13616	12157.577209973068	29.29215928847532	2115.456716098933	1.0365662563674671	11.494044872156579	13.089486264201314	10.69632417613421	1.1281474273005379
13617	31581.554198938273	30.96529670453684	3505.5753326190948	1	18.017900745178384	18.35091584362472	17.789077931691825	0.24091144155080865
13618	37487.455152067065	65.16853424883415	5540.728732700728	1.0666863600660754	13.531597362209963	17.913708460218608	8.303162088067104	3.759564080361032
13619	86959.43518467984	108.48176859136575	10887.838381959435	1.0476487666338796	15.973682219377352	18.788123227030834	8.075662088067105	3.169437403675708
13620	23243.811926440787	38.9577	3373.3	1	13.781050168631138	17.476501076812497	10.46882417613421	2.873677073956643
13621	34275.8	51.13534198575385	4693.097738519276	1	14.606917143662216	21.699032881366634	10.46882417613421	4.2405367000884935
13622	11051.445184836051	45.30202740439027	2508.264249736473	1.2060692743732355	8.812026233677056	13.18678075857401	5.6825	2.7264256121342503
13623	13693.780305553062	33.60310155527739	2404.674468278206	1.0138345290236235	11.38930070260868	17.789077931691825	5.6825	4.966720558122521
13624	7750.874902680948	48.6896	2177.702262848094	2.0958259585311723	7.118397252840262	13.089486264201314	5.455	2.9868443938208724
13625	57001.89407136023	100.8221468151331	8498.211701322514	1.0091651760896407	13.41503273270762	16.79003263635282	10.46882417613421	1.497350485793221
13626	24340.905621390273	35.44148303802045	3292.526215012507	1.0084391687253726	14.785550080303802	17.09837162509821	13.089486264201314	1.693730208962704
13627	24540.303141001445	41.236266199349416	3566.026456194357	1.0128943473845071	13.763388153429863	18.09741692043722	10.46882417613421	2.7488969216877215
13628	54357.55180987188	96.73865687895187	8128.958434871893	1.0672420655111658	13.37380483499262	18.788123227030834	8.075662088067105	2.6880550241803007
13629	21904.830660552874	52.65343378316642	3807.046939265702	1.024821888424933	11.507518036947475	15.48264835226842	5.6825	3.0855699623972415
13630	355284.27203048184	144.68105614406355	25415.50587059612	1.1054458441259618	27.95807203991322	43.9093	13.397825252946706	10.635306036098372
13631	31149.46424191125	44.75128516180628	4185.361534541252	1.004653419405626	14.885	17.476501076812497	10.69632417613421	2.989506241806005
13632	37515.2	62.21194820932712	5415.5828669727625	1.0643838284072806	13.854521644336973	16.914663164879602	13.089486264201314	1.5300707602713155
13633	29594.023788692728	69.48985339306803	5083.556315335598	1.2193510815914985	11.643039617527691	18.19722448242333	5.455	4.161814465046994
13634	48598.9	65.30805139894096	6315.409771629728	1.0461515759150517	15.390578363237283	18.09741692043722	10.69632417613421	2.4013921010981734
13635	14233.797566478897	42.90866345604905	2770.3702704841107	1.012175835998581	10.275736581588138	19.041622150218338	5.6825	5.164057271329644
13636	55926.54332364482	46.63556207445129	5724.960947473374	1.038219076748887	19.537790331417778	22.13624026477275	13.397825252946706	3.5643320948879214
13637	59528.754385598775	100.90034897671083	8687.9	1.1362522227060832	13.703835195979293	18.788123227030834	10.46882417613421	3.437767959323673
13638	43386.4	67.32793871081239	6058.699970241545	1.000058346718448	14.322019468268763	18.47978423828544	10.46882417613421	2.6792306462630124
13639	20398.273948445385	63.31525576383752	4028.615550835127	1.0042312836919838	10.126691758520789	13.089486264201314	5.6825	2.8926924050981633
13640	37125.83440794107	37.74848549657513	4196.5539400697735	1.1706927269033083	17.69348610222977	18.788123227030834	16.099326329759204	0.9889228633864456
13641	5059.214710897925	23.791155482061043	1229.8559743311573	1.024081067194046	8.227328754733772	13.089486264201314	5.6825	3.4393188082965604
13642	227814.39126015376	79.86946238622204	15121.187210621843	1.061905015157478	30.131812811645645	38.23028178322171	9.984283654117434	9.999824211295673
13643	36119.813760647645	52.716655810533155	4891.607579242069	1.0114911494918937	14.768074983743581	16.485662088067105	10.69632417613421	2.3636751012528445
13644	26106.351666103088	39.85443254522305	3615.8993975897342	1.043449342235681	14.439755532747906	17.09837162509821	10.46882417613421	2.6249011972288065
13645	48865.71808744636	66.86236418377737	6407.637567521065	1.052915052653379	15.252335224181897	21.699032881366634	10.46882417613421	3.876474646024643
13646	43918.39969376566	50.43665295684869	5275.957818396409	1.08551	16.648502965899134	18.788123227030834	13.397825252946706	1.8903283115121812
13647	18552.434335908332	36.48459469419936	2916.487682736289	1.0913072892178974	12.722449983743584	13.397825252946706	10.69632417613421	1.169784280435319
13648	32757.60399095872	67.20220709044304	5259.600579041127	1.0582667286871825	12.456308610769346	18.788123227030834	5.6825	5.243572462470521
13649	57413.42850331384	95.7752	8312.624658834433	1.0785370629488882	13.813550078264727	23.782977464112662	5.455	5.828303730615284
13650	90355.41181505013	69.21762379214096	8865.237194205178	1.1388162686178276	20.3842	23.782977464112662	17.913708460218608	2.4078
13651	18356.609904227782	68.39599369117478	3972.066430611015	1.1951369261451004	9.242851409916634	13.397825252946706	5.6825	2.66476
13652	16226.088303406674	23.791155482061043	2202.5187649301593	1.024081067194046	14.734120373245672	17.09837162509821	13.397825252946706	1.6765105068583883
13653	184026.01485865013	73.78691531947362	13062.738118133071	1.025270800579891	28.175718320984174	33.726	23.782977464112662	3.1671637740757355
13654	33220.27646645776	51.32309617977603	4628.74	1.0704952311930154	14.353911384193887	17.09837162509821	8.075662088067105	3.357058613913778
13655	2974.4476466427323	23.64	940.0086126610995	1	6.328554029355701	7.848162088067105	5.455	1.0785315793786412
13656	20763.438256607104	44.38079956980507	3402.9230498819106	1.0138361418757593	12.203295785561558	17.4067	7.848162088067105	3.529746475548152
13657	49833.271484124314	73.45583346772278	6782.3121962865025	1.0154785231534034	14.695068596638578	17.09837162509821	13.089486264201314	1.3793405678044546
13658	53019.514755599856	75.05407498741329	7071.47	1.0749345735178184	14.99532212511812	17.09837162509821	10.46882417613421	2.4159097987346616
13659	135099.50115245694	90.66949384049249	12406.874818959119	1.0336609297344141	21.778167850296917	24.064678187707074	17.913708460218608	2.2483576513423538
13660	9110.136105060581	26.080147052785406	1727.915031262234	1.0160542400764152	10.544657509467543	13.089486264201314	8.075662088067105	2.047587399539647
13661	43857.96914250225	83.01511323226674	6764.065012526067	1.0305881487799138	12.967932467024976	19.041622150218338	8.075662088067105	3.904208604355125
13662	56549.852975655944	104.65028772677965	8623.645304850515	1.2991772473509913	13.115069318504675	18.47978423828544	10.69632417613421	2.9833888950569336
13663	20671.859653533476	35.344359767464596	3030.0846790279898	1.029164960177872	13.644410531896241	18.788123227030834	8.303162088067104	4.288731362940329
13664	20245.421539219282	56.464762284777734	3790.1560908932884	1.0834072539518838	10.683159771632365	15.79098734101381	5.6825	3.6141636161881436
13665	38924.257441043315	63.687056363335365	5581.37	1.0032183460119881	13.94792629381572	16.69843149816079	13.397825252946706	1.2300633218765051
13666	40868.550101070956	51.34949719763736	5135.321581624974	1.0321406265530397	15.91664687458147	19.898224900901926	13.397825252946706	2.422315535809339
13667	26362.659443930625	29.29215928847532	3115.1232576375633	1.0365662563674671	16.925596365598356	19.898224900901926	13.089486264201314	2.8459246613315154
13668	76297.2	121.89594162306489	10810.69924719013	1.1018022120570186	14.115123116983062	20.15172382408943	10.46882417613421	3.296390124765989
13669	149100.17786715372	160.1875090770679	17324.405358455813	1.0361476450815854	17.212732533342614	20.15172382408943	13.397825252946706	1.9025014220843013
13670	6117.760176606406	33.292561210348154	1599.8334004916571	1.0325012714079342	7.647996566050329	10.69632417613421	5.6825	2.0374832449861757
13671	11467.640505280244	55.97162561432644	2840.049615801843	1.3419279267701851	8.075662088067103	12.861986264201315	5.455	2.66667
13672	51375.31669825922	51.898839325067826	5788.432998914686	1.0431825716263432	17.75102750878932	23.074460652956084	11.240369471473217	3.791116911140546
13673	22453.98043355089	58.794091275933845	4073.037823357112	1.03958	11.025667527459241	17.605369471473217	5.6825	4.0382125771855355
13674	251609.74680103397	145.94493651557838	21481.429492927542	1.1877396061544352	23.425791741082495	26.88745245180259	18.35091584362472	2.632238995246372
13675	50244	33.292561210348154	4584.8	1.0325012714079342	21.917636573069693	23.683549322049956	20.15172382408943	1.258220054489125
13676	39550.11545847246	84.77138867159498	6490.878183000198	1.187874502916371	12.186368113348786	25.51557162868605	5.455	6.351703708379442
13677	102936.03555309791	112.87160412562116	12083.173169894366	1.0948501103618355	17.037914479214205	23.074460652956084	5.455	5.957055850958686
13678	65742.86043125596	38.9577	5673.17	1	23.176771302436766	24.220184847518773	22.235668406835455	0.813399
13679	15313.303962881431	34.462209232170466	2575.199865700338	1.0687755328563426	11.892905220167762	13.089486264201314	10.69632417613421	1.196581044033552
13680	136657.4495302199	83.50526383058481	11975.08249273255	1.0010254690359728	22.823633927057237	26.049194628390392	19.542635154995562	1.8216357090437483
13681	22265.59875144205	66.00395117167221	4297.412951514881	1.129261183104678	10.362326824371488	13.397825252946706	5.6825	3.3591032413956237
13682	14316.752422523936	26.59802799119379	2187.5193775448765	1.1449018065144916	13.089486264201314	13.089486264201314	13.089486264201314	0
13683	39071.73968649831	48.4726	4878.48	1.0296402149132993	16.018006071154154	17.476501076812497	13.397825252946706	1.59424
13684	21681.839586487487	29.00719060225255	2811.2911783736677	1.026482024564996	15.424826679839285	18.788123227030834	13.397825252946706	2.394868339979602
13685	25847.186227742066	33.292561210348154	3288.404027289241	1.0325012714079342	15.720201053913016	18.47978423828544	13.089486264201314	2.3529855449952497
13686	109902.8137607551	106.21974417459809	12111.891265857339	1.0059201361262353	18.14791948645778	21.52715159567888	13.706164241692097	1.930493315089098
13687	37531.63518994155	68.10853945900118	5667.668737482778	1.093497761531964	13.244117441701698	23.074460652956084	5.455	6.563414717640084
13688	52865.79877820503	94.86695570088644	7938.707731373574	1.322493692928519	13.318489750990762	18.35091584362472	6.822206044033552	4.546907996152822
13689	1676.784960919893	13.169830105206369	526.7853677896305	1	6.366103022016777	6.822206044033552	5.91	0.4561030220167761
13690	144187	108.06299688484398	13992.855464792392	1.0301175233252515	20.608646617170535	23.683549322049956	13.397825252946706	3.143440124508696
13691	31095.207214884536	64.8095	5032.351924523186	1.053009360666236	12.358121085830376	16.75880764780256	10.46882417613421	2.4636347767837794
13692	100457.49849320346	99.56599753919326	11211.188028351464	1.0225321401988456	17.920937235047894	19.542635154995562	14.396870548285714	1.5542090153499495
13693	54880.55158222133	71.6712	7030.504097738735	1.1605825510127592	15.612124200275456	18.604414766812226	12.503188410823409	2.4867102122086777
13694	72279.05851186618	69.95232205498219	7970.989612405261	1.1957360137261734	18.13552947036293	22.13624026477275	12.503188410823409	3.2476994408804107
13695	59572.937229944946	55.306867566333935	6434.561700663841	1.0000000000000002	18.516548601530676	21.699032881366634	15.923824176134211	1.8045221457537963
13696	107312.36226434533	81.53221022788793	10485.62730551364	1.07726	20.468467767859238	26.303243838668124	16.914663164879602	3.1871221133369287
13697	54519.34289638651	41.236266199349416	5315.2	1.0128943473845071	20.514488965962286	23.683549322049956	18.35091584362472	1.9792437465637416
13698	22456.77753438091	29.29215928847532	2875.1091972740746	1.0365662563674671	15.621512779878032	18.60663623180806	10.46882417613421	3.6587566448076165
13699	56444.02008301729	69.9004	7041.316514217471	1.1197158334907527	16.03223487228514	19.10542777158945	13.397825252946706	2.6614162783556763
13700	14493.948980836207	29.29215928847532	2309.797940105462	1.0365662563674671	12.549971345263588	19.10542777158945	8.075662088067105	4.737250462243066
13701	2421.718313246881	11.82	599.7572178819372	1	8.075662088067105	8.075662088067105	8.075662088067105	0
13702	66511.62086744259	59.355116480357054	7043.406902347262	1.084191020162114	18.88620714083043	21.52715159567888	16.099326329759204	2.1012237619195115
13703	5198.033765014784	33.292561210348154	1474.6809959300608	1.0325012714079342	7.049706044033552	10.69632417613421	5.6825	2.107423539646242
13704	5000.250022481961	41.0879	1606.7859548523234	1.0546822004001006	6.223915522016776	8.303162088067104	5.455	1.204041030230017
13705	53350.094751070705	48.28454185485217	5689.532558687716	1.0071171781005432	18.753770788992846	19.919017631246007	17.913708460218608	0.7014674118199273
13706	22915.86869384852	38.61998349300528	3334.871747490066	1.1651981800287692	13.743178406243512	17.480738942946434	10.69632417613421	2.433175031209178
13707	13486.885474938374	28.767926944244138	2208.0812525248634	1.088443996938709	12.215932234845612	13.089486264201314	10.46882417613421	1.235391955780498
13708	53663.76004060477	95.59633749403281	8029.085976153321	1.1240777723987176	13.367339744520883	25.158405235702112	5.455	7.837394267079689
13709	35500.56726456032	94.51026214349278	6493.249073940345	1.0082244410618582	10.93460819392756	23.074460652956084	5.6825	5.388518776266732
13710	53332.51003851357	38.9577	5109.723149362851	1	20.874911802281805	23.710524320487615	17.740427771589452	2.446426827916371
13711	19099.412368200923	64.81997387966472	3944.2947417331816	1.2262425371801275	9.684576644902739	13.397825252946706	5.455	3.4724468377061757
13712	70931.67208291659	123.0578376178859	10473.20659470691	1.461167878081952	13.545359091601416	25.25783337776482	5.6825	5.747740693520077
13713	35083.339609450726	90.7812	6326.35	1.0349342933604564	11.091175909072685	18.47978423828544	5.6825	4.120871641852084
13714	37617.79517492046	71.889	5829.519306660387	1.0269853501578128	12.905968123972448	13.397825252946706	10.69632417613421	0.847276
13715	65824.65698042823	110.07451245197603	9542.070470228842	1.3431452533536359	13.796724135668555	23.782977464112662	5.455	5.795413264482143
13716	38872.93874694112	33.60310155527739	4051.522930660714	1.0138345290236235	19.189297166634475	23.782977464112662	15.923824176134211	3.3431196597108492
13717	50112.095014993676	73.56062643507634	6806.109332200917	1.0169272169153742	14.725621517099178	19.798355543178904	8.075662088067105	3.8562830264919783
13718	56872.31897012807	66.78350459905444	6908.599286359222	1.0074579398623376	16.46421122800403	23.511668036362202	13.089486264201314	3.829147081033583
13719	73436.34736787844	85.91155069774703	8904.022418456494	1.0170503293137594	16.495094894563074	18.09741692043722	13.397825252946706	1.8321619766375608
13720	43109.95906774426	68.69268664747901	6100.269031205521	1.254752722769127	14.133789459847796	18.16720738340611	10.69632417613421	2.3255031603474916
13721	66305.56145112363	74.7218	7890.484682248732	1.0392719425321317	16.80646097705294	18.980797243062668	12.861986264201315	2.3310122173299868
13722	25228.801210509606	42.09378144074689	3653.1054635786772	1.0092045789043593	13.812249036902875	18.788123227030834	10.69632417613421	3.11818
13723	81302.88646926978	80.89643420715714	9091.229132915056	1.0122294043439815	17.88600535320584	19.542635154995562	13.397825252946706	1.8734548824473636
13724	40902.13897872462	95.66060734522853	7012.042003932746	1.1215362824246835	11.666256122192197	17.09837162509821	5.455	3.408386873860471
13725	32908.4	33.60310155527739	3727.759569083975	1.0138345290236235	17.65585123450164	21.08994421227277	13.397825252946706	3.1938819344854745
13726	7438.343578815031	41.0879	1959.7482438119382	1.0546822004001006	7.591121566050328	8.303162088067104	5.455	1.2332903611809218
13727	19592.09211174272	43.94204609670514	3289.1636092544322	1.0365523803596952	11.91311496735411	15.79098734101381	10.46882417613421	2.2408162405243552
13728	31554.64954688724	56.4164	4729.762397240242	1.0554046942451851	13.343016793105292	17.09837162509821	10.46882417613421	2.5086733123166733
13729	60730.53199469851	77.39261455154175	7685.254149794991	1.0158884931720091	15.804430357405565	18.621981004937446	13.397825252946706	2.320656829093163
13730	40649.70048582005	72.88292557333457	6101.6389483943885	1.210876319791159	13.324190706668015	18.621981004937446	8.075662088067105	3.82278
13731	22426.121613874904	45.19106449638561	3568.6857295778673	1.0323458549729645	12.568280489370885	13.397825252946706	10.69632417613421	1.0880804052178181
13732	34336.37200956295	56.51767865013566	4938.263875480692	1.1009337277799882	13.906252430150113	18.788123227030834	7.848162088067105	3.6345518692796763
13733	45442.96518771824	61.403401473329794	5921.537415502921	1.0102512729458861	15.34836715503848	18.604414766812226	12.861986264201315	2.1323677279936466
13734	19881.107690358287	51.898839325067826	3600.841817672716	1.0431825716263432	11.04247767440547	18.04257685487933	5.455	5.1830227560832025
13735	32523.09333924759	43.56324156524047	4219.499589524164	1.027616730483114	15.415616306726669	17.921914766812225	12.861986264201315	2.4416571946649532
13736	9369.884993605749	34.06116924005986	2002.6351671290724	1	9.357555632100658	10.69632417613421	8.018787088067105	1.3387685440335524
13737	8788.57	36.939535223118334	2019.8068608597937	0	8.702390110083883	10.69632417613421	8.018787088067105	1.1514325052687626
13738	7835.51	33.14998074898363	1806.675661187927	1.1730835922753902	8.67395	13.089486264201314	5.455	3.241486773596458
13739	19120.463707399937	53.19605598238758	3575.146637769597	1.2753832380834829	10.69632417613421	13.089486264201314	8.303162088067104	1.5135686016513035
13740	24575.642539600096	61.95598714834023	4374.203797040268	1.4854038715590188	11.236624391496708	15.79098734101381	8.303162088067104	2.458584793320699
13741	6779.461839549389	48.284541854852165	2028.1804854838938	1.007117178100543	6.685264835226842	10.69632417613421	5.455	2.0106844006631333
13742	8182.802476362865	38.8371	1998.385815334932	1.0168139235553144	8.189412088067105	13.089486264201314	5.6825	3.0246025535891197
13743	1055.465617649762	10	364.1891283673968	1	5.796250000000001	5.91	5.6825	0.11375000000000002
13744	21476.505182532477	64.71340845368614	4179.110696682196	1.0582180683019287	10.278026470838745	17.09837162509821	5.6825	4.377929875106174
13745	43710.10077853463	65.33560484493606	5990.606506867567	1.0397535928182309	14.592879945770381	17.789077931691825	10.81809335957484	2.5761108929256396
13746	10349.814260202278	35.22334712622091	2140.3584981767954	1.0093937525160042	9.6711	12.861986264201315	5.455	3.1095733347391543
13747	40210.8	43.56324156524047	4691.765156481555	1.027616730483114	17.141002130479027	19.798355543178904	12.861986264201315	2.604335730801905
13748	41546.99259067845	61.403401473329794	5662.014055953961	1.0102512729458861	14.675693906831333	18.09741692043722	10.69632417613421	2.846142249250623
13749	19478.10193279347	79.25790110315606	4404.529598018586	1.0592642647074568	8.844577610083881	10.69632417613421	5.6825	1.6073023004090283
13750	10029.182599637197	33.60310155527739	2057.914766781433	1.0138345290236235	9.746936813445176	13.089486264201314	5.6825	3.0666705510291705
13751	6853.231022276767	19.47882953362445	1295.1916817615424	1	10.58257417613421	15.48264835226842	5.6825	4.9000741761342095
13752	5770.196542449725	40	1703.0611060101999	1	6.776264835226842	8.303162088067104	5.6825	1.2494709469027656
13753	30416.15655975084	29.00719060225255	3329.737013763912	1.026482024564996	18.269404721166627	18.980797243062668	17.476501076812497	0.616825
13754	11347.787034127077	29.00719060225255	2033.8239382121708	1.026482024564996	11.159065267077473	17.09837162509821	5.6825	4.671982322178038
13755	24668.018805193507	29.00719060225255	2998.6439483188146	1.026482024564996	16.45278281139286	19.47882953362445	13.089486264201314	2.6193166967687485
13756	14814.461186931505	82.44874926915301	3917.778676868217	1.1019092425494617	7.562684066050329	10.69632417613421	5.455	2.1149357132725064
13757	71936.49828505334	44.90944818864533	6371.599040042195	1.1031194239199553	22.580359446025952	23.874113754878515	18.980797243062668	2.079300739711859
13758	31759.417031135723	41.05385106933541	4047.79	1.0983390533032071	15.69221946666654	16.79003263635282	13.089486264201314	1.5289165798258346
13759	26033.5	43.25945743073732	3761.9400103694907	1.0150604706187367	13.84047290061621	16.79003263635282	10.46882417613421	2.2580707979475463
13760	66108.95065955998	112.34285207708697	9660.681994958379	1.2272649786512364	13.686187102330926	17.789077931691825	8.075662088067105	2.8310528087755347
13761	32643.154267778384	63.154386318917915	5089.823826724952	1.0122130117960892	12.826830703404772	16.79003263635282	5.6825	3.845510994190124
13762	25659.329295397507	77.08438976256323	4985.5238875338155	2.2090036237617485	10.293533788718996	13.397825252946706	5.455	3.6910445256959257
13763	2403.5903522850263	16.716004307249985	710.5610462047645	1	6.765331044033553	7.848162088067105	5.6825	1.0828310440335525
13764	31009.20135603073	30.96529670453684	3473.664301029618	1	17.853884928857052	18.604414766812226	16.79003263635282	0.7731424401864078
13765	21840.440747243316	69.18623604875717	4357.581146951553	1.1286916660445383	10.024112006507236	13.397825252946706	8.075662088067105	2.201031983928575
13766	64692.81938306883	156.55032717144303	11281.321109684563	1.4547059368546094	11.469014799611127	17.09837162509821	5.455	3.6618765464193013
13767	8985.162110233945	36.095600909534355	2018.808053879933	1.0510397675063643	8.901452610083881	10.69632417613421	8.303162088067104	1.0362695818199628
13768	35721.92316940146	121.17371133629828	7375.246716924941	1.030446507818864	9.686977138656447	13.397825252946706	5.455	2.6187072337973754
13769	14521.001141972942	26.874805239524235	2214.500968773675	1.0310378956755901	13.114468087150343	18.09741692043722	5.455	5.497301937300134
13770	68756.83941551909	59.58112257288856	7174.922679918161	1.019587658317959	19.16587606106533	24.31961298958148	14.396870548285714	3.3062905677316587
13771	129637.14561914458	160.25052585563634	16157.322504585027	1.0804576823518972	16.046859940111606	18.788123227030834	13.397825252946706	2.269099534674233
13772	16779.423129373165	28.64463533699295	2457.6220440137745	1.1159639219321806	13.655007018059708	17.09837162509821	10.46882417613421	2.7126041227015603
13773	25088.549665632774	49.25649133676744	3940.7097318389374	1.09657	12.73301073810639	18.09741692043722	8.075662088067105	3.2870652141622596
13774	25225.520860741068	52.81980544171594	4091.8848320119714	1.0754351848439434	12.329536092215836	17.09837162509821	8.661462303429605	3.171605695787664
13775	16217.743619170655	33.60310155527739	2616.916283218743	1.0138345290236235	12.394545231094076	13.397825252946706	10.69632417613421	1.207403356139912
13776	57272.53650735477	38.50209864409991	5264.054076674098	1.0857895838719658	21.759858722249437	23.710524320487615	17.789077931691825	2.334423031572277
13777	6692.21	26.59802799119379	1495.596028412489	1.1449018065144916	8.949216117422806	10.69632417613421	5.6825	2.311783540382108
13778	51674.12487042825	75.7289	7012.492432256114	1.0121003400222632	14.737734227772492	18.09741692043722	13.089486264201314	1.7451997535667276
13779	48681.93521411373	74.51413970964694	6751.623170080375	1.012485685059175	14.420809333627014	18.47978423828544	8.075662088067105	3.5197129819973823
13780	25148.34595142633	94.60125951622612	5467.743139630367	1.1007873730115239	9.198802982953007	15.48264835226842	5.455	3.2427571788975276
13781	185784.08989790553	238.4525688685278	23594.468268680106	1	15.748105681577918	20.918062926585016	7.848162088067105	3.628144416601218
13782	11839.554696416695	33.292561210348154	2225.595423299637	1.0325012714079342	10.63944917613421	13.089486264201314	8.075662088067105	2.451357025028043
13783	28364.264801849375	46.065778330984095	4052.0976649872314	1.0625905194885472	13.999793266058285	16.099326329759204	13.089486264201314	1.0743834901852483
13784	39785.748176989284	64.36547112281798	5672.7699647687705	1.0679447912821871	14.026921036489094	17.789077931691825	13.089486264201314	1.688128990101288
13785	56800.617199418004	113.10025553304699	8984.900095646808	1.1188561370193715	12.643572347997045	15.79098734101381	8.075662088067105	2.3644185190898996
13786	18076.10932388082	80.39000499914422	4273.251359637924	1.8364313690543852	8.460119849075493	10.69632417613421	5.6825	2.2097335825935915
13787	8312.040882375724	33.60310155527739	1873.4773613688187	1.0138345290236235	8.873382784089474	13.089486264201314	5.455	3.1673978658847015
13788	11793.614986811475	44.41378985884075	2565.5903982950927	1.0145897728981725	9.193685004939733	17.789077931691825	5.455	5.076570839164827
13789	8773.495993117927	19.47882953362445	1465.4557237972415	1	11.973744208913155	16.099326329759204	7.848162088067105	4.12558
13790	31681.34705469694	70.36802967257219	5292.909239042065	1.0000000000000002	11.971241381207124	16.099326329759204	8.075662088067105	2.5620599742831858
13791	21008.16883225185	28.64463533699295	2749.9239306661552	1.1159639219321806	15.279090885370584	18.35091584362472	10.69632417613421	3.302564874977198
13792	19438.310390045637	56.153921805556024	3703.601358978139	1.2501205144632004	10.496977674405468	17.480738942946434	5.455	4.649100018198347
13793	17570.08615614016	26.874805239524235	2435.9285210045214	1.0310378956755901	14.425781384500281	16.48169364760743	13.089486264201314	1.4753879393064275
13794	30718.822193172124	61.93059340907368	4889.448012085037	1	12.565353846587893	15.48264835226842	10.46882417613421	1.8411271212705116
13795	23370.90973618753	66.50947508729554	4419.6156339566905	1.0034882938056426	10.575991973883287	15.79098734101381	5.455	4.296058690643543
13796	26954.588551844623	47.928321481145154	4029.1867332459733	1	13.379667082408762	16.79003263635282	7.848162088067105	3.468674495061821
13797	12565.163993663888	67.20137067531182	3257.452399744009	1.1497478258184708	7.7147184067225885	10.69632417613421	5.455	2.2831402662562854
13798	6737.446191940839	48.64520535994025	2029.4231374568428	1.014639884075057	6.639764835226842	10.69632417613421	5.455	2.030192566993512
13799	67617.31774468195	97.57979846928409	9105.71	1.005258718921843	14.851628417263612	18.788123227030834	10.69632417613421	2.8006986015474844
13800	39542.71788484914	104.9409487583944	7221.221779130284	1.0930341234608516	10.951808182689998	13.397825252946706	5.6825	2.395918353544705
13801	26003.709700777403	26.080147052785406	2919.292452410084	1.0160542400764152	17.815076854879326	19.47882953362445	16.485662088067105	1.244614858447599
13802	55785.08547244435	61.403401473329794	6560.851354647104	1.0102512729458861	17.005441049333122	17.480738942946434	16.099326329759204	0.5948005239780902
13803	28106.91847800043	83.05488881684684	5416.193225358868	1.1285359574560299	10.378846288718997	13.397825252946706	5.6825	2.6381752070404483
13804	14414.492999349062	64.08338725712606	3407.040902201958	1.1330995641896597	8.461590813326032	15.79098734101381	5.455	3.924773016734353
13805	108658.79383412519	182.9713257099491	15806.25155110178	1.014973370778613	13.748837728265952	21.85628331476835	8.075662088067105	3.361139276187409
13806	35670.89057845002	46.05472306669062	4543.59	1.1518858217153891	15.701637699947293	18.788123227030834	7.848162088067105	4.069095972328648
13807	24591.469563807717	36.095600909534355	3339.8296151881323	1.0510397675063643	14.726182109396309	17.789077931691825	10.46882417613421	3.0615099367156864
13808	29751.772290645342	71.82019850997928	5181.847805616382	1.0063935950713447	11.483074535071708	15.79098734101381	7.848162088067105	2.8623439450124493
13809	27358.508795620957	37.545589729043925	3592.779864706356	1.0190679710503636	15.229716167348325	19.726343615214173	13.397825252946706	2.627971597764458
13810	109615.84334574512	105.75653955773541	12069.664903510424	1.0073213459184058	18.163858602878644	19.726343615214173	17.476501076812497	0.6661548280242828
13811	14437.186756297802	40.62685541621737	2714.89	1.0161281106186577	10.635544929828278	20.4809	5.6825	5.99628
13812	81580.11074751259	107.38719516456266	10492.363473884458	1.1625557290453552	15.550378320492968	18.16720738340611	10.69632417613421	2.5126544503872115
13813	58635.051665658204	78.42375465806384	7601.641841943247	1.1231955797359332	15.426944043096098	18.09741692043722	13.089486264201314	2.256454182226071
13814	13335.37921312988	64.36046012498542	3284.1061583352284	1.0033294278978753	8.121162088067106	13.089486264201314	5.455	3.172326299054868
13815	28733.176634877655	29.29215928847532	3252.1640662306927	1.0365662563674671	17.670188864843983	21.699032881366634	13.397825252946706	3.3933256418576416
13816	29965.216459662035	44.50897164622222	4093.901806632379	1.3313280742251903	14.638952214787611	17.913708460218608	10.69632417613421	2.802585542718846
13817	29789.595227139238	72.09424215268186	5195.023585073146	1.0875727039354226	11.468512024751394	18.09741692043722	5.455	5.266063952321282
13818	30673.82849786735	74.36803621919151	5354.045792143448	2.631673416013982	11.458186832424282	16.2322	5.455	3.323462229822919
13819	58355.65416823147	86.80985092661979	7978.677445271439	1.0140750667534375	14.627901571034414	17.789077931691825	10.46882417613421	2.36487
13820	68071.26944324972	104.21640380320804	9441.802207155877	1.1339996485574828	14.419126338329555	23.074460652956084	5.455	5.503365329842775
13821	26995.3	30.96529670453684	3241.0586618535876	1	16.65834213722312	18.788123227030834	14.396870548285714	1.7951382143291585
13822	60340.09019892322	66.34842971935257	7092.8901515370035	1.062817107899736	17.014246353680733	18.788123227030834	14.396870548285714	1.435510129826877
13823	37531.663007616604	33.60310155527739	3981.012290238685	1.0138345290236235	18.855336417645855	20.918062926585016	17.605369471473217	1.4694484366674143
13824	34663.96510661873	33.60310155527739	3825.901050728342	1.0138345290236235	18.120680408093516	18.788123227030834	17.476501076812497	0.5357201126392366
13825	65414.951532654224	104.43995795866485	9265.669137108694	1.4582197426205261	14.119854824228403	20.356225014652118	8.075662088067105	4.1707735274559905
13826	53969.00084753431	67.794	6780.670557597724	1.0228685777094422	15.918484872285141	19.798355543178904	13.397825252946706	2.6121851641035385
13827	73214.06888257824	120.14213644387846	10513.561973583406	1.0160649730040634	13.927547878927701	17.789077931691825	10.46882417613421	2.224762941335846
13828	33925.45712735779	49.731303019325765	4604.5024177419455	1.0372936686579177	14.735775573333232	17.09837162509821	10.46882417613421	2.4846026296334722
13829	54785.944489211164	26.958777123700187	4308.137964042285	1.019994217239592	25.43370010268011	26.88745245180259	23.074460652956084	1.6831828543040177
13830	43238.61312076218	33.60310155527739	4272.976378566374	1.0138345290236235	20.238170909462955	23.074460652956084	18.09741692043722	2.0905451550824767
13831	65678.78378173916	87.69276756204965	8507.45	2.645766360399728	15.440299720637139	23.074460652956084	7.848162088067105	3.991219244497245
13832	58810.463543108424	29.29215928847532	4652.730812855411	1.0365662563674671	25.279976817320346	27.34458140955767	23.782977464112662	1.508395935330592
13833	20373.928583690304	33.14456214826197	2913.053527367362	1.0703776703488146	13.988022116506045	17.789077931691825	10.777163164879601	2.89286
13834	40381.58111887983	82.91105179210497	6486.386214928673	1.264593155727455	12.451179988616786	18.47978423828544	8.075662088067105	3.512590644842637
13835	50755.48357744921	81.74090564857984	7220.4811667595495	1.1063406775812237	14.05875381577307	17.913708460218608	10.46882417613421	2.21816
13836	9636.540672174126	38.9577	2172.010586414246	1	8.873382784089474	13.089486264201314	5.455	3.1673978658847015
13837	13900.637062020152	82.56834294837091	3797.773577347793	1.1219248534578343	7.320413805041941	10.69632417613421	5.6825	2.115010489224352
13838	23897.18566172482	30	3001.5040812835027	1	15.923473708225583	18.09741692043722	13.089486264201314	1.8043613539680101
13839	12513.1	46.7423	2711.085755729074	1.0060023280580797	9.231094721043025	15.79098734101381	5.6825	4.338988260422728
13840	43112.4	64.55657287256275	5913.93	1.0711155304173894	14.579950878872976	17.789077931691825	10.69632417613421	2.8160036789693415
13841	19053.556874756367	38.61998349300528	3040.878053640415	1.1651981800287692	12.531615236557233	15.79098734101381	8.075662088067105	2.799039557832688
13842	14209.753295066597	35.078719236086755	2502.7649552070234	1.0583551859630227	11.35524393971003	16.099326329759204	5.455	4.683766457550357
13843	5290.182039052228	43.47037287173376	1699.9530344968484	1.0872480136971436	6.223915522016776	8.075662088067105	5.455	1.0851233178582644
13844	15202.628361577037	26.958777123700187	2269.417323267952	1.019994217239592	13.397825252946705	13.706164241692097	13.089486264201314	0.25175773007732466
13845	14482.367718152354	26.080147052785406	2178.611215746566	1.0160542400764152	13.295045590031576	13.397825252946706	13.089486264201314	0.14535239323071295
13846	41153.931252311304	76.077	6272.452891725657	1.0517150209983468	13.122117284164782	16.79003263635282	5.6825	4.086131896231527
13847	2165.892535958113	10	521.7030603487381	1	8.303162088067104	8.303162088067104	8.303162088067104	0
13848	56901.04711992565	46.63556207445129	5774.623435160418	1.038219076748887	19.707275377808234	23.511668036362202	16.794001076812496	2.6853577778696667
13849	10285.208519734117	38.58070474592871	2233.040299060624	1.0471632165285443	9.211843175477675	17.4067	5.455	4.861884602354106
13850	51122.33224252185	77.91648737662723	7074.975560530376	1.0365652012698714	14.45159260414165	17.789077931691825	10.46882417613421	2.4914285649452172
13851	29900.108074738535	52.716655810533155	4450.565910686801	1.0114911494918937	13.436542082408762	17.09837162509821	10.46882417613421	2.3694535579347775
13852	187810.85899674398	208.54929872814245	22185.521837173957	1	16.93093904891153	19.542635154995562	13.089486264201314	1.9495306488084059
13853	48561.89402956081	55.90080681203435	5840.658022245125	1.0957704495996938	16.628911963208495	20.4809	11.004663164879602	3.377686675260313
13854	26405.82314299403	26.874805239524235	2986.258850689658	1.0310378956755901	17.684885646732045	18.16720738340611	17.09837162509821	0.4425264540064328
13855	40104.13935458704	71.94201402197797	6021.307800004751	1.013397235145259	13.320740505760359	13.397825252946706	13.089486264201314	0.1335146986153569
13856	5401.090137362347	33.14456214826197	1499.8636769492477	1.0703776703488146	7.202108058711403	10.46882417613421	5.455	2.3117835403821076
13857	42956.34877410045	162.35134170064765	9361.523955764564	1.075683495742561	9.177212807888857	15.48264835226842	5.6825	2.8451802588517014
13858	21433.977425482848	23.791155482061043	2531.4192836758366	1.024081067194046	16.934355808776875	17.913708460218608	16.099326329759204	0.7477154148500212
13859	24926.960197851804	33.60310155527739	3244.3617634498464	1.0138345290236235	15.366325961964288	18.47978423828544	10.69632417613421	3.362804722997514
13860	28495.50081598769	50.999391308464865	4273.419972989575	1.0637434070271714	13.336157455197627	16.099326329759204	10.69632417613421	1.7130250717150983
13861	27709.975080155862	58.44011595600519	4511.059278921603	1.0211700536523578	12.285351784062613	18.788123227030834	8.075662088067105	3.6625101306112318
13862	16698.035617684167	52.716655810533155	3325.9180922984506	1.0114911494918934	10.041158654117433	13.089486264201314	5.6825	2.699476347552962
13863	26942.252799733586	54.0384	4277.332430457537	1.025798534939962	12.597689442086049	16.099326329759204	10.46882417613421	2.080255390988743
13864	131650.16754995976	159.30902443158143	16234.384553907536	1.0564268484389805	16.218682896515745	18.788123227030834	13.397825252946706	1.948582908456548
13865	38223.66783260486	48.4726	4825.2419550117065	1.0296402149132993	15.843212916154016	18.788123227030834	13.397825252946706	2.4707655212775435
13866	11354.640031202342	26.874805239524235	1958.2326173622891	1.0310378956755901	11.59682453507171	13.397825252946706	10.69632417613421	1.2734998205312509
13867	72714.3	83.41971949125698	8730.7	1.020702533593503	16.657150809430007	18.788123227030834	13.706164241692097	1.758392591784788
13868	25217.784796322827	35.22334712622091	3340.978728068021	1.0093937525160042	15.096046307906574	16.099326329759204	13.397825252946706	1.2074033561399125
13869	27714.904584621527	74.63707097272564	5098.458865938855	1.217615595181716	10.87187533071054	17.789077931691825	5.6825	5.032213876577446
13870	47883.73301363231	53.989102604136704	5699.699858901946	1	16.80219457129701	21.699032881366634	13.706164241692097	3.347664632708331
13871	11531.139104653192	38.37962550989151	2358.2584758590933	1.0217751774382067	9.779368311569407	13.18678075857401	8.075662088067105	2.409404447576402
13872	38381.03989457798	74.31007783745194	5986.695355218623	1.3218828163575653	12.822112239641891	16.79003263635282	5.455	3.505818385234189
13873	37249.36942368215	52.50030691847104	4957.301300612921	1.0218414985173732	15.028083695084915	17.789077931691825	10.69632417613421	2.5236895043557475
13874	95004.84697956099	88.53525089601763	10281.013385455235	1.2361537987743267	18.48161137772009	23.002007509331037	16.914663164879602	1.8910113741368515
13875	33275.24256301882	38.81731616655936	4028.824036247307	1.13029	16.518588185357142	18.788123227030834	13.397825252946706	2.0420501514894767
13876	30115.831051860638	41.93955579030059	3983.953595568694	1.0214337583400497	15.11856517875014	17.789077931691825	13.397825252946706	1.9143887343874173
13877	29120.744879981034	78.85055544661242	5371.660422615238	1.1009333871462486	10.842362543015465	18.09741692043722	7.848162088067105	3.4548009038554848
13878	11436.807361656993	64.34275469440433	3040.9351610405147	1.0330372488971773	7.521901491476503	13.089486264201314	5.455	2.841657425299863
13879	41112.061500919786	109.25063399891542	7512.795063145407	1.1765447829568512	10.944544914474818	14.088531559540321	8.303162088067104	1.8143310324080237
13880	41366.62294108299	56.30475301694413	5410.065146006032	1.0284725434515618	15.292467585763475	17.789077931691825	13.089486264201314	2.083795420130538
13881	49104.41218793385	74.63707097272564	6786.447351250444	1.068962185839219	14.471316035152345	19.542635154995562	5.6825	5.635361474334904
13882	20823.660520664936	79.77497249570104	4568.954162796478	1.1285130874627727	9.11529	13.089486264201314	5.6825	2.689758063300633
13883	3628.94	26.874805239524235	1107.051227915678	1.0310378956755901	6.556054029355702	8.075662088067105	5.6825	1.0785315793786412
13884	43560.61454090878	75.37958485250587	6423.604618210519	1.0663350343135196	13.562669911973455	17.09837162509821	8.075662088067105	2.6835654917845257
13885	60311.456168195364	94.60564584247112	8467.659122535868	1.1091677889064087	14.245130866848942	17.789077931691825	10.46882417613421	2.2327245215174276
13886	17242.343623162724	57.28492716801962	3523.0861458575364	1.086582987684175	9.788204380660043	17.36007685487933	5.6825	4.471043564078603
13887	24060.649166290706	77.23064590296399	4832.294963855063	1.321338632250703	9.958270075093193	17.09837162509821	5.455	4.072068525716149
13888	27776.47931188971	81.16255765847876	5322.570138557127	1.3886096856054824	10.437243132100658	16.485662088067105	5.6825	3.5249265442189315
13889	28743.85426452975	44.03652237010331	3988.2643871386585	1.0157820594175009	14.414217050014454	17.789077931691825	13.089486264201314	1.744190534143142
13890	27473.954433474853	57.284927168019195	4447.190173899431	1.086582987684167	12.355646311111025	18.09741692043722	8.075662088067105	3.123639258406537
13891	53983.28422068654	75.56036414937421	7159.482047075604	1.0445722738828602	15.080220570631027	23.074460652956084	8.303162088067104	5.460498999132587
13892	34627.658157932485	99.52147284194021	6580.742387988051	1.5942068921179156	10.52393669782272	17.09837162509821	5.455	4.109008350296697
13893	66383.77089692821	134.29673712246927	10584.457950808299	1.0723128302115494	12.54363165415735	15.48264835226842	8.075662088067105	2.3425316562882132
13894	45534.36285720361	105.37075867660556	7764.877659653302	1.1678591977298831	11.728288545691447	16.794001076812496	5.455	3.9739938181646743
13895	16539.40411158889	35.931411126626486	2732.7631829847573	1.084081635047656	12.104527911214284	17.789077931691825	5.455	5.424494567168226
13896	31267.23420077109	33.14456214826197	3608.7417865005696	1.0703776703488146	17.328607060629416	18.09741692043722	16.099326329759204	0.8783000889831578
13897	49731.07308538685	57.2893	5983.502736145546	1.0648916521173102	16.62272928696699	17.913708460218608	13.397825252946706	1.6725720627056888
13898	44269.094312560774	69.98202095942665	6239.481343757488	1.0673943077115005	14.189991723222755	17.789077931691825	10.46882417613421	2.474083564840997
13899	24428.20193051825	49.087886616757565	3881.8419594694537	0	12.58588174664223	17.789077931691825	5.6825	4.5212921642843025
13900	12794.057018982061	34.462209232170466	2353.860008388848	1.0687755328563426	10.870703417693253	16.407665318504595	5.6825	4.156039809533143
