## Supplementary Table 1: Mouse VesselVio tissue and segment results for "Quantitative 3D imaging of mouse and human intrahepatic bile ducts in homeostasis and liver injury" (part 3 of 3)

### Sheet: Homeo1 (continued)
Sample: Homeo1
13901	46393.39035292364	58.538195131779545	5841.880267311869	1.035051457659845	15.883033622759088	20.15172382408943	13.397825252946706	2.640352723070194
13902	16936.19113311918	15.48264835226842	1815.2457564295396	1	18.659942956078268	20.15172382408943	17.168162088067106	1.491780868011162
13903	9200.978469431113	43.24164889774518	2236.006503234762	1.0200306557640433	8.22983	13.706164241692097	5.6825	3.283050691792565
13904	12710.263205759511	44.06060890811467	2652.817973931532	1.0243344166041128	9.582461616786043	17.609884850358128	5.455	5.677005189984691
13905	21969.053340914958	38.9577	3279.4954294665245	1	13.397825252946708	13.397825252946706	13.397825252946706	1.7763568394002505e-15
13906	10051.794013668976	23.791155482061043	1733.5424854053501	1.024081067194046	11.59682453507171	13.397825252946706	10.69632417613421	1.2734998205312509
13907	20512.11009916078	46.44794505680526	3460.137472864991	1	11.85623996735411	15.79098734101381	5.455	4.211720326394894
13908	33544.79146900055	59.503688358956126	5008.289482755674	1.6150579443174105	13.395707889689895	18.788123227030834	10.69632417613421	2.6972671813674247
13909	59231.920210971264	63.20543668346559	6858.99	1.014777355071967	17.271328780917134	20.15172382408943	13.397825252946706	2.407444434459238
13910	25738.884138442434	46.065778330984095	3860.0150343022483	1.0625905194885472	13.336157455197627	13.397825252946706	13.089486264201314	0.1233355954981569
13911	21977.170352196656	33.292561210348154	3032.245936526985	1.0325012714079342	14.495638422632986	16.79003263635282	13.397825252946706	1.3860363822810897
13912	78895.16782648262	94.82276463638084	9695.862340856213	1.0207423010901104	16.273986790021944	23.874113754878515	8.075662088067105	4.864471043737532
13913	12145.028623720535	33.66200528786127	2266.596403393338	2.0137590699986565	10.716533923320558	13.397825252946706	8.075662088067105	1.8817773587971276
13914	117564.9828238895	88.69954293155855	11447.340876516604	1.0532033183825986	20.540138376601607	23.874113754878515	18.16720738340611	2.0940793869508783
13915	17123.538649667815	68.29724274314526	3833.568930981872	1.041697383656425	8.933471111621333	13.397825252946706	5.6825	3.216348856027127
13916	61375.37529407084	106.87755194929491	9079.151461385378	1.2103731391013566	13.520068600046383	21.699032881366634	5.91	4.771580105668698
13917	30310.379500390187	72.68784800753703	5261.765931357837	1.0967069651617247	11.520991201738374	13.397825252946706	5.6825	2.8035810610728005
13918	56218.091622636995	108.81801411145355	8767.855413625064	1.0555304470261957	12.823681269943219	17.09837162509821	10.46882417613421	1.9851866162871294
13919	16559.00225504428	33.60310155527739	2644.3059175935705	1.0138345290236235	12.524271223591006	16.099326329759204	8.075662088067105	3.333378611109635
13920	29571.206162572806	53.9269	4476.537220091407	1.0236826264463812	13.211643155719809	17.789077931691825	8.075662088067105	3.0801039584906356
13921	17493.224721175426	57.041137758417996	3541.0654940302957	1.0092618649736613	9.880203995473327	17.09837162509821	5.6825	3.9136141728900427
13922	7945.415296764758	44.88964551481022	2117.0753768908344	1.1026330070292087	7.5060296704536835	8.075662088067105	5.6825	0.9174237650923536
13923	53854.610450539185	44.90944818864533	5512.965006956851	1.1031194239199553	19.537439611018627	25.897234917051602	15.48264835226842	3.8812
13924	15215.72476792353	43.25945743073732	2876.019246210378	1.0150604706187367	10.581100796159634	18.09741692043722	5.455	4.6897102322450115
13925	65872.37173128997	89.97510946750108	8630.138670770571	1.7995021893500216	15.265657770805745	21.882741341585245	13.089486264201314	3.1452622935737264
13926	100800.01880928151	145.14608904206483	13559.319922422614	1.0112589647483983	14.86800508963458	23.002007509331037	5.455	5.021729559175032
13927	86089.02916207437	50	7354.680979760446	1	23.410676655856374	24.331242712633593	22.13624026477275	0.8096693444477803
13928	46096.91968106943	81.06068619679897	6852.45	1.1609620684903585	13.454138018828301	17.480738942946434	8.075662088067105	3.1947567987133034
13929	62594.181895575945	65.2241	7162.688002812526	1.0453858885273244	17.477846828173305	18.980797243062668	15.79098734101381	1.0915488047800848
13930	16014.05988686007	30.96529670453684	2496.279895353764	1	12.830339992455542	14.396870548285714	10.69632417613421	1.5631251823973142
13931	21254.020672921397	61.0282	4037.2979417787237	1.0790790262268772	10.528834373594657	17.09837162509821	5.6825	3.7224096528890853
13932	50618.099083879744	33.60310155527739	4623.25	1.0138345290236235	21.897185486969246	23.074460652956084	21.08994421227277	0.8513793460666089
13933	15335.235514525644	42.185383501027964	2851.2228172898735	1.0362076984339823	10.756953417693254	16.099326329759204	5.455	4.207587955691732
13934	18655.509797861254	98.19446688857514	4797.908938600537	1.1665358440682099	7.776516827058717	13.089486264201314	5.455	2.9626071337253417
13935	77603.3	86.80248815310597	9200.493919946854	1.093858262346479	16.869379177975496	20.58893120749554	13.397825252946706	2.2795127259746173
13936	27729.086697358725	38.8371	3678.714526266928	1.0168139235553144	15.075421862374053	17.4067	13.089486264201314	1.8686927551889674
13937	26169.799265791746	65.41559702593742	4638.16	1.0197781900902252	11.284559340907368	16.485662088067105	8.075662088067105	2.782299640333415
13938	11209.964508326993	38.28306043201529	2322.2575059902933	1.0053935798728513	9.65437	11.314824445337333	8.303162088067104	1.3687862426919675
13939	4276.768741770818	33.292561210348154	1337.6312893930858	1.0325012714079342	6.394540522016777	8.075662088067105	5.6825	0.9750295456787468
13940	33701.84325119283	26.958777123700187	3378.950684477717	1.019994217239592	19.948111942570193	23.074460652956084	16.79003263635282	2.5657051008771936
13941	20551.74076785757	35.22334712622091	3016.0917591500615	1.0093937525160042	13.62806068847791	16.79003263635282	10.69632417613421	2.4930673164284523
13942	52581.53521747699	59.500695537903056	6270.217188770308	1.006779958340153	16.771838561397292	18.09741692043722	13.397825252946706	1.7192482560907287
13943	81446.18722136869	112.61937380752173	10736.107842528785	1.0247872628980341	15.172386197302735	18.604414766812226	10.46882417613421	2.5625659270974124
13944	119941.15841349588	169.2765783654416	15973.03662562201	1.5729615387451035	15.017953220128577	21.08994421227277	8.303162088067104	3.6183362929882983
13945	12372.008168549064	77.99856408934754	3482.3172555929027	1.0210602083219524	7.105618047108458	16.099326329759204	5.455	3.6750207181597547
13946	37535.837303776025	48.6938	4792.53	1.015970328078096	15.664318164027938	17.913708460218608	13.397825252946706	2.047095888602375
13947	27528.319376289237	40.51747143702646	3743.83	1.2565672105743948	14.705972362209963	17.789077931691825	8.075662088067105	3.87739
13948	8290.563847063873	53.96698117851163	2371.1609203364287	1.0236480439828413	6.992831044033552	10.46882417613421	5.6825	1.806399583385447
13949	9446.037642246896	45.08277358477535	2313.3166379074696	1.039915736563386	8.166662088067104	10.69632417613421	5.91	1.5176664363109182
13950	43695.26387298133	71.15442186002845	6250.62	1.0359451723251396	13.981098637232382	17.09837162509821	10.69632417613421	2.4880642584296924
13951	88660.36519284631	103.4171283568966	10734.107171950182	1.4811540450455352	16.519373949335822	20.235562926585015	7.848162088067105	3.4630566179207896
13952	3628.94	26.874805239524235	1107.051227915678	1.0310378956755901	6.556054029355702	8.075662088067105	5.6825	1.0785315793786412
13953	232601.89604072864	205.17485972011696	24489.145404833816	1.0105146942329333	18.996326102487537	23.782977464112662	13.397825252946706	2.4660720197325388
13954	5804.716679492773	5.91	656.5823228930428	1	17.68161120730739	18.604414766812226	16.75880764780256	0.9228035595048336
13955	8325.084418078079	33.292561210348154	1866.263053834132	1.0325012714079342	8.921662357270229	13.397825252946706	5.6825	3.2690878609682295
13956	57814.3	75.6378	7412.964407973938	1.7278714438077871	15.598156244393765	23.074460652956084	7.848162088067105	5.462121640471227
13957	9261.183982120534	43.231711086357805	2243.0523030249906	1.0364866089219784	8.257662088067104	10.69632417613421	5.91	1.5163017219223496
13958	5876.171475213405	23.19954844388139	1308.8561809880184	1	8.979094205411705	12.503188410823409	5.455	3.5240942054117044
13959	40383.78817801559	46.44794505680526	4855.027699297219	1	16.635863141980124	18.47978423828544	15.79098734101381	1.1012996277707388
13960	39520.56202042511	66.51890458044781	5747.633036873791	1.003466334581462	13.751943371082309	17.09837162509821	8.075662088067105	3.1554314602039457
13961	49623.67124192275	81.89237339762192	7146.133192201744	1.0582966991576188	13.888258141081064	16.48169364760743	10.46882417613421	2.5112585022157856
13962	10375.159512539269	52.50030691847131	2616.274115106119	1.0218414985173785	7.931248069637717	16.099326329759204	5.6825	3.742805476954645
13963	38437.90123995433	63.95901535068589	5558.218941440508	1.1846652799482775	13.83101372757097	19.542635154995562	10.46882417613421	3.1180182887202563
13964	52827.6	23.791155482061043	3974.140917164857	1.024081067194046	26.5857	26.848060199599406	26.303243838668124	0.2228724811486844
13965	12162.712447850809	38.8371	2436.371575407918	1.0168139235553144	9.984283654117434	10.69632417613421	8.075662088067105	1.105850262225468
13966	60462.3	71.96115928758249	7394.288650664009	1.0179772866660197	16.35378864170899	28.387188421414148	5.6825	7.869749048145623
13967	89704.40176683494	71.55575024508511	8981.194028271724	1.0248310952516215	19.97605251249583	21.882741341585245	16.914663164879602	1.5431835207360056
13968	15381.80263822869	38.9577	2744.131857228002	1	11.210687706360213	17.480738942946434	8.075662088067105	4.433595747777214
13969	48419.18974897281	94.23309619824673	7572.083967945239	1.111547141223814	12.78886762321835	17.789077931691825	8.075662088067105	3.7155572612215177
13970	32043.876415157847	46.4634	4325.467497096588	1	14.816376004058228	17.789077931691825	13.089486264201314	1.9170748067516248
13971	19753.14066038214	30	2728.8749678352588	1	14.477131340357278	17.09837162509821	13.397825252946706	1.5185999139930384
13972	9749.052405464954	27.37299764366336	1831.2486371372163	1.0501507875989795	10.647437172382674	13.397825252946706	7.848162088067105	2.2659
13973	200645.5049825476	126.61837799456654	17867.67409242069	1.1102402170211039	22.459051351027238	26.696888018974033	13.938154981009026	3.9027064429919367
13974	54323.324538454595	43.91268251210621	5475.112990531493	1.0303880544095387	19.843727291984596	21.85628331476835	17.740427771589452	1.7872943371040604
13975	25235.279205944546	80.25424940496296	5044.789015035162	1.2444613981930286	10.004493401303783	13.397825252946706	5.455	2.551418937253637
13976	52190.386998184214	33.60310155527739	4694.505723215618	1.0138345290236235	22.23466753489657	25.25783337776482	18.980797243062668	2.567776478611867
13977	11669.4	20	1712.5526136639226	1	13.62806068847791	16.79003263635282	10.69632417613421	2.4930673164284523
13978	20128.24755663675	89.90571299864949	4768.717103550423	1.3089473136134235	8.441787222668667	13.397825252946706	5.455	2.3881770094954438
13979	55382.74842474975	50.29273700305498	5916.226872228409	1.0108994228630697	18.722320702312505	21.699032881366634	17.605369471473217	1.5262433020726844
13980	65545.93253938296	152.41601124098304	11204.516004137759	1.0309139599776433	11.699913234124038	17.789077931691825	5.455	4.038874499409888
13981	30577.107198805166	92.10124424450676	5948.889179100658	1.0371643363787706	10.279938414797554	17.913708460218608	5.455	4.264456865036876
13982	40923.74634492544	56.153921805556024	5373.814496219645	1.0028447995202114	15.2308	18.788123227030834	13.089486264201314	2.631642629821541
13983	60159.08030644083	66.95588680646944	7114.590520914466	1.0437901076759135	16.9115	18.788123227030834	13.089486264201314	1.8856403707564695
13984	60787.81356046766	58.63801044417176	6692.722321453519	1.003237349789286	18.165347564357283	22.13624026477275	13.089486264201314	2.991324847466147
13985	35533.08945066861	41.82657503705505	4321.63	1.0461345883316067	16.44430019337306	19.798355543178904	13.089486264201314	2.372087908014908
13986	19735.361042623517	23.791155482061043	2429.0431936365285	1.024081067194046	16.249493705443452	18.788123227030834	12.861986264201315	2.4926853147307635
13987	18262.068072210324	25.66806576273327	2427.0374757842783	1.0857895838719658	15.048855449839378	18.35091584362472	13.397825252946706	2.334909296333137
13988	49909.37934806772	62.395196053163964	6255.637774221163	1.0000450166619985	15.956607831015765	20.15172382408943	13.397825252946706	2.6869271376347164
13989	20933.823190801475	26.874805239524235	2658.899183735589	1.0310378956755901	15.7462	18.980797243062668	13.861031559540322	2.2976197349798886
13990	6168.410169375377	29.00719060225255	1499.4928131020047	1.026482024564996	8.22733	10.69632417613421	5.6825	2.0475873995396476
13991	24178.29877075123	25.66806576273327	2792.6362659270535	1.0857895838719658	17.315752191397483	20.4809	13.861031559540322	2.7102799388350998
13992	31821.534742959153	99.84054113237727	6318.57	1.0661615261116877	10.072381377535454	13.397825252946706	8.075662088067105	2.3213807249930634
13993	38180.60009427351	41.99893388729362	4488.956947083291	1.0854488929636015	17.010900547434048	18.788123227030834	13.861031559540322	1.8734425823057927
13994	55303.82902548774	100.01284891146321	8337.012101486833	1.0430321413455315	13.267062192610899	23.074460652956084	5.6825	6.219087122151044
13995	2799.5536908707427	26.874805239524235	972.3486046439629	1.0310378956755901	5.758333333333334	5.91	5.6825	0.10724452847995973
13996	13335.129413854032	57.39462391801378	3101.2669907509116	1.0668499558060969	8.599794505680524	13.089486264201314	5.455	2.9403341052556464
13997	52645.41044658671	57.59103854354895	6172.521980450075	1.0183041731719435	17.05799043351419	19.542635154995562	13.397825252946706	1.8563215290434385
13998	37062.648520651856	104.10844564968714	6963.316554259282	1.0118772052699097	10.645113785034397	16.79003263635282	5.6825	3.341926531365447
13999	28076.36547423229	68.38652546247698	4912.025865331276	1.0318090417277364	11.431684703614144	15.79098734101381	5.6825	3.146624039083764
14000	25433.36310361892	47.286359819719685	3887.5390911968266	1.0180506319900493	13.084556840193187	17.921914766812225	7.848162088067105	3.5681001607778957
14001	28261.174412170443	29.29215928847532	3225.341675278343	1.0365662563674671	17.524453070375277	21.699032881366634	13.397825252946706	3.3891234429961665
14002	52313.54674164971	108.43921709552808	8443.163538115197	1.129471059764078	12.391930229821861	18.788123227030834	5.455	5.278619196304756
14003	186892.8576595528	196.47380010544683	21480.956066976352	1.0263554643608166	17.400795111430973	23.074460652956084	13.397825252946706	2.2907405131199274
14004	21656.951573569775	33.60310155527739	3024.080007046591	1.0138345290236235	14.323001721585149	16.79003263635282	13.089486264201314	1.744454289229071
14005	23068.847478740085	46.05472306669061	3653.885790096211	1.205782328885391	12.627021644336972	13.397825252946706	10.46882417613421	1.085686426983539
14006	8191.7376999115895	20	1434.8547795000522	1	11.418211538823243	13.089486264201314	8.075662088067105	2.363539383081036
14007	34244.17427758694	59.210340479246064	5047.74	1.1076719465511378	13.568118681814735	15.48264835226842	13.089486264201314	0.9572648352268424
14008	73542.40090788167	65.186	7761.596037475539	1.0590088886907931	18.9503	26.248050912515804	8.018787088067105	6.355479724047873
14009	120013.59198869618	85.69328595585037	11368.248213328488	1.0175075332851518	21.113823297416836	23.683549322049956	18.980797243062668	1.7447397037029606
14010	88548.46704845765	74.66197833217552	9114.759253791633	1.0462145517241437	19.429688614457373	22.46537198386222	16.79003263635282	1.8325068901971653
14011	30310.825859411758	44.8423	4132.829961845884	1.0243776351571716	14.668314999281389	17.789077931691825	13.089486264201314	1.8654548869203085
14012	27249.327448066248	52.13155666196819	4225.0628385902555	1	12.898898070428853	16.922869471473216	10.69632417613421	2.2789320777631956
14013	20010.62084321604	44.66723897558964	3351.427027251473	1.030330679016597	11.94155246735411	15.79098734101381	8.189412088067105	2.818024652643318
14014	11991.971298907081	38.9577	2422.9622538171593	1	9.8986	13.089486264201314	8.303162088067104	2.2562948546010766
14015	24232.154361942106	52.343320490775135	3992.3773233859097	1.0437765614452301	12.13921049996896	16.922869471473216	10.46882417613421	2.7634079974223345
14016	10829.360411577603	39.60698191568862	2321.6257438770654	1.0236296661573172	9.329118132100657	10.46882417613421	8.075662088067105	1.1425407642866006
14017	34540.77442146994	89.81155940255448	6243.628952067979	1.03501	11.064326431515294	16.099326329759204	5.455	3.749947157230884
14018	17263.85068983557	63.144562148263404	3701.193115854773	1.116499593944106	9.328802982953007	10.69632417613421	8.303162088067104	1.184308093508529
14019	25484.836573048382	42.70027691051675	3697.9514426090655	1.1035748770704412	13.783218610933258	19.798355543178904	5.455	5.363377963036044
14020	13602.195294547633	11.82	1421.4060946748834	1	19.139069890732173	19.798355543178904	18.47978423828544	0.6592856524467319
14021	5834.25	57.51173132570609	2053.410386817995	1.1995775528850994	5.6825	5.6825	5.6825	0
14022	141223.7450021371	70.8154	11210.441084321652	0.9999999999999998	25.195038079214452	26.33918720328166	23.683549322049956	1.0865125854071676
14023	19397.713125937807	23.64	2400.51	1	16.161311222455453	17.789077931691825	13.089486264201314	2.1734
14024	27338.235001431243	54.197007790894645	4314.970422647302	1.0138854907958106	12.67134294035731	17.09837162509821	8.075662088067105	3.92271
14025	21485.964825642543	30.96529670453684	2891.4786177138253	1	14.861576145861747	17.09837162509821	10.69632417613421	2.9479666677767886
14026	29662.525342588477	45.180318723975375	4103.78	1.0601324729994726	14.456211038375208	17.476501076812497	10.46882417613421	2.843240482485745
14027	39287.16646956555	38.9577	4385.576710088652	1	17.9165	19.47882953362445	16.79003263635282	1.1401301078435326
14028	10444.280905986465	36.095600909534355	2176.5635006319026	1.0510397675063643	9.597037626473353	16.099326329759204	5.6825	3.903574996965171
14029	32591.383817230202	83.87827961165175	5861.126429177453	1.4831057804668764	11.121201431515292	16.099326329759204	8.075662088067105	2.4850175702292954
14030	12039.302255537019	29.00719060225255	2094.88	1.026482024564996	11.494044872156579	13.089486264201314	10.69632417613421	1.1281474273005379
14031	15354.654722183295	69.9334	3673.392573098044	1.0844216032073841	8.359931271507731	16.79003263635282	5.6825	3.6382840953931757
14032	23717.909412570985	33.60310155527739	3164.7019689553917	1.0138345290236235	14.98903191847782	18.47978423828544	10.69632417613421	3.2277868588840626
14033	25544.710015113655	69.62269357935871	4727.492310848028	1.498940232860916	10.80687533071054	18.47978423828544	5.455	4.562346997694774
14034	23522.363315502756	41.236266199349416	3491.2831796680634	1.0128943473845071	13.474910000133054	13.706164241692097	13.397825252946706	0.13351469861535611
14035	14713.845841261593	26.958777123700187	2232.637047331236	1.019994217239592	13.180687706360215	18.604414766812226	10.46882417613421	3.8351541837505967
14036	8856.701674497435	54.9318	2472.5931603739928	1.0033930558875943	7.163897252840263	8.303162088067104	5.6825	1.2124050672726718
14037	11738	33.60310155527739	2226.341138218156	1.0138345290236235	10.544657509467543	13.089486264201314	7.848162088067105	2.142447488763816
14038	7981.766193264387	38.9577	1976.7459574759916	1	8.075662088067105	10.69632417613421	5.455	2.1397616346737065
14039	28216.908522784484	43.77512078795443	3939.7922691593885	1.8517394580352973	14.324059034109922	20.434860426370747	8.303162088067104	4.495492338329188
14040	27634.5	28.25883932506783	3132.6208639266797	1.1953823741568455	17.64304929836456	20.434860426370747	14.396870548285714	2.485849002380649
14041	38137.80991543876	26.874805239524235	3588.8513457140652	1.0310378956755901	21.253491015159657	23.782977464112662	19.542635154995562	1.8253296972141393
14042	153592.32219997665	147.1321992718572	16851.693388676355	1.0681369798823013	18.22871074822479	21.08994421227277	14.396870548285714	1.6346758609399603
14043	23905.51272864562	50.35498998290046	3889.3338232439464	1.0506312014851167	12.292857242429722	21.52715159567888	8.075662088067105	4.721903418387931
14044	24499.694879521507	43.56324156524047	3662.227875868909	1.027616730483114	13.379667082408762	17.09837162509821	10.46882417613421	2.379809248533561
14045	68696.38272882211	67.92980328106617	7657.765185828291	1.0542642695794584	17.941626848510285	20.918062926585016	14.088531559540321	1.9977422320293723
14046	48363.040247878256	60.93593781773493	6085.530995677657	1.0427720637688047	15.894435598875054	17.789077931691825	13.397825252946706	2.054016919727473
14047	41544.50301843923	71.54829670270705	6111.690675971383	1.0025835215404415	13.595093476106333	17.789077931691825	8.303162088067104	3.7848468198707774
14048	10449.271443307434	44.973842104809435	2430.121193339039	1.591496437184314	8.599794505680524	13.089486264201314	5.455	2.940334105255647
14049	9771.080700840488	40.275600554181686	2223.8077764780487	1.0775180362297287	8.7877	13.089486264201314	5.91	2.63631
14050	8531.215059337992	15.48264835226842	1288.3474495046187	1	13.243655758574011	13.397825252946706	13.089486264201314	0.15416949437269611
14051	18204.060253710024	56.51767865013566	3595.6815532514283	1.0691824990879177	10.125513054541127	18.09741692043722	5.91	4.238948974824165
14052	40084.4	38.9577	4429.852976524718	1	18.09741692043722	18.09741692043722	18.09741692043722	0
14053	8607.03	29.29215928847532	1779.947880545533	1.0365662563674671	9.6711	13.089486264201314	5.455	3.1673978658847015
14054	18276.53065255335	29.29215928847532	2593.746363428962	1.0365662563674671	14.092766286053944	15.79098734101381	13.089486264201314	1.207403356139912
14055	136903.86617627536	138.64801539402853	15444.349363710358	1.0210530360812253	17.728667352987863	20.15172382408943	13.397825252946706	1.826577218769032
14056	94447.95641598842	174.86991771198583	14406.509421368593	1.0595141976410418	13.111844604897506	18.09741692043722	8.075662088067105	3.0388406335318505
14057	12429.19184758467	46.44794505680526	2693.454417234051	1	9.229182991222398	15.48264835226842	5.455	2.8313881145090667
14058	14012.283874809427	33.60310155527739	2432.4788778061293	1.0138345290236235	11.520991201738376	13.397825252946706	8.075662088067105	2.439465482317561
14059	48580.936273497806	117.25403239494503	8460.611744075482	1.112975898288744	11.48402449917796	13.397825252946706	8.075662088067105	1.6818056003717823
14060	10278.854510215871	29.00719060225255	1935.6646811071666	1.026482024564996	10.620490842800876	13.089486264201314	8.075662088067105	2.047587399539647
14061	7547.838221909011	29.00719060225255	1658.7046335998182	1.026482024564996	9.100882784089473	10.69632417613421	8.303162088067104	1.1281474273005387
14062	2301.7384615492183	15.48264835226842	669.1994023084202	1	6.879081044033552	8.303162088067104	5.455	1.424081044033552
14063	1104.9862123883702	11.82	405.12785055485614	1	5.455	5.455	5.455	0
14064	13946.814150146436	33.60310155527739	2426.789577606661	1.0138345290236235	11.494044872156579	13.089486264201314	10.69632417613421	1.1281474273005379
14065	25766.676354290816	44.744000401151034	3806.287058629777	1.0206924033246376	13.539008465413298	14.438052867837264	13.089486264201314	0.6357203935417942
14066	22030.890894609638	30.96529670453684	2927.915809683025	1	15.048855449839378	18.35091584362472	13.397825252946706	2.334909296333137
14067	48288.90245710386	64.52732430595238	6257.493797415375	1.1275366269491705	15.43394337108231	17.789077931691825	13.397825252946706	1.754255370345565
14068	46975.946620860195	77.10514411639784	6746.590941055353	1.2863709616500167	13.925832181404454	17.789077931691825	7.848162088067105	3.581332272008183
14069	11687.48870068489	37.74848549657513	2354.590026036141	1.1706927269033083	9.927408654117434	15.48264835226842	5.455	4.440751951171447
14070	17516.408132618963	43.24164889774518	3085.166329428281	1.0200306557640433	11.355243939710029	16.099326329759204	7.848162088067105	3.526107499088306
14071	16670.96690994219	41.44911638364708	2946.7477803974316	1.063952952411679	11.314824445337333	13.397825252946706	10.46882417613421	1.2062020960437903
14072	70161.34553331362	87.74627891775671	8795.656102923678	1.3678961221804997	15.9536	19.289136231808058	13.397825252946706	2.598124858810459
14073	50953.05148018569	76.19378265613398	6984.732825476647	1.0135181643667353	14.589835503610287	19.726343615214173	10.69632417613421	3.3302422775985403
14074	42569.39697196465	109.52507512114929	7654.387791074652	1.4637783306201304	11.122874391496708	16.099326329759204	5.6825	2.7697694335110934
14075	42093.20681593741	85.34345201714414	6718.866953681699	1.140596302580318	12.529852758245745	16.407665318504595	5.6825	3.728463294709791
14076	25510.723168475306	52.716655810533155	4110.931526702904	1.0114911494918934	12.411164235049037	18.09741692043722	5.6825	5.5974754708068035
14077	14611.592498905182	42.09378144074689	2780.1144737863046	1.0092045789043593	10.511504210835826	17.09837162509821	5.6825	4.143598796643393
14078	24219.813070179003	57.83732774030588	4195.603460882437	1.1646779072807942	11.54532991308239	13.397825252946706	10.69632417613421	1.1024093466223557
14079	22994.878823138384	33.60310155527739	3116.09	1.0138345290236235	14.758796482946615	17.789077931691825	13.089486264201314	2.146426872261924
14080	7059.246226048439	15.48264835226842	1171.9436283611888	1	12.047074714540457	13.397825252946706	10.69632417613421	1.3507505384062481
14081	87783.27829116906	108.7742548207645	10954.029046965836	1.011280124385309	16.02757814769246	18.604414766812226	10.46882417613421	2.5518147418947086
14082	54996.66872213685	86.89841946780453	7749.596003533487	1.0151096860778053	14.193428585712262	17.789077931691825	13.089486264201314	1.6455741707101301
14083	67762.7	144.1464008027107	11079.037652269892	1.2201601514132885	12.232588515847436	18.788123227030834	7.848162088067105	4.23003
14084	117594.80510002328	179.86650153793974	16303.248344223834	1.1554283870592965	14.425935570279966	17.789077931691825	10.46882417613421	2.963877118954762
14085	18964.18721872675	29.00719060225255	2629.2076267151456	1.026482024564996	14.425781384500278	16.79003263635282	13.089486264201314	1.6765105068583888
14086	26996.369292676747	66.53604495820178	4751.011735369032	1.012752030960698	11.364471736283692	16.79003263635282	5.91	3.5617461207467453
14087	54760.33212692132	81.57012646992264	7492.099502364075	1.1130425700282847	14.61815399265376	18.788123227030834	8.075662088067105	3.7575393324696655
14088	14551.284016256366	53.09659122768617	3115.9387417337402	1.1230243491473386	9.339903780110827	14.396870548285714	5.455	3.7336220630056625
14089	55740.57803040425	74.08706588454879	7203.803596706022	1.163927474955737	15.475318637474215	21.699032881366634	8.075662088067105	4.213987895254578
14090	30752.667500174986	54.72803715882185	4598.871390225512	1.0057270986004359	13.374006311869046	18.397212653515666	10.69632417613421	3.149718006471774
14091	30078.87827769143	53.67685869193776	4504.32	1.0181449880510223	13.355567167479451	21.08994421227277	8.075662088067105	4.530707731895924
14092	44808.08412286286	50.85624484054271	5351.250287247481	1.0595667712994632	16.74677195706754	19.979842538401677	10.69632417613421	3.5758341344561804
14093	55715.38411067347	41.236266199349416	5373.189578625677	1.0128943473845071	20.73829084025136	23.074460652956084	18.04257685487933	1.7880995002217226
14094	109552.36295217318	95.58202400773382	11471.069685420885	1.1435989396853463	19.10063594006553	26.605751728208176	14.396870548285714	3.3343751479776573
14095	156055	104.00395696079855	14281.311259871884	1.0228607797552145	21.854373114854436	25.866922046858683	16.485662088067105	3.005756021458812
14096	71612.58173438208	172.60701974902733	12463.178769416878	1.201301246268982	11.491864645336008	17.09837162509821	5.6825	3.2791874298634798
14097	14816.204006763708	49.25649133676743	3028.343556271226	1.060466534666439	9.78502	18.788123227030834	5.6825	4.82269
14098	30055.44307914269	71.74923932172048	5205.652215150448	1.0149794234579461	11.547234366394974	23.074460652956084	5.6825	5.891587691163039
14099	62588.97992387523	80.61650167444864	7962.8	1.1144700454339678	15.720343314503287	18.788123227030834	13.089486264201314	2.266874549514169
14100	34008.88546407479	50.649376043070355	4652.519280460426	1.2143262133212709	14.61955702447263	16.914663164879602	13.089486264201314	1.754401179610047
14101	36537.91483973425	111.54446245217608	7156.502364094035	1.42645	10.211109556269868	16.099326329759204	5.6825	2.7582210433009275
14102	48208.138269396906	90.8952	7420.542291017519	1.2858224436552457	12.99315774475197	16.099326329759204	8.075662088067105	2.4773939049965206
14103	50609.17098077228	42.90866345604905	5223.866109281934	1.012175835998581	19.376136341185422	23.074460652956084	16.79003263635282	2.3467200674122624
14104	54296.23891954893	75.86954733845596	7194.879952677852	1.2980516055198232	15.093021503253988	17.789077931691825	10.69632417613421	2.3448082305252926
14105	88074.51600898422	94.74853043615445	10240.385500738412	1.2099095678909932	17.201406334289537	27.34458140955767	5.6825	8.234884979541178
14106	96714.45605759988	41.236266199349416	7079.299661420577	1.0128943473845071	27.323170562945922	27.830631321596364	26.963452543900548	0.3224844317477397
14107	10632.04348792586	58.638010444171755	2799.0001221861567	1.0710922349008056	7.597029670453685	10.46882417613421	5.6825	2.344810395015178
14108	47737.13137952617	106.37759772826533	7988.370151137973	1.6495427343333422	11.951657340947285	13.397825252946706	8.075662088067105	2.2417863208156668
14109	25484.617603191295	57.863900090225854	4304.749099087314	1.0333830553523082	11.84023366592701	16.79003263635282	8.075662088067105	3.7505660044104077
14110	41899.204027239546	48.6938	5063.425685119927	1.015970328078096	16.54974581748884	18.09741692043722	13.397825252946706	1.8537273709820046
14111	50484.27140949392	62.81577508085983	6312.731820718507	1.1751202795789162	15.99442930358726	17.789077931691825	13.397825252946706	1.3708625991053167
14112	46527.77049580247	58.44011595600519	5845.43	1.1213089896527222	15.91936170458041	17.789077931691825	13.397825252946706	1.9485848423550234
14113	18785.462469262704	80.082	4347.936838906961	1.0241008949497545	8.64109	16.365000000000002	5.6825	3.553643282769651
14114	17742.710677251027	49.71684322239295	3329.405479965207	1.0703776703488146	10.65818554334598	17.789077931691825	5.455	5.2908
14115	27155.09507734561	71.37271381997124	4935.108452504993	1.0391233093424703	11.004862543015467	17.789077931691825	5.91	3.725069096127392
14116	14263.408410434358	33.60310155527739	2454.1792119814877	1.0138345290236235	11.623770864653507	13.706164241692097	8.075662088067105	2.521491602186771
14117	119462.30878223783	161.84049609236018	15587.052006846434	1.1629952688618053	15.328403181020423	18.09741692043722	10.46882417613421	2.8490350132747104
14118	82743.04394851858	126.75306409699942	11480.212108720918	1.0225664773814618	14.41489811597871	17.789077931691825	10.46882417613421	2.507534411265936
14119	29243.236059796734	55.91130194170336	4532.809315066329	1.4638424764525628	12.902919151086689	18.47978423828544	8.303162088067104	3.9811893822450286
14120	65920.11237624488	72.90723544610937	7771.399173962269	1.0130476295188267	16.964798976510515	18.604414766812226	13.397825252946706	1.6185400068364812
14121	25958.66074877616	52.7973	4150.036823076111	1.0127705412252517	12.51008694883577	17.913708460218608	5.6825	4.973583058353739
14122	39742.97593274911	45.29554971082371	4756.230474223535	1.04482	16.711963874810856	19.542635154995562	13.397825252946706	2.01051
14123	53319.87796300326	64.8755	6593.102039593234	1.0289777039761536	16.174443423688576	21.08994421227277	13.089486264201314	3.2390810242821946
14124	14760.527418023683	70.13670454755609	3606.853874896823	1.0697536048452814	8.184710515030732	15.79098734101381	5.455	3.3352839819582316
14125	82001.93377252485	102.23702062801607	10264.104653205248	1.3837499569892517	15.97839003851495	19.919017631246007	10.69632417613421	3.22981
14126	26466.36411276246	30.96529670453684	3209.147630264111	1	16.494326320901788	18.788123227030834	13.089486264201314	2.455528248714925
14127	31072.56850592252	78.31042331644002	5529.721957661418	1.0115895102011598	11.23838368143322	16.407665318504595	5.6825	3.598630931799896
14128	52818.04856304596	63.50011020585062	6492.072292887882	1.0177541347051906	16.271552804767303	23.683549322049956	10.69632417613421	4.437994109321705
14129	8911.294447672759	36.095600909534355	2010.4925450613061	1.0510397675063643	8.864787357270231	13.170325252946707	5.6825	3.1917826069802495
14130	63449.27824844075	81.55929825420858	8064.08	1.0199496710906004	15.736265219187784	25.158405235702112	5.6825	5.913648614795545
14131	37257.6	70.8974	5761.393385884923	1.0029295221863326	12.933533217932597	17.789077931691825	8.303162088067104	3.189469782082635
14132	34251.76550984325	50.08086703720389	4642.825195986879	1.0276137385135136	14.75470820630915	17.789077931691825	13.089486264201314	1.8692578389809065
14133	77950.97966936618	122.06947311368887	10935.011796045825	2.2836033335377506	14.257136823126938	23.683549322049956	5.455	4.961217365766784
14134	81996.57796929649	59.224136029604665	7811.818835080334	1.034869852284257	20.992954317137144	23.683549322049956	16.914663164879602	2.493352794132475
14135	52678.228473922136	153.73872677852796	10088.164441524088	1.338359856533435	10.44357053838105	19.542635154995562	5.455	4.594166570608936
14136	44356.84252165888	74.14630284890207	6428.801173465734	1.167618873805048	13.799413397551485	19.542635154995562	8.075662088067105	4.256072834674463
14137	10029.182599637197	33.60310155527739	2057.914766781433	1.0138345290236235	9.746936813445176	13.089486264201314	5.6825	3.0666705510291705
14138	23298.226454021613	55.47059334964469	4029.932471201645	1.1782904010898196	11.56258901136105	13.089486264201314	8.075662088067105	2.0173857610959987
14139	39631.539136073654	33.60310155527739	4090.8643960146264	1.0138345290236235	19.37563082006982	19.979842538401677	18.604414766812226	0.573799
14140	42614.30641118853	54.43786161182783	5399.2467155006625	1.0083120293919599	15.785278449620535	18.09741692043722	10.46882417613421	3.090109950006377
14141	62525.21360256922	133.97992796389812	10260.118908708859	1.9900764499643775	12.188009546263135	18.359122150218337	5.455	4.255419286088049
14142	29403.705583102255	73.2986	5204.198347541327	1.0073806643294065	11.299994204484443	17.789077931691825	5.6825	4.536143693985933
14143	40675.840340429466	52.1178	5161.382934260017	1	15.761605313348495	21.699032881366634	10.46882417613421	4.316174339703516
14144	33052.260236050664	63.54196794227107	5137.310842667733	1.060091947738809	12.867533714929772	21.699032881366634	5.455	5.2533
14145	26932.247957589883	41.236266199349416	3735.776633887048	1.0128943473845071	14.418553675446638	18.09741692043722	13.089486264201314	2.1277195336269368
14146	29156.130637096223	40.62685541621737	3858.126649697198	1.0161281106186577	15.11413869183611	18.09741692043722	10.46882417613421	2.8243412822659337
14147	23233.220850098696	56.22601300510963	4051.616086147987	1.4062824153428306	11.468619116964424	18.09741692043722	5.455	4.752021788808116
14148	40784.850261726264	53.494627031752884	5236.118300320442	1.0132075335702373	15.578276854146054	17.476501076812497	13.397825252946706	1.7464698808297077
14149	60545.819168576985	68.31318092277672	7209.402384518673	1.1239357483509023	16.7963	18.788123227030834	13.089486264201314	1.849281710898226
14150	13646.518650789998	29.00719060225255	2230.327826623608	1.026482024564996	12.237231215869143	18.16720738340611	5.455	5.22461
14151	35871.47390965719	30.96529670453684	3736.0885901043325	1	19.202689146434533	21.08994421227277	18.16720738340611	1.3365966637291984
14152	11038.162326820058	26.958777123700187	1933.7637484009713	1.019994217239592	11.416247032190476	18.09741692043722	5.455	5.18629
14153	38380.10637331689	45.29554971082371	4673.968556227525	1.04482	16.42292022789919	18.604414766812226	13.706164241692097	1.7243075856680707
14154	3007.3090381073125	30.247301040628294	1069.1466417001886	1.55283	5.62563	5.6825	5.455	0.0985104
14155	26779.7	35.22334712622091	3442.8877546923436	1.0093937525160042	15.556517178968983	17.789077931691825	13.089486264201314	1.9257505295258357
14156	21852.709874860604	47.928321481145154	3627.8865023531457	1	12.047074714540459	13.397825252946706	10.69632417613421	1.3507505384062481
14157	149707.80003996805	153.95033629722795	17018.350629734283	1.0675166402894085	17.593690869008203	20.15172382408943	13.089486264201314	2.017471206851287
14158	76329.48190570156	173.4106219452478	12897.007049601181	1.2024574221915552	11.836774472114739	17.609884850358128	5.455	4.030030715302154
14159	23744.953359849653	36.84306719044982	3315.65	1	14.322961845984581	16.099326329759204	13.397825252946706	1.1037083748716385
14160	50417.484550829686	85.29368551146072	7351.1275657242695	2.0119994538257315	13.716939095414082	18.47978423828544	8.075662088067105	2.9548796638042054
14161	10902.266013704004	36.34300252582875	2231.3809519000633	1.1271045227675813	9.77177	17.480738942946434	5.455	4.880336029760338
14162	6156.4126726436425	20	1243.8951989567086	1	9.8986	13.089486264201314	8.303162088067104	2.2562948546010766
14163	64556.73863146865	95.43538457208882	8798.941634818664	1.0299676791612042	14.673750846581013	18.09741692043722	5.455	4.440435562188079
14164	55017.772362442425	67.98484000733748	6855.868405646869	1.3044466290538923	16.049833254420918	18.47978423828544	13.089486264201314	2.394779403868268
14165	44250.62570660049	93.5084	7210.9068768003945	1.0316048501961073	12.273248417329519	18.09741692043722	8.075662088067105	4.0761235710275425
14166	120778.07783619802	158.92409587533882	15530.801303728313	1.0426572493338697	15.553360766672625	20.58893120749554	8.303162088067104	3.465055550991153
14167	27152.097844979227	35.46	3478.3717291236862	1	15.611958674594975	18.47978423828544	10.69632417613421	2.938204518446042
14168	24491.69841886022	38.72267262114555	3452.2087245211683	1.168296399509869	14.189002098798236	17.09837162509821	10.69632417613421	2.55311
14169	25736.3	35.22334712622091	3375.150201080918	1.0093937525160042	15.250448410104447	16.79003263635282	12.861986264201315	1.7122757502421917
14170	15649.351962782284	29.29215928847532	2400.097058460261	1.0365662563674671	13.040599260449776	15.79098734101381	10.46882417613421	2.1764316575872464
14171	24972.399699095295	57.623621464414356	4252.412099346639	1.0069028040046613	11.745051568700115	18.788123227030834	8.075662088067105	3.657805139433574
14172	39520.321710275086	33.60310155527739	4085.1202959397247	1.0138345290236235	19.34842494090324	21.08994421227277	18.16720738340611	1.2572592282765043
14173	365619.64577520144	115.38713794430981	23024.9	1.03725	31.75858357760903	35.545190417362264	24.064678187707074	3.039972799392483
14174	86479.42648226111	114.56966436906836	11158.251677502814	1.00098	15.500533413602833	19.898224900901926	13.397825252946706	2.3958003577849727
14175	82221.98366723233	110.62000967668337	10690.936578402174	1.0083665850613557	15.381624063384148	17.09837162509821	13.089486264201314	1.5086805157906316
14176	24131.887983985314	33.14456214826197	3170.3464625081624	1.0703776703488146	15.223502080522648	16.79003263635282	13.089486264201314	1.563125182397315
14177	48153.88378661218	60.07364721528046	6029.2402822232725	1.0164745721705661	15.973449898352872	17.789077931691825	13.397825252946706	1.5008252083727167
14178	19789.456166888183	73.91932224795491	4287.467587930413	1.0606095259647352	9.231302982953007	13.089486264201314	5.6825	2.5845436699350306
14179	356775.7473577242	234.01794192767565	32391.210026959077	1.021227204008065	22.029170695431326	26.79631616103674	17.789077931691825	2.7142518025940703
14180	38414.39963491662	20	3107.1838784998413	1	24.726183667934848	26.239759061218955	23.874113754878515	1.073083269254588
14181	24088.907872612956	61.503975050596324	4314.843814730338	1.0874913188677129	11.165598991266585	18.980797243062668	8.075662088067105	3.9275337098732783
14182	63718.695865531765	46.4634	6099.5	1.0717628941159982	20.89310111127447	23.683549322049956	17.913708460218608	2.14707
14183	97878.18768438912	66.7331	9059.800774472267	1.0178409377912974	21.607139079742183	23.782977464112662	18.09741692043722	1.8430941521845565
14184	12998.622393023108	40.87270236551855	2583.8676956384397	1.0222770481511219	10.061368401303781	15.79098734101381	5.6825	4.481824626693811
14185	18518.98742541505	66.72075838897534	3940.4338162347285	1.0482008284661715	9.399466296891555	13.397825252946706	5.455	3.2252150435386304
14186	51147.50200347133	52.11776280693561	5787.7535302538345	1	17.67438842587623	20.15172382408943	13.397825252946706	2.642030123987478
14187	82341.16785895833	66.80551382865598	8314.18	1.0079548966630287	19.80739765046896	23.074460652956084	17.351870548285714	1.8826649111726175
14188	32665.067132013188	54.43786161182783	4727.126650103837	1.0083120293919599	13.82026315342986	17.789077931691825	10.69632417613421	2.5523292744818336
14189	28266.018407929107	38.8371	3714.1601252588594	1.0168139235553144	15.220678406243513	17.913708460218608	13.089486264201314	2.1679
14190	41027.42729571344	86.30301553962354	6670.448871472863	1.0081544353571725	12.30124931207348	17.913708460218608	5.455	4.312127372820949
14191	52686.87821412358	75.13420754579712	7053.018458379648	1.0780409482324307	14.940235453808182	20.918062926585016	8.075662088067105	4.186834298259591
14192	27798.960901692637	32.51424995290526	3370.203174913851	1.0838083317635088	16.49690505819622	18.788123227030834	11.004663164879602	3.183460308934613
14193	38977.53494192962	54.68916281911534	5175.624433006709	1.1316725613993972	15.061964192516243	18.47978423828544	10.69632417613421	2.8969692972944903
14194	26168.25701226526	35.22334712622091	3403.3580520900096	1.0093937525160042	15.37790418272052	17.480738942946434	12.861986264201315	1.9080875850971786
14195	30262.629100988666	54.92994575088578	4570.490858567561	1.0700055520084608	13.242616619289455	18.788123227030834	8.075662088067105	3.395363920319828
14196	24044.291590682915	33.60310155527739	3186.4	1.0138345290236235	15.091811581392951	18.47978423828544	13.397825252946706	2.395658440163283
14197	14067.583822930586	33.60310155527739	2437.2740810813575	1.0138345290236235	11.54370280480655	18.47978423828544	8.075662088067105	4.904550216475032
14198	55703.93281359999	112.39964335017923	8870.14	1.1543323093529363	12.5599	17.913708460218608	5.455	4.066216758402891
14199	86401.73183137602	66.51890458044781	8498.429972383681	1.003466334581462	20.33357505142603	25.058977093639406	17.789077931691825	2.526998947770342
14200	23623.19642120593	57.42798446936541	4128.9160201199165	1.117751517112803	11.442807897323055	17.4067	5.6825	3.8122497404722018
14201	16596.67583377944	42.852588739334024	2989.5375944659677	1.0121330180691182	11.103172520393857	15.79098734101381	6.822206044033552	3.672774035129835
14202	196855.1273172464	165.58133772612243	20238.764221104626	1.1224212423377309	19.453275423997418	23.683549322049956	13.089486264201314	2.8318135898242534
14203	32184.08778988309	47.70271510802049	4392.351459142767	1.0132873640527391	14.654604982891918	18.04257685487933	10.69632417613421	2.9221562337290243
14204	45668.657306345565	105.33791732384002	7775.107768410622	1.0852977581212269	11.74740175098077	18.604414766812226	5.6825	4.669252073242453
14205	377942.42083832505	294.1630359022829	37377.63354049449	1.004105867466404	20.222918630141024	23.782977464112662	14.396870548285714	2.783291742882456
14206	32660.04144098822	27.37299764366336	3351.772070365497	1.0501507875989795	19.488223396662395	23.074460652956084	17.476501076812497	2.5421265137476095
14207	40770.000180813346	47.56644554696602	4936.573851311202	1.0103927652021532	16.51752871882366	18.09741692043722	13.397825252946706	1.8361374478615795
14208	5180.637225468719	34.84756662953671	1506.200375401029	1.1615855543178903	6.879081044033553	10.69632417613421	5.455	2.211700524450936
14209	84551.41598927775	86.70018554607931	9597.88	1.0879917105441619	17.618766209777256	18.47978423828544	15.923824176134211	0.70954
14210	20179.594416918906	38.50209864409991	3124.6641869644886	1.0857895838719658	12.916328417693254	16.794001076812496	8.075662088067105	3.1197786047560876
14211	36485.68000147484	55.02829956946376	5022.9539992300715	1.3516707189403712	14.527578794099023	18.09741692043722	8.075662088067105	3.5117397446667984
14212	28990.136737693618	38.9577	3767.267770956772	1	15.390536856014881	17.913708460218608	10.46882417613421	3.48055
14213	18349.12578505563	56.376273234619774	3605.4610033445547	1.0297789443545005	10.178518512908237	20.52810630033987	5.6825	5.5014073968693324
14214	1699.5950372953046	11.82	502.4425342183966	1	6.765331044033553	8.075662088067105	5.455	1.3103310440335525
14215	7185.630291984533	27.664033111605526	1580.502234429119	1	9.092844205411705	12.503188410823409	5.6825	3.4103442054117044
14216	70169.3	103.1070666584211	9535.047310502263	1.0369430154404964	14.718194991512485	17.09837162509821	10.69632417613421	2.2853730412927677
14217	96338.9	93.27670512701764	10626.554712410083	1.146908989068984	18.131737267236108	28.287760279351442	12.503188410823409	6.20719
14218	28961.31829453752	26.080147052785406	3080.839779887323	1.0160542400764152	18.800924659312688	21.699032881366634	16.79003263635282	2.0999897284411704
14219	56185.538467744154	82.97979321196054	7654.262988333031	1.1471409945880338	14.680848712249542	17.789077931691825	10.69632417613421	2.9235452681366985
14220	63817.04706707122	67.92432293797886	7380.502699568906	1.0246676760148523	17.293414734689758	17.480738942946434	16.79003263635282	0.27514512221116894
14221	61373.622294352506	56.51767865013566	6602.189233588157	1	18.591900390288323	20.918062926585016	17.605369471473217	1.240788330138556
14222	4307.918976897941	33.43200861449997	1345.3024412593177	1	6.404387362689036	8.075662088067105	5.455	1.1854137022619733
14223	22397.806310184747	51.94188322582515	3823.547766827926	1.409814306646248	11.715719366449191	17.789077931691825	5.455	4.82982
14224	11109.802748573878	58.18056944796299	2850.0146336875505	1.021608187278031	7.79631	11.237739698150985	5.6825	2.509195936439217
14225	8298.467856166175	26.958777123700187	1676.694671695731	1.019994217239592	9.898603480111843	10.69632417613421	8.303162088067104	1.1281474273005387
14226	18125.09739750731	32.51424995290526	2721.334807125682	1.0838083317635088	13.320740505760357	15.79098734101381	10.69632417613421	1.8160197189696694
14227	25402.196294615707	23.791155482061043	2755.8040463709876	1.024081067194046	18.435415484687223	18.788123227030834	17.913708460218608	0.3764490794462511
14228	93821.23577153639	62.135049977235994	8559.015886890982	1.1794960428660433	21.923369932104766	25.158405235702112	18.298297243062667	2.6217612777737913
14229	142649.78448682872	120.21366761887086	14679.707954864396	1.0168996611637162	19.434962183911708	22.46537198386222	16.606324176134212	2.0219145273357184
14230	31173.350047943302	62.10432529109608	4932.392107109235	1.0625425085800075	12.64025623713574	25.34896966853067	5.6825	7.346568472949991
14231	37357.48683775698	49.49603074073069	4820.35	1.032709454684372	15.499893114539542	17.740427771589452	13.089486264201314	2.045638692104852
14232	12265.483757698667	42.09378144074689	2547.160103829812	1.0092045789043593	9.630712839178626	17.789077931691825	5.6825	4.970764686985688
14233	26213.36098050513	33.60310155527739	3327.0242650395508	1.0138345290236235	15.757841778285623	18.47978423828544	10.69632417613421	3.582435997949445
14234	101898.27197598376	132.76743158298217	13038.694760667287	1.0173797457833507	15.630133820353176	19.542635154995562	8.075662088067105	3.4068956786199305
14235	18549.944744985274	11.82	1659.9116783729744	1	22.350520195348835	23.17388879501879	21.52715159567888	0.8233685996699549
14236	123527.1275615941	135.10851830725386	14481.96418038001	1.0567501638005312	17.059443874187615	19.542635154995562	13.089486264201314	1.9979221950854575
14237	48312.83567427269	33.292561210348154	4495.829159883081	1.0325012714079342	21.49229161346919	23.782977464112662	17.913708460218608	2.4326513015413136
14238	36247.29405882263	79.86719323475216	6031.522311895346	1.2800791349568115	12.019285409037069	18.788123227030834	5.455	4.530891885232248
14239	12095.817657213624	29.00719060225255	2099.787673718302	1.026482024564996	11.520991201738374	13.397825252946706	8.075662088067105	2.439465482317561
14240	94926.63243371404	101.42474034012147	10999.448773132637	1.0151967516904896	17.26025265294799	19.542635154995562	13.397825252946706	2.2258758328988737
14241	29651.917188441148	44.91880675173819	4091.15	1	14.495638422632986	17.789077931691825	13.089486264201314	1.913927305986352
14242	33493.147387507444	75.69882006055366	5644.525863534121	1.0607434850352575	11.86747946497561	17.789077931691825	5.455	4.749286286619042
14243	43855.441856258185	60.46381912804931	5772.506960025859	1.1311212819821144	15.19459124430808	17.789077931691825	13.397825252946706	1.8793693541173775
14244	40353.90312499258	69.25101531785828	5925.988142186866	1.0905303354109332	13.61929931574274	18.47978423828544	10.46882417613421	2.9451396791923137
14245	31337.519006681123	46.44794505680526	4276.815245892357	1	14.654604982891918	18.04257685487933	13.089486264201314	2.027558485676251
14246	29456.338668220767	53.242073186137404	4439.37	1.0106826124713912	13.270490236972435	19.898224900901926	5.455	5.591941010804943
14247	21565.961923777508	26.080147052785406	2658.5471496112737	1.0160542400764152	16.223870189348215	17.789077931691825	13.397825252946706	2.0021751246392663
14248	64410.42790112556	56.153921805556024	6741.756625602943	1.0028447995202114	19.10790658224482	23.074460652956084	16.48169364760743	2.276282235003592
14249	24057.78702612703	33.60310155527739	3187.296400054991	1.0138345290236235	15.096046307906574	16.099326329759204	13.089486264201314	1.4188522137619646
14250	29042.356596837137	47.07718343316643	4145.014886761381	1	14.013149477264614	18.788123227030834	8.075662088067105	3.9767894839583406
14251	14427.021028546817	35.22334712622091	2527.019398702375	1.0093937525160042	11.418211538823243	13.089486264201314	10.46882417613421	1.185413702261973
14252	29379.087027746027	60.873353789345906	4740.6478382188625	1.2174670757869182	12.394545231094076	13.397825252946706	10.69632417613421	1.207403356139912
14253	8523.296604033134	29.00719060225255	1762.6316627799267	1.026482024564996	9.6711	13.089486264201314	5.455	3.1673978658847015
14254	31784.606209663827	50.14801292174995	4475.486115631429	1	14.203867641841386	23.874113754878515	5.455	6.87473
14255	104337.48721650688	53.12494531264057	8345.922867207028	1.0049999071067948	25.003223460516722	26.696888018974033	23.874113754878515	1.3083160404188041
14256	9221.405075973193	44.38079956980507	2267.780638714525	1.0138361418757593	8.132537088067105	13.089486264201314	5.6825	3.0240677640477607
14257	15249.54684422543	48.6938	3054.710257142313	1.015970328078096	9.984283654117434	13.089486264201314	8.075662088067105	2.021513589453454
14258	24926.04099758948	29.00719060225255	3014.285738945577	1.026482024564996	16.53860526594192	17.480738942946434	15.212207383406113	0.9651608135079731
14259	189481.07649497603	101.00528031817257	15508.14642392188	1.0109982252725906	24.436328019536184	27.34458140955767	21.699032881366634	2.0864545625159012
14260	40265.877744753816	66.36260701632406	5794.757105126284	1.010112114085677	13.89734790061621	18.09741692043722	10.69632417613421	2.8597619376555516
14261	7960.551007562689	32.244571636168466	1795.9936740127323	1	8.86479	13.397825252946706	5.6825	3.2395635443233792
14262	50247.089349713155	107.15012328345838	8225.394270896593	1.251681315674194	12.217551571357337	17.4067	5.455	3.6859093716032123
14263	29865.928773886662	23.791155482061043	2988.138424444961	1.024081067194046	19.98965545207912	21.08994421227277	17.789077931691825	1.5560432871925352
14264	45486.08588893383	58.18946230644775	5767.218260824943	1.104597816403189	15.774012299103623	22.293490698174466	8.075662088067105	4.404344850036555
14265	6849.653765682069	33.43200861449997	1696.369583319582	1	8.075662088067105	10.69632417613421	5.455	2.1397616346737065
14266	15433.128829447727	29.00719060225255	2371.8365491123286	1.026482024564996	13.013652930867982	13.089486264201314	12.861986264201315	0.1072445284799593
14267	26517.621648348897	33.43200861449997	3337.747289898504	1	15.88953227741532	17.480738942946434	13.397825252946706	1.7843246569933626
14268	112200.02042289641	65.03395301949699	9575.72	1.024122148591255	23.43427139177218	23.874113754878515	21.699032881366634	0.777972
14269	40675.48588585499	38.8371	4455.4818532328945	1.0168139235553144	18.258624869649456	19.289136231808058	17.043531559540323	0.7992872868319238
14270	29804.75737386654	33.60310155527739	3547.622573515675	1.0138345290236235	16.80266530964718	18.788123227030834	13.706164241692097	2.218466353736299
14271	15616.355649961126	61.02821085117301	3460.669270604994	1.0790790262268668	9.02505	13.089486264201314	5.6825	2.704424501371268
14272	40725.22091950148	53.149087293512494	5215.363244139733	1.0089174816405055	15.617405351492081	19.542635154995562	13.397825252946706	2.744416734480654
14273	20189.658721279273	20	2252.601758274304	1	17.92563523234251	22.46537198386222	13.706164241692097	3.5830952806953698
14274	16109.219634573436	63.48663567513972	3584.9519577796095	1.0169748222218307	8.987132784089473	13.089486264201314	5.6825	2.6822307727583055
14275	49120.4	52.716655810533155	5704.399320055279	1.0114911494918934	17.221945041806748	18.788123227030834	13.397825252946706	2.2223005995056266
14276	64673.78257272157	60	6983.042549668314	1	18.523095660012405	22.13624026477275	13.089486264201314	3.536203585066143
14277	81439.66264962319	133.73386938638245	11698.862058584287	1.050185565927393	13.922663972239096	18.788123227030834	5.6825	3.6008776304221426
14278	5513.565239518406	31.389523329922937	1474.7335185405964	1.3511498663719002	7.477371566050329	10.46882417613421	5.455	1.9908152001344002
14279	79009.54294176576	96.31674843813406	9779.026277727648	1.0201063370812893	16.15897957483047	21.52715159567888	10.69632417613421	3.2555668314084647
14280	4334.3	26.59802799119379	1203.62	1.1449018065144916	7.202108058711403	10.46882417613421	5.455	2.3117835403821076
14281	57996.415461109034	47.928321481145154	5910.1923846752525	1	19.625897665020176	21.52715159567888	17.789077931691825	1.6932482777691462
14282	5831.992038153966	29.00719060225255	1458.0292196137264	1.026482024564996	7.999828754733772	13.089486264201314	5.455	3.598931338861534
14283	18802	38.9577	3033.9143605973723	1	12.394545231094078	13.397825252946706	10.69632417613421	1.207403356139912
14284	7414.513617925143	29.29215928847532	1652.045328212483	1.0365662563674671	8.976162447004604	13.397825252946706	5.455	3.304571976524534
14285	3445.2939610523963	33.292561210348154	1200.5815828561108	1.0325012714079342	5.739375000000001	5.91	5.6825	0.0985104
14286	59193.40434411914	96.3539	8465.962633221066	1.0911948109696814	13.983856746978736	17.4067	10.46882417613421	2.757035560929003
14287	5510.178146032782	10	832.1234327561655	1	13.243655758574011	13.397825252946706	13.089486264201314	0.15416949437269611
14288	18891.00271965299	41.82657503705505	3151.0739052568006	1.0461345883316067	11.99019971454046	13.706164241692097	10.46882417613421	1.4266799408464903
14289	6124.266678494992	23.791155482061043	1353.1306967238456	1.024081067194046	9.051995780337938	13.170325252946707	5.6825	3.1024125750429112
14290	30938.17712506669	52.716655810533155	4527.1639102221025	1.0114911494918934	13.667796323967806	16.79003263635282	8.075662088067105	3.4254246148792524
14291	24207.422736159886	47.85916812117072	3815.5907033027884	1.030382895575672	12.68868944208605	13.397825252946706	10.46882417613421	1.1184654827668872
14292	10972.719973332561	30.96529670453684	2066.3301038991895	1	10.620490842800876	13.089486264201314	8.075662088067105	2.047587399539647
14293	19598.77030263102	35.46	2955.2124596135986	1	13.263865505760359	16.099326329759204	8.075662088067105	3.216132991571464
14294	9642.22	23.2317	1677.7759112979247	1.1615855543178901	11.494044872156579	13.089486264201314	10.69632417613421	1.1281474273005379
14295	9968.777566947112	38.9577	2209.1352787240194	1	9.025049450756141	10.69632417613421	8.075662088067105	1.1854137022619735
14296	25088.493515914004	59.91265862732995	4346.118064645662	1.0600693457034995	11.545242509632311	17.789077931691825	8.075662088067105	3.63777
14297	38767.546572366045	60.93593781773493	5448.486013216924	1.0025602372411986	14.230575788695731	17.789077931691825	10.46882417613421	2.517653200527134
14298	21141.624248129057	89.20562906391258	4868.220456872689	1.342398729843675	8.685565674529986	14.438052867837264	5.6825	3.3807170628850782
14299	32005.26585693176	78.34647891908708	5613.392280296143	1.1133817343421326	11.403181626652067	13.397825252946706	8.075662088067105	2.2768673048654815
14300	23624.120698947605	37.1257	3319.8630707400775	1.0209264426910523	14.231984991887765	17.789077931691825	10.46882417613421	2.992031276414358
14301	40102.15344172382	70.96776113247833	5980.2498857569535	1.0190143825926077	13.41153102556278	18.09741692043722	8.075662088067105	3.365749073294302
14302	7053.082676400252	29.00719060225255	1603.4198422821134	1.026482024564996	8.79755	10.46882417613421	7.848162088067105	1.1854137022619728
14303	27142.463791800135	58.70879003896428	4474.877289134557	1.0387686019872184	12.13104272499481	18.09741692043722	5.6825	4.026834232154649
14304	64540.809622758876	131.9112901603242	10343.395248105182	1.1829584426298432	12.479617780164048	17.09837162509821	8.075662088067105	3.2584708564809537
14305	32795.8	94.55412933600864	6242.438195275675	1.1924955484975879	10.507366549727383	15.79098734101381	7.848162088067105	2.8744308200904207
14306	4627.864802100505	29.00719060225255	1298.8173991159128	1.026482024564996	7.12627	10.46882417613421	5.455	2.363539383081036
14307	35912.895742530985	100.34056164438753	6729.277038311506	1.061131151061628	10.673626762004188	16.79003263635282	5.455	3.7960311409334486
14308	50570.036509584905	168.1193229532866	10336.187568706415	1.20268	9.78505	17.480738942946434	5.455	4.074055496524822
14309	54984.80815774877	105.66088296619577	8544.436112658977	5.4244	12.870318750768403	17.789077931691825	5.455	4.102529346559785
14310	25131.494208510878	40.39082151044461	3571.5392769336845	1.0438877475331956	14.073200522149829	16.099326329759204	13.089486264201314	1.1899292956910694
14311	39302.88405869138	64.16601321231099	5629.498014668909	1.0705031041322473	13.963193150181056	17.09837162509821	13.089486264201314	1.406607694009778
14312	8607.03	29.29215928847532	1779.947880545533	1.0365662563674671	9.6711	10.69632417613421	7.848162088067105	1.2923558724599302
14313	21669.098896242427	33.14456214826197	3004.2183946478904	1.0703776703488146	14.425781384500281	16.79003263635282	13.089486264201314	1.6765105068583888
14314	50931.213457268655	96.3468	7852.64	1.0905804679503543	12.971743979612379	19.10542777158945	8.303162088067104	3.506288181380924
14315	48468.18162725048	90.65101191956416	7430.527118955097	1.4914532092387383	13.04569133557411	18.09741692043722	8.075662088067105	3.1969986365871836
14316	7916.676523165848	10	997.4161178971315	1	15.874370548285714	17.351870548285714	14.396870548285714	1.4775
14317	26741.105527954882	56.94357509624171	4374.384720842321	1.0925943868155428	12.226224822221706	13.397825252946706	10.46882417613421	1.434911618850619
14318	24137.46636787909	49.71684322239295	3883.314330720303	1.0703776703488146	12.431373982235385	18.09741692043722	5.455	5.741300053126111
14319	28848.385851660987	33.60310155527739	3490.24	1.0138345290236235	16.530886364607046	18.09741692043722	13.397825252946706	2.2154087579268906
14320	41876.04093542504	52.343320490775135	5248.2966478463495	1.0437765614452301	15.957955026268937	18.16720738340611	10.777163164879601	3.0155829205231544
14321	49086.259917277515	59.86081231960156	6076.537835058057	1.0823395891623355	16.155995815274483	18.788123227030834	10.69632417613421	3.0253869956821218
14322	49419.14732483524	68.59776682841816	6526.908805808813	1.034826867248498	15.143201412850516	18.788123227030834	13.089486264201314	2.2786527135845622
14323	24632.56272921006	70.01274126305336	4655.306415855104	1.0656711854728713	10.582574176134209	13.089486264201314	5.6825	2.862461029234146
14324	52948.71028751285	83.34220351107834	7446.721542391411	1.051093245602892	14.220676840431207	18.47978423828544	8.303162088067104	3.7013476813718698
14325	1486.6568103718396	10	432.2254094276923	1	6.879081044033553	8.075662088067105	5.6825	1.1965810440335525
14326	81984.45651022445	168.93168487511795	13192.474087489883	1.0030201086643975	12.42897366582185	18.397212653515666	8.075662088067105	3.1427416751566697
14327	42592.74533823089	41.88292827508196	4734.686933158639	1.017558567652261	17.991789505633104	18.397212653515666	17.789077931691825	0.2866774571177553
14328	54605.75108763019	149.885	10141.528494002341	1.042824707599354	10.768741836089857	17.789077931691825	5.6825	3.1108933550865987
14329	54088.486354664055	82.37452029598269	7482.621806918779	1.0640882415173332	14.457094785854697	18.980797243062668	10.46882417613421	3.807270645808726
14330	101298.69842647488	92.12669147084438	10829.3	1.0056150838076314	18.70829713149889	23.074460652956084	17.476501076812497	1.73017
14331	53025.41097257891	73.85320606109899	7015.06	1.0077434697785392	15.11758463240103	17.913708460218608	10.69632417613421	2.7536801724957702
14332	47371.025590990575	49.29748941734189	5417.1857443545905	1.0282452006831153	17.48916423637765	18.16720738340611	16.099326329759204	0.842752
14333	80180.29425811622	134.47084795230512	11639.995880940764	1.827167422720057	13.77668773739049	19.10542777158945	7.848162088067105	3.460639369575735
14334	38418.88413490494	29.00719060225255	3742.227102127056	1.026482024564996	20.53263101700477	21.52715159567888	18.980797243062668	1.111733967124255
14335	97662.88510711398	123.66622510890474	12319.561759035898	1.0162035202992394	15.854928449136144	18.788123227030834	13.397825252946706	2.349011579112139
14336	47267.58543449853	30.96529670453684	4288.686134745845	1	22.042921281437952	25.058977093639406	19.542635154995562	2.2813769047910863
14337	93921.94551364832	89.10285083258597	10254.967108310027	1.0033075541446836	18.317356754375048	25.058977093639406	15.08757685487933	2.998691284291224
14338	57280.5	29.29215928847532	4591.809616045314	1.0365662563674671	24.94896982272108	25.905526768348455	23.782977464112662	0.879091
14339	208992.75830439682	128.53488752089285	18373.041748267355	1.0381713631218055	22.74993560324388	26.605751728208176	18.35091584362472	2.4060725336346542
14340	22942.876382773542	23.791155482061043	2619.006837175549	1.024081067194046	17.520287505256103	18.788123227030834	15.79098734101381	1.2663380153179702
14341	71567.1	75.46536869760797	8238.258407036075	1.03961	17.37432110352513	27.739495030830508	10.46882417613421	5.433507450249673
14342	53164.234129952594	52.716655810533155	5934.561557631629	1.0114911494918937	17.916819503400497	18.604414766812226	17.484707383406114	0.4159759454576337
14343	36985.62164212314	23.791155482061043	3325.287202348771	1.024081067194046	22.245069006971093	24.60131371317589	19.898224900901926	1.9200394739859414
14344	85138.37908157983	118.5821002436708	11263.599238761108	1.0632557212637475	15.117437557365417	18.16720738340611	13.089486264201314	2.1313055039515687
14345	36905.691381255805	61.14459336282511	5325.135161312388	1.0811368602284184	13.860940713534992	17.913708460218608	8.075662088067105	4.386218726500347
14346	82737.5	66.36260701632295	8306.494879565613	1.0101121140856604	19.921154084938422	23.874113754878515	15.79098734101381	3.448779597136147
14347	10786.6	40.43424415022494	2341.1060806814644	1.0108561037556236	9.214926923293948	10.69632417613421	5.6825	1.994641248211628
14348	38887.94181392911	126.62020876344579	7866.180791535458	1.3100640839044848	9.887375549714077	15.48264835226842	5.6825	3.268575714495296
14349	21147.67922078541	26.958777123700187	2676.617932325745	1.019994217239592	15.801791481244345	20.918062926585016	13.089486264201314	3.6199395353883435
14350	40584.06533346705	86.53818502987787	6643.341800040362	1.0905275956656217	12.217966967534466	20.918062926585016	8.303162088067104	3.6303706918630816
14351	83465.64790547651	126.27361186965942	11508.40449527149	1.153891027345066	14.505164106765696	18.788123227030834	8.075662088067105	3.7359010584270065
14352	16740.154765262203	37.545589729043925	2810.3740811930024	1.0190679710503636	11.91311496735411	13.397825252946706	8.075662088067105	2.2191275362732377
14353	36982.93181182288	164.42698049653006	8741.624377584563	1.1086166071208114	8.461340870846659	13.089486264201314	5.455	3.1150162518499167
14354	141955.05623146062	157.7923548850252	16777.34919683188	1.1011964558352008	16.922227053397258	18.788123227030834	13.397825252946706	1.859513057948382
14355	45477.74766984015	42.752331923320895	4942.928290620398	1.1193207323629963	18.401135924281082	19.542635154995562	16.794001076812496	1.0052173448382795
14356	17296.159617157035	53.51542610169531	3410.51	1.136759300344911	10.142859556269865	13.397825252946706	5.455	3.0276415349157193
14357	8541.629408096602	30	1794.4688416853435	1	9.519952879287006	15.79098734101381	5.6825	4.137255341395786
14358	27967.80934635084	72.9127	5062.160139857008	1.1706303412423769	11.049752901393138	13.397825252946706	8.303162088067104	2.0488456816391185
14359	74595.93111967562	110.31589423392623	10169.077251000022	1.1601538845279276	14.67113077783727	26.049194628390392	5.455	6.835692717117978
14360	58834.428820737725	33.60310155527739	4984.371281042084	1.0138345290236235	23.607562720904372	23.874113754878515	23.074460652956084	0.37696008731080544
14361	23279.285652022005	51.38847175860104	3877.239315995544	1.000201257296876	12.008175794557408	18.09741692043722	5.6825	4.784210110033081
14362	11490.524942633356	26.59802799119379	1959.7450956476255	1.1449018065144916	11.726550527568635	13.706164241692097	8.075662088067105	2.5846351168987827
14363	6362.4161028887665	59.1	2173.750559338288	1	5.853860348011183	7.848162088067105	5.455	0.8918788516822307
14364	29821.969554625754	62.582140673377424	4842.819701020389	1.0589194699387043	12.315952852154386	23.874113754878515	5.455	6.995334780429911
14365	69468.71501160791	87.05920439259268	8717.800208983239	1.022442876655587	15.937211990709311	19.542635154995562	10.46882417613421	3.387284594832843
14366	12475.308082155934	20	1770.702374136782	1	14.090801779421176	18.09741692043722	8.075662088067105	4.330859855503398
14367	67824.08055916698	66.01906831558246	7501.214511267849	1.0861914194360642	18.083493134954598	19.542635154995562	16.2322	1.1610036167616442
14368	28323.84436864476	36.84306719044982	3621.2534399511273	1	15.643116306726668	18.47978423828544	13.089486264201314	2.421749406253883
14369	33148.570917766236	86.61324728504906	6006.610870772371	1.0117784281943143	11.037362543015467	17.789077931691825	5.6825	3.5386997487000804
14370	10507.776404980787	10	1149.1066644911919	1	18.28860057936133	18.788123227030834	17.789077931691825	0.4995226476695045
14371	16924.804435111306	29.00719060225255	2483.817004046759	1.026482024564996	13.62806068847791	14.396870548285714	13.089486264201314	0.5580141476094205
14372	109331.98941699887	145.03886887227685	14116.296098702427	1.0317209088113017	15.490180802745941	18.788123227030834	10.69632417613421	2.4460340475934226
14373	42041.61452395504	47.928321481145154	5032.001185734123	1	16.70969976841194	26.057486479687242	10.46882417613421	5.817249279752632
14374	51829.73513310432	75.22513698834155	6999.643482722696	1.117359710823113	14.809250002814082	17.789077931691825	10	2.393517112005426
14375	27232.380963739295	70.0745	4896.971870208365	1.5081639199044952	11.12213085372719	13.397825252946706	5.6825	2.7210831812255427
14376	24127.510942214623	26.080147052785406	2812.0057898791983	1.0160542400764152	17.160356517794458	19.041622150218338	14.088531559540321	2.1903348649779293
14377	62726.449563813956	52.528645413500854	6434.7012151609615	1.007617051493541	19.496305256885147	21.699032881366634	16.606324176134212	1.8250204296092962
14378	25629.126120290603	26.080147052785406	2898.1899695241636	1.0160542400764152	17.686298268776696	18.47978423828544	16.48169364760743	0.8659697498359379
14379	99424.5	78.96381262260236	9932.662683084776	1.05533	20.019706642493823	23.874113754878515	16.914663164879602	2.41108
14380	22814.729590663155	51.66203288643362	3848.5606994262935	1.0102999389507654	11.85623996735411	15.79098734101381	8.075662088067105	2.8818754745083033
14381	23463.159923602227	60.121225092492644	4210.290801025538	1.2336327331436352	11.145624391496709	15.79098734101381	8.075662088067105	2.5245144236383092
14382	44123.75641381939	85.01149305531156	6865.623648058803	2.4492842707477367	12.853531936984343	18.16720738340611	5.6825	4.334133822522319
14383	43946.32941497347	63.52616810597446	5923.011354151228	1.0158443847228602	14.839184592875396	18.09741692043722	10.69632417613421	3.073291812134642
14384	24895.3	44.41378985884075	3727.54	1.0145897728981725	13.357495340336044	22.573447648178863	5.6825	6.814162609911859
14385	67699.95554171107	72.86428387348926	7873.294095955047	1.0289325061823955	17.19736484287875	18.604414766812226	13.089486264201314	1.7274153376868733
14386	19131.70144180147	33.60310155527739	2842.3097949700964	1.0138345290236235	13.46208036552381	18.604414766812226	5.6825	5.595252155002898
14387	9659.09	43.836593446571555	2306.701996323211	0	8.374807349075493	9.984283654117434	5.6825	1.7823230659599436
14388	23706.891764975997	30.96529670453684	3037.245262499227	1	15.610785245224845	16.485662088067105	13.861031559540322	1.2372626965536804
14389	46487.39557979475	76.82508814987582	6699.217430999191	1.0620562503023827	13.878455523680811	22.46537198386222	7.848162088067105	4.738173082080951
14390	22190.353911427224	51.32309617977603	3783.0621011625167	1.0704952311930154	11.731424606859209	15.79098734101381	5.6825	3.4281830164713876
14391	53310.52971227483	79.80285541065517	7311.738428207349	1.1340782992217338	14.582176382736167	17.789077931691825	13.089486264201314	1.9734953827803507
14392	28006.962843596884	26.874805239524235	3075.46	1.0310378956755901	18.213164429769634	21.699032881366634	13.397825252946706	3.5169239712622793
14393	20576.286885868125	33.60310155527739	2947.6649507396264	1.0138345290236235	13.961075786924248	17.789077931691825	10.69632417613421	2.9228670094348175
14394	34985.261647336076	41.20103924667262	4255.999619924118	1.0304891613278737	16.44044397163731	18.09741692043722	13.397825252946706	1.8003840197684085
14395	84008.78194544587	84.9004	9467.21	1.0359668482575448	17.747311994849873	20.15172382408943	13.089486264201314	1.9335336717734184
14396	60048.843244813506	33.60310155527739	5035.55	1.0138345290236235	23.85	26.33918720328166	21.52715159567888	1.9680263774025044
14397	42262.15848335836	72.32161378361458	6197.475568299383	1.1611396076165625	13.638507491512485	17.789077931691825	5.455	3.466297011610998
14398	13211.285252095448	23.791155482061043	1987.3997667222843	1.024081067194046	13.295045590031577	13.397825252946706	13.089486264201314	0.14535239323071295
14399	74950.38010825588	78.52822326037813	8600.124484381391	1.3885079949956636	17.43006865641831	19.542635154995562	13.397825252946706	1.874409688668117
14400	26030.862982253853	50.858808037992176	4078.8	1.434258545910665	12.763984201676033	17.789077931691825	8.075662088067105	3.820575212159307
14401	43125.641857901355	59.17527443093674	5662.951710761545	1.012429395940519	15.230799788014398	18.47978423828544	13.089486264201314	2.3835059017421667
14402	12360.636826391295	51.898839325067826	2839.253552647757	1.0431825716263432	8.706962303429602	13.397825252946706	5.455	3.028116296757565
14403	33539.49272481907	38.9577	4052.0948552647565	1	16.554149852263347	18.788123227030834	13.397825252946706	2.2951945303792662
14404	36771.33561805073	46.44794505680526	4632.792904285796	1	15.874370548285713	18.788123227030834	13.397825252946706	2.4957667655288187
14405	19071.663917203896	68.26321326876865	4044.7584241141903	1.0006975119245487	9.43031	16.69843149816079	5.6825	5.140176793464932
14406	35373.196849831336	110.03709985821243	6993.77	1.2778760643536915	10.115623375034426	16.099326329759204	5.455	3.8276672618031338
14407	51754.381784853176	88.27729208752427	7577.0995988256445	1.3230858614177723	13.660736832039122	17.168162088067106	10.46882417613421	2.8759842371361524
14408	23155.88215569514	43.231711086357805	3546.8008989112827	1.0364866089219784	13.057334096652008	14.396870548285714	10.69632417613421	1.2422985496718235
14409	29693.882259451933	48.4726	4252.912104782517	1.0296402149132993	13.964023486899876	18.980797243062668	10.69632417613421	3.056775605678014
14410	14461.956348243857	56.99475050052875	3218.3693499770766	1.1093192531145724	8.987132784089473	13.089486264201314	5.6825	2.7490588998822476
14411	20124.291546098608	19.47882953362445	2219.456618383484	1	18.134431084988634	18.47978423828544	17.789077931691825	0.3453531532968075
14412	17336.79964559119	47.94332070267974	3231.866796900652	1.0318508293354502	10.728659771632367	16.099326329759204	8.075662088067105	3.2977990671835395
14413	74931.85128533655	64.59329626450706	7798.873698690725	1.0016150469192975	19.21606995582352	21.08994421227277	16.914663164879602	1.4918106168177363
14414	53920.12951508046	93.22878924091796	7947.955326890928	1.1375912820824632	13.568302109763588	17.789077931691825	5.455	3.945454394185275
14415	30626.61191461842	64.48335401888731	4981.707438152466	1.1032452960358374	12.295628474712965	19.542635154995562	5.6825	4.819467397194785
14416	56043.57143338918	30.96529670453684	4669.877158234572	1	24.00216088535238	26.33918720328166	20.15172382408943	2.7433537657083846
14417	60879.74334950765	71.05393689220547	7372.850222754066	1.1709025370980854	16.51457482796023	25.51557162868605	5.455	7.061261379399374
14418	2800.856345826508	19.47882953362445	828.0027474181401	1	6.765331044033553	8.075662088067105	5.455	1.3103310440335525
14419	68336.75295855734	64.42645342683021	7438.137700081001	1.0326	18.374694235040355	21.699032881366634	16.48169364760743	1.8083274570976677
14420	28562.544711306764	37.545589729043925	3670.9869930890954	1.0190679710503636	15.561234493654087	17.351870548285714	13.397825252946706	1.7033240282652382
14421	33218.22480190811	29.00719060225255	3479.7334362838524	1.026482024564996	19.092396248250093	21.699032881366634	17.789077931691825	1.8431704393659758
14422	30939.97191899974	62.244571636168466	4919.439578579009	1.0178467172880814	12.578657151811921	17.789077931691825	5.6825	4.804013191531063
14423	40895.70764722027	59.36508812850939	5523.436355848229	1.0601925562542673	14.808066939675978	17.913708460218608	10.69632417613421	2.7074282267168805
14424	20179.17689344701	33.43200861449997	2911.641432568272	1	13.861031559540322	18.47978423828544	10.24132417613421	3.436725638891324
14425	45724.565051952406	53.89069376483721	5564.63	1.0229952348347464	16.433988089492026	19.979842538401677	13.397825252946706	2.616029668615226
14426	40758.37578995837	75.576	6221.646435114546	1.085183372463056	13.102118937495675	17.789077931691825	8.303162088067104	3.60735
14427	9866.757642885266	40.14859888129026	2231.142758391532	1.0376275818496599	8.844577610083881	10.69632417613421	5.6825	2.0706156252086516
14428	24108.476103741665	41.20103924667262	3533.0021125870335	1.0304891613278737	13.647586576781459	14.396870548285714	13.089486264201314	0.4844363968998704
14429	76260.2	77.9193	8641.245035981065	1.0366027110483915	17.65027072857697	23.61109617842491	10.46882417613421	4.507691382660473
14430	105208.58128715062	125.75108130094452	12893.961770090269	1.010588123225421	16.31904656816957	18.604414766812226	13.089486264201314	1.981200414830445
14431	15421.663021018589	33.60310155527739	2551.8798273107154	1.0138345290236235	12.08651195559677	17.09837162509821	5.455	4.889409019907273
14432	31725.75411972617	38.69268664747901	3927.5828243652954	1	16.15535841684159	18.35091584362472	13.861031559540322	1.6005559004828185
14433	72619.50160419165	72.90723544610935	8156.744885650647	1.0130476295188264	17.806000462744386	21.699032881366634	13.089486264201314	2.2089853762882643
14434	114314.0648316445	57.7331	9106.830183337977	1.0088159639899392	25.105127147488837	28.287760279351442	23.074460652956084	2.0275811221783497
14435	109544.24799733103	52.18276306137429	8475.459574389743	1.1230934059785467	25.849748213852706	27.61114593448419	22.46537198386222	1.8019865903763512
14436	17566.27385662697	54.52486444985284	3469.301579530428	1.0459090029366158	10.126691758520789	13.089486264201314	8.075662088067105	1.8889446198047006
14437	72527.86694354245	84.51284885678811	8776.447420509416	1.0568856554618855	16.527841726494998	18.788123227030834	13.089486264201314	1.994616134050488
14438	28298.870364124377	36.095600909534355	3582.7509510722407	1.0510397675063643	15.797285801099365	17.605369471473217	13.397825252946706	1.6750439241232709
14439	28854.86441025441	29.29215928847532	3259.0434045639563	1.0365662563674671	17.707566809233736	19.542635154995562	16.79003263635282	1.297589271228969
14440	78627.34868959585	84.55901042833028	9140.536636902289	1.1621381315221075	17.20409901802932	19.542635154995562	13.303162088067104	1.784215772780591
14441	21968.88067383825	33.60310155527739	3045.780341221949	1.0138345290236235	14.425781384500278	16.79003263635282	13.089486264201314	1.6765105068583888
14442	8390.154423356691	29.00719060225255	1748.810464950501	1.026482024564996	9.595270146778509	12.861986264201315	7.848162088067105	2.311783540382108
14443	4404.84	16.716004307249985	961.914	1	9.158493132100658	10.46882417613421	7.848162088067105	1.310331044033552
14444	11195.3	41.44911638364708	2414.7932653150724	1.063952952411679	9.272243132100657	13.089486264201314	5.455	3.7052395930650337
14445	26418.562852221643	61.27110174129752	4510.1124597930775	1.0080745861583627	11.71525680911013	13.397825252946706	10.69632417613421	1.2517359382125748
14446	22532.18048018037	45.19106449638561	3577.1143898990545	1.0323458549729645	12.597964741528004	17.913708460218608	8.075662088067105	3.6589853629255362
14447	28732.691284124146	38.9577	3750.5029520386024	1	15.322047016924154	17.789077931691825	10.69632417613421	3.2733012981646414
14448	29655.52361345833	47.28635981971968	4197.837971169873	1.0180506319900493	14.128951053913017	18.788123227030834	7.848162088067105	4.1628727343535825
14449	11798.070775825374	33.60310155527739	2232.030438417625	1.0138345290236235	10.57160383904934	15.79098734101381	5.455	4.220274977038908
14450	15768.75965021639	52.1178	3213.635241653821	1	9.813658654117432	15.48264835226842	5.455	3.722491372496717
14451	31578.504443985905	64.19399698415664	5047.169846233415	1.0709699667769152	12.513351207133322	18.298297243062667	7.848162088067105	4.0953863508067565
14452	80906.10586535039	48.56387885995214	7026.713797005776	1.1070690775488836	23.028148919293145	27.801710367312747	13.938154981009026	6.430305024882107
14453	49468.934802909294	49.289648017533054	5535.400771009166	1.1236138143091738	17.873659685851635	27.34458140955767	8.075662088067105	7.405351201941608
14454	37829.91964172172	68.04010914211206	5687.286965866388	1.026582347007726	13.30332718175363	26.057486479687242	5.6825	7.275803133234006
14455	126387.69722378084	121.58889952290006	13896.463672384021	1.111082023448052	18.189907908002077	24.410749280347332	13.397825252946706	3.1085734857951586
14456	47559.16093964337	67.37428979844475	6345.5478615040665	1.101729803874415	14.989772980254713	22.46537198386222	10.69632417613421	4.159507107833656
14457	92732.14824696521	94.91193710724309	10516.724836892849	1.0047976716056248	17.6352	18.09741692043722	16.79003263635282	0.4916865702336572
14458	3427.318736739926	26.59802799119379	1070.3033850534873	1.1449018065144916	6.404387362689036	8.075662088067105	5.455	1.1854137022619733
14459	38421.4	70.09190522671344	5817.3554863539875	1.0505262068228425	13.209241186714523	18.09741692043722	10.69632417613421	2.705016301163636
14460	4334.3	26.59802799119379	1203.62	1.1449018065144916	7.202108058711403	8.075662088067105	5.455	1.235391955780498
14461	45670.73343965619	58.436488600873346	5791.165560259008	1	15.772553198293844	21.699032881366634	10.69632417613421	4.226385162977403
14462	10770.081408605962	32.244571636168466	2089.0206399689655	1	10.311129725138533	14.396870548285714	5.6825	3.0939753356854713
14463	125448.51870421856	80.69334125243529	11278.635203938076	1.0304291285256688	22.24533668052614	23.782977464112662	21.52715159567888	0.8150007515888715
14464	27887.202813299817	67.20220709044438	4852.875815291435	1.0582667286872036	11.493062618840193	18.09741692043722	8.303162088067104	3.0753428525131694
14465	36311.56307509193	37.545589729043925	4139.1090551923835	1.0190679710503636	17.545593793688624	19.289136231808058	16.485662088067105	1.0671092013637746
14466	49056.63577533691	60.28431555104801	6096.154709210056	1.0057434410698762	16.09428832284137	23.782977464112662	8.075662088067105	5.256638019528851
14467	45990.09254761112	35.22334712622091	4511.826442165422	1.0093937525160042	20.386463503032477	25.448397810593377	16.922869471473216	3.659433206905317
14468	81937.75081778628	86.15900027474659	9418.84	1.0696178218229073	17.3987	21.52715159567888	13.397825252946706	2.8991839764022918
14469	16898.88997009628	41.44911638364709	2966.8231522046785	1.063952952411679	11.39190919252368	13.706164241692097	8.075662088067105	2.220297149016843
14470	6776.227900885991	31.54856312995048	1639.0368812818947	1.6196334115194755	8.268548411901858	13.861031559540322	5.455	3.3880958496387867
14471	8551.35	23.791155482061043	1598.9318749214287	1.024081067194046	10.69632417613421	13.089486264201314	8.303162088067104	1.9540086625126487
14472	31093.987500960327	29.00719060225255	3366.6345508967443	1.026482024564996	18.471851952376635	20.52810630033987	16.099326329759204	1.8218202703766118
14473	21538.274312634454	48.6938	3630.3375347299084	1.015970328078096	11.865714472324882	17.605369471473217	5.6825	4.373623742766742
14474	14216.183261654358	11.82	1453.1323690859717	1	19.56626053357605	20.52810630033987	18.604414766812226	0.9618457667638225
14475	4372.620157941169	33.14456214826197	1349.528160553276	1.0703776703488146	6.480220696022369	8.303162088067104	5.455	1.2923558724599298
14476	6879.7243604268915	15.48264835226842	1156.9459661984672	1	11.892905220167762	13.089486264201314	10.69632417613421	1.196581044033552
14477	75381.56956172247	68.85802514885567	8076.343863121726	1.0025116762121011	18.667251132268028	23.074460652956084	13.089486264201314	3.097110337645521
14478	21940.163834179843	48.4726	3655.7193648511907	1.0296402149132993	12.00319917613421	15.923824176134211	8.303162088067104	2.8261951784609383
14479	182361.2513484472	187.21340423028485	20712.841604195477	1.055751587324976	17.608520823285698	20.918062926585016	13.089486264201314	2.0042847407737816
14480	18761.515227577132	39.154524082360666	3038.2944609311103	1.1813257302122437	12.350030893205467	18.543589859656556	5.6825	5.559521320924303
14481	6095.322250826164	29.00719060225255	1490.582787385901	1.026482024564996	8.178441750982236	13.397825252946706	5.455	3.6918299137360213
14482	47133.27647221426	55.579106406537605	5737.524161224881	1.0590250127682894	16.429831107552832	18.35091584362472	13.706164241692097	1.6422108710842211
14483	29969.72510125376	35.22334712622091	3642.181826958939	1.0093937525160042	16.45701753790648	17.789077931691825	15.79098734101381	0.9419089373956389
14484	21205.373236835127	41.44911638364708	3323.422308826991	1.063952952411679	12.761166813205637	16.79003263635282	10.46882417613421	2.542536300843569
14485	40002.341193733904	91.9231	6797.666901083023	1.1891906985896552	11.769432593809686	20.918062926585016	5.455	4.979303022810441
14486	46496.88250059645	87.71872412912487	7159.1754017266685	1.0186896792508238	12.989451966600011	17.168162088067106	8.303162088067104	3.075333142769092
14487	37305.94976907773	88.63585606358257	6446.124725138248	1.2043692082742299	11.574690642765258	17.789077931691825	5.6825	4.245541258996874
14488	13763.389692216178	33.60310155527739	2410.78	1.0138345290236235	11.418211538823243	13.089486264201314	8.303162088067104	2.204629806111387
14489	21805.448230907343	56.51767865013566	3935.315889572046	1	11.08193031654118	17.476501076812497	5.455	4.785109074574849
14490	18555.251697333428	26.080147052785406	2466.001718094976	1.0160542400764152	15.048855449839378	18.35091584362472	13.397825252946706	2.334909296333137
14491	32081.47373611368	59.8664	4912.74	1.11994	13.060530523707705	17.476501076812497	5.455	4.5288204103094145
14492	20021.79673956305	43.91268251210621	3323.926714822702	1.0303880544095387	12.047074714540459	13.397825252946706	10.69632417613421	1.3507505384062481
14493	294539.3470146974	150.14762495476867	23574.138205274692	1.017801196983588	24.98834480819277	27.801710367312747	22.491388795018793	1.6844550586128713
14494	37451.15688743503	46.4634	4676.200756393751	1.1615855543178901	16.01777119437321	17.789077931691825	13.397825252946706	1.6881944700608011
14495	4752.900536712218	23.64	1188.2505694636934	1	7.999828754733772	13.089486264201314	5.455	3.5989313388615343
14496	79750.39048223585	45.180318723975375	6728.929625486788	1.0601324729994726	23.703737420635157	25.249541526467965	22.491388795018793	1.0176165923587708
14497	7395.729299578946	43.086724609074615	2001.0925530626332	1.016376134537526	7.391691392044737	8.303162088067104	5.6825	1.209472661012467
14498	24721.07118166531	74.32477565383013	4805.132614583535	1.0664270542040177	10.289443877838908	13.089486264201314	5.6825	2.4264319017993388
14499	41698.11118745098	115.28433959529143	7772.28	1.2204727827549626	10.729959856045854	16.922869471473216	8.075662088067105	2.938959925874999
14500	58347.3	96.33808115324425	8404.546846859115	1.1317528480166892	13.884698128845653	17.480738942946434	8.075662088067105	3.190824704672513
14501	38594.18184080202	58.1286	5309.588641637661	1.1025862805561426	14.537541209180468	24.064678187707074	5.455	7.709792265093748
14502	34360.48655642523	55.99975589490017	4917.310716023602	1.095128217006968	13.975316403926957	17.789077931691825	10.69632417613421	3.162604539304852
14503	67207.89137749371	90.833	8758.646611365568	1.1599100267383984	15.34663843847338	19.542635154995562	10.46882417613421	3.594957583089743
14504	20576.28688586812	33.60310155527739	2947.664950739626	1.0138345290236235	13.961075786924246	17.789077931691825	10.69632417613421	2.9228670094348175
14505	3806.014055237831	10.469388614392793	707.6211194508448	1	10.757208767854525	10.81809335957484	10.69632417613421	0.0608846
14506	93336.6	52.99340746091357	7883.911715441095	1.0873764129727364	23.67772861818769	25.958058337624536	21.699032881366634	1.380486662566288
14507	63086.76325847437	62.81969340802983	7057.0299608137675	1.028240252358859	17.879125810371264	21.08994421227277	14.088531559540321	2.114840390644383
14508	48030.6	57.13604873561523	5872.445361415696	1.112069416089864	16.35795138076791	19.542635154995562	10.46882417613421	3.2811217870812595
14509	57278.69382808769	100.67401744523818	8512.559975743961	1.0118886337183204	13.457454394753155	18.09741692043722	10.69632417613421	2.305355084985434
14510	44708.084139818835	97.40796712493953	7397.674217654098	1.301835870457318	12.087064886724997	15.79098734101381	8.075662088067105	2.7351420894120433
14511	20118.1	29.29215928847532	2721.287352117852	1.0365662563674671	14.785742812528412	17.789077931691825	10.46882417613421	3.129499960482948
14512	14236.025081089909	35.22334712622091	2510.2363584031114	1.0093937525160042	11.342378205489913	13.089486264201314	8.075662088067105	2.311783540382108
14513	16404.91307944154	64.48914327233643	3646.155635984639	1.0353875501010221	8.998471111621333	13.397825252946706	5.6825	2.241380469249235
14514	22017.130794692668	28.767926944244138	2821.24	1.088443996938709	15.608139618251727	17.480738942946434	12.861986264201315	1.9841944727447949
14515	21351.002783305394	40.62685541621737	3301.5712560821935	1.0161281106186577	12.933843389854042	17.480738942946434	10.46882417613421	2.8187451033589315
14516	64775.76967883088	82.43877591041493	8191.755668143187	1.1612578367746555	15.814868583235834	23.782977464112662	5.455	5.512793072067722
14517	29543.970625698516	79.50678533606342	5433.021961043724	1.1916349162661943	10.875704474429511	13.089486264201314	7.848162088067105	2.139420577736763
14518	15436.216131372546	27.37299764366336	2304.2868286369867	1.0501507875989795	13.397825252946705	16.407665318504595	10.69632417613421	2.341816831738207
14519	44720.10963355603	60.93593781773493	5851.849004806707	1.0882461345443575	15.284095538631615	16.79003263635282	12.861986264201315	1.3025157505322758
14520	69657.27942050848	147.93868210211892	11379.654038701114	1.142218123547635	12.242424801951051	18.788123227030834	5.91	3.7729260099774913
14521	81852.91884345116	82.62265592919582	9218.740563453826	1.01037	17.757939553683403	23.683549322049956	10.46882417613421	4.444782518233066
14522	33477.77406239473	45.72163303087926	4385.752158944631	1.0785311964716175	15.266605521298166	18.09741692043722	13.089486264201314	2.2256470897035343
14523	16718.951303455407	35.22334712622091	2720.349848965165	1.0093937525160042	12.291765568178946	13.089486264201314	10.69632417613421	1.1281474273005379
14524	73315.02198730731	65.6213	7775.422392174968	1.0408077790971928	18.85814513719283	21.699032881366634	16.485662088067105	1.96489
14525	120215.6139163476	136.54945197311162	14362.510264203907	1.1825054839103437	16.740195370438048	23.683549322049956	13.089486264201314	2.9354738275153958
14526	17370.893444442638	63.16626707146028	3713.2878473373185	1.0124034317021997	9.356071577859904	17.09837162509821	5.455	4.278653162415257
14527	11371.68460780173	41.0879	2423.1180329569797	1.0546822004001006	9.385993132100657	10.69632417613421	5.455	2.2695599430008846
14528	48807.09697502361	188.97458982625153	10765.845080894933	1	9.067025692509116	13.397825252946706	5.455	2.8562321151497163
14529	88555.66538860751	149.9742264499177	12918.777623437029	1.13503	13.709604417673592	19.10542777158945	5.6825	4.626399299510738
14530	19458.097818028797	39.21017501873716	3096.3818534261222	1.026581705455775	12.568280489370885	13.397825252946706	10.69632417613421	1.0880804052178181
14531	14693.795544978942	26.874805239524235	2227.6378639057193	1.0310378956755901	13.192265927116445	13.397825252946706	13.089486264201314	0.14535239323071295
14532	39068.77313224017	37.545589729043925	4293.379554421691	1.0190679710503636	18.199543104454293	20.918062926585016	16.485662088067105	1.646910905743757
14533	33292.63724332324	33.60310155527739	3749.459903259333	1.0138345290236235	17.75863089741677	21.52715159567888	13.397825252946706	3.345104661022156
14534	62840.500606784284	126.2620866420061	9985.302616636309	1.19747	12.586599128620701	18.35091584362472	5.6825	3.594129623409725
14535	26530.028530048483	26.874805239524235	2993.2738620071154	1.0310378956755901	17.72642915624098	17.913708460218608	17.476501076812497	0.1839043697601604
14536	17023.472632397843	23.791155482061043	2255.9879628217045	1.024081067194046	15.091811581392951	17.789077931691825	13.089486264201314	1.9805298516489092
14537	55589.3	85.06219301616883	7708.48	1.0096047502063719	14.422895096651526	21.699032881366634	5.6825	4.763835497286943
14538	6451.167853197101	26.080147052785406	1454.049263999846	1.0160542400764152	8.873382784089472	13.089486264201314	5.455	3.1673978658847015
14539	20345.391964535927	20	2261.2728084897826	1	17.994637257522086	18.09741692043722	17.789077931691825	0.14535239323071378
14540	5391.05	19.47882953362445	1148.7432100578515	1	9.385993132100658	10.69632417613421	8.075662088067105	1.3103310440335525
14541	33086.07895507649	59.58209467826923	4977.2042872698285	1.0773001129888198	13.295045590031576	13.397825252946706	13.089486264201314	0.14535239323071295
14542	106896.5575050174	175.89329432647347	15371.329534764522	1.100105798481441	13.90856363637968	18.788123227030834	10.69632417613421	2.34796
14543	35562.65302440488	56.63336246727011	5030.813087377166	1.0114070612255182	14.137934527377007	17.09837162509821	13.397825252946706	1.4802185488606014
14544	20014.400602173147	60.208527274945936	3891.3942092337256	1.2962581488010214	10.286493491038156	15.79098734101381	5.455	4.006459268834153
14545	50081.1	88.08893111018726	7445.649151076654	1.007032575981978	13.452449155496451	17.09837162509821	10.69632417613421	1.7464885936103127
14546	15918.034204631718	26.874805239524235	2318.581208034624	1.0310378956755901	13.730840351393041	17.09837162509821	10.69632417613421	2.6242112690027497
14547	9600.569666137197	61.08751129642938	2714.7488003680237	1.0050540290527552	7.072897252840264	10.46882417613421	5.455	1.9504798150854967
14548	4565.789043001367	26.874805239524235	1241.7538511873934	1.0310378956755901	7.35377	8.303162088067104	5.6825	1.185413702261973
14549	16198.292601831496	32.244571636168466	2561.933530397824	1	12.645365236557236	16.099326329759204	10.69632417613421	2.2206200052563245
14550	13573.445655848389	33.292561210348154	2382.997516299799	1.0325012714079342	11.39190919252368	15.79098734101381	5.6825	3.7568863318140804
14551	27567.6	47.66611747122222	4063.5843687081806	1.1243997928217775	13.568118681814735	15.48264835226842	13.089486264201314	0.9572648352268422
14552	34062.03856625411	143.27260388964726	7831.083003343785	7.355298409605639	8.699189767675811	16.79003263635282	5.455	3.6290424165499195
14553	6505.258337699087	31.751072422833214	1611.0773994150886	1.630029790446308	8.075662088067105	10.69632417613421	5.455	1.853087933670747
14554	9381.756945040985	38.3175	2125.4252793592254	1.025132885028714	8.828122104456575	13.706164241692097	5.455	3.536996590909193
14555	34576.2	54.06012423756114	4846.540969490951	1.0048683520620254	14.268390298221599	17.789077931691825	10.46882417613421	2.840648324133756
14556	121164.1837040113	197.31634236600684	17332.994155934914	1.0199154386135802	13.980756309494748	16.48169364760743	10.46882417613421	2.118883438362143
14557	33812.263357687836	108.59122408471922	6792.652819284384	1.07737	9.955539980401944	17.36007685487933	5.6825	4.166223687220687
14558	72215.63151581818	72.75884260985123	8125.749499099017	1.0058430835485443	17.77451582129758	21.08994421227277	13.397825252946706	2.2805602225032424
14559	12479.895598138579	48.685999014090285	2763.200832712518	1.112184230168639	9.032926923293946	13.089486264201314	5.455	2.9868443938208724
14560	73735.04245010526	112.22865118183216	10197.501338929727	1.0255478693634412	14.461394021811246	17.484707383406114	8.075662088067105	3.0929378163186456
14561	31917.70081507063	56.86982849723279	4775.971109601608	1.0533575435438958	13.365952214787612	17.09837162509821	8.075662088067105	3.4110030384277223
14562	10303.309582185007	19.47882953362445	1588.0886251689235	1	12.975736264201315	15.48264835226842	10.46882417613421	2.5069120880671054
14563	26351.643418014613	52.098389256780784	4153.564249214116	1.04719	12.68868944208605	13.397825252946706	10.46882417613421	1.1184654827668872
14564	28545.713769825754	41.236266199349416	3846.051122435179	1.0128943473845071	14.84416762081501	17.09837162509821	13.089486264201314	1.6694846647859871
14565	13958.309063959998	41.578654600378826	2700.5769297975676	1.0000950787251426	10.337279349421308	13.089486264201314	5.6825	3.3096523262833757
14566	56990.78962504654	101.29970142893374	8517.484498120022	1.02578	13.382070642482658	15.79098734101381	10.46882417613421	1.6561428400164016
14567	63367.58280375507	85.45865433210284	8249.29	1.0693149039067216	15.363161967978394	17.789077931691825	13.397825252946706	1.887914854022355
14568	57224.662936798435	47.09829909159991	5819.680804591648	1.0759147717659736	19.665911192809396	21.699032881366634	17.168162088067106	2.0594958408351367
14569	31508.187911383615	53.63836818709882	4608.445161978782	1.237266004862263	13.674107775584151	17.789077931691825	10.69632417613421	2.301511103209033
14570	23751.742425071323	50.936720466593485	3899.1339879331526	1.0627687115358677	12.18308603837521	17.09837162509821	7.848162088067105	3.390561172519736
14571	27350.27160730123	56.09050598218241	4390.666316047222	1.0926126358850654	12.458369476787666	16.79003263635282	7.848162088067105	3.9008944780007724
14572	16473.89382666147	44.8423	3046.8199032467346	1.0243776351571716	10.813828417693253	15.79098734101381	5.6825	4.091631815232804
14573	14303.327816549274	23.791155482061043	2067.9081544462374	1.024081067194046	13.833620014308172	14.396870548285714	13.397825252946706	0.417697
14574	15212.475460369633	29.29215928847532	2366.3586668822186	1.0365662563674671	12.857286322037341	14.396870548285714	10.777163164879601	1.5263697973170767
14575	1536.228943331183	10	439.37253271460906	1	6.992831044033553	8.303162088067104	5.6825	1.310331044033552
14576	67267.7	107.84624027143099	9547.96	1.4715860037787591	14.090483043458665	18.788123227030834	8.303162088067104	3.043104006558971
14577	83061.63961409006	106.20548592687035	10528.794688596508	1.0151455651144485	15.777995880962933	21.699032881366634	10.46882417613421	3.3066794717458285
14578	93283.98172217555	108.17418965514277	11260.827218045102	1.0375116012415149	16.567873730038425	22.13624026477275	8.075662088067105	3.841917444584317
14579	79854.56411558065	156.13817510345552	12517.262308987883	1.5166191888323515	12.759110122385461	18.09741692043722	5.455	5.146401999217871
14580	21625.5	51.08513205899145	3725.933662993494	1.0268268062678954	11.60808901136105	13.089486264201314	8.075662088067105	1.9946412482116274
14581	42336.60252896325	86.84384738947024	6797.237761641374	1.0044285296883646	12.457002098081666	18.397212653515666	8.075662088067105	3.8929432475490633
14582	19047.675807300395	69.0352	4065.0054214387515	1.220655231689753	9.371537713993375	17.789077931691825	5.6825	4.136197148616037
14583	12914.96577546636	35.931411126626486	2414.84	1.084081635047656	10.69632417613421	13.089486264201314	8.303162088067104	1.6922211409508074
14584	13758.654109191353	33.60310155527739	2410.363768477675	1.0138345290236235	11.416247032190476	18.09741692043722	5.6825	5.1124519940026785
14585	9039.829327926174	37.74848549657513	2070.7840611777524	1.1706927269033083	8.730827610083882	13.089486264201314	5.6825	3.1860296516006774
14586	25614.432742260946	99.44877110623379	5657.792474498735	1.161717456275192	9.054567786893001	23.074460652956084	5.6825	5.6043770621934765
14587	48534.547146710145	30.96529670453684	4345.783090616395	1	22.33638731371939	23.782977464112662	21.52715159567888	1.0252977100997012
14588	21550.85095818494	71.8092	4409.885128115137	1.0834504554607525	9.773883143026973	15.79098734101381	5.455	4.366455653006875
14589	69890.26102863895	111.79185689431597	9908.74	1.5814304866579485	14.106793528475794	21.52715159567888	5.91	4.920123542446101
14590	79728.91770257991	42.61761607598436	6534.425979159896	1	24.402730387292664	26.605751728208176	21.52715159567888	1.8506896953317897
14591	22450.96186160582	42.27172295134366	3453.4039614780227	1.0924990382930115	13.002221641048347	17.981751947723662	10.46882417613421	3.0675536922773965
14592	253479.56512815782	100.97872177971155	17934.585473709805	1.0146305907193927	28.267122816942933	31.99499305902293	23.874113754878515	2.630907518642231
14593	33705.55825803147	75.17909664597605	5642.924580188946	1.1151909495460106	11.9461	17.789077931691825	8.075662088067105	3.859607448699858
14594	18614.23873402104	43.85843134449749	3202.9792049327534	0	11.623078105130467	16.79003263635282	5.455	4.982503105111889
14595	31925.82887684429	59.741782783895545	4895.703549139869	1.5335054573163391	13.04238647475024	21.52715159567888	5.6825	5.242086221863691
14596	16931.21720315085	38.9577	2879.0250847536277	1	11.761771227915327	21.52715159567888	5.6825	6.973941806958567
14597	80129.1	98.25258853440349	9946.541463479702	1.0090435702671734	16.11195454689707	20.918062926585016	13.089486264201314	2.2678505501654964
14598	62513.88795363593	68.58457432156227	7340.174941367158	1.1734130482530614	17.03335096315628	21.52715159567888	8.075662088067105	4.229671254610368
14599	25638.8	35.22334712622091	3368.751804650925	1.0093937525160042	15.221537573889881	18.09741692043722	10.46882417613421	3.3853346812823335
14600	8454.720000651114	33.60310155527739	1889.4883953447093	1.0138345290236235	8.949216117422807	10.69632417613421	8.075662088067105	1.235391955780498
14601	26851.31323000671	98.09832855786708	5753.3196171774625	1.0230656441824646	9.334198346929238	15.79098734101381	5.6825	3.178633283658023
14602	11199.407982171613	66.60619915352379	3061.6799539558724	1.0383387496201824	7.315858058711403	13.089486264201314	5.455	2.7652435926500907
14603	22197.317233218262	50.936720466593485	3769.386460664345	1.0627687115358677	11.777681840193186	17.789077931691825	5.455	5.145987755262408
14604	71634.90676348092	64.36046012498542	7611.615680777905	1.0033294278978753	18.82252330326795	23.511668036362202	17.168162088067106	2.367877255401342
14605	10847.727406219536	58.01612703007258	2812.2160354594025	1.2100982197261492	7.714718406722587	13.089486264201314	5.455	2.97479
14606	20557.900682290252	15.48264835226842	1999.9398719689043	1	20.55851875391771	23.511668036362202	17.605369471473217	2.9531492824444925
14607	108962.42267371119	116.12615841889783	12609.804025829228	1.1022701125173906	17.282175432785245	19.542635154995562	13.397825252946706	1.686804089443631
14608	31156.210170237566	56.56562215316351	4706.0173989972345	3.6534849120225528	13.241009341306892	23.17388879501879	5.455	6.239166346991455
14609	78898.7	69.98202095942625	8329.769967318596	1.0673943077114945	18.943780801726067	26.049194628390392	13.397825252946706	3.669900885424504
14610	8286.750649131905	47.90363409779593	2233.4760417637804	1.0175552274872768	7.420496566050328	13.089486264201314	5.455	3.2743102236828445
14611	37446.19514418092	36.55955757390945	4147.7182336713295	1.0645493612621237	18.0563	18.604414766812226	17.480738942946434	0.4443834088966387
14612	67353.95474058774	75.17316131393027	7976.601384631609	1.1837893270633408	16.8879	19.919017631246007	13.089486264201314	1.8761276114791698
14613	83575.86487076973	69.64353236302699	8552.355933256124	1.010471003772052	19.544524461565533	23.002007509331037	17.605369471473217	2.2363159562585126
14614	69143.25974087526	126.34810011247694	10477.657916568187	2.614497474667088	13.198228132937972	18.788123227030834	5.6825	4.350244644606307
14615	4518.767063994773	26.59802799119379	1228.9653226391035	1.1449018065144916	7.35377	10.46882417613421	5.6825	2.2046298061113867
14616	47623.23866180325	35.344359767464596	4599.116967409311	1.029164960177872	20.70973145465769	23.683549322049956	17.913708460218608	2.179573833311627
14617	5552.312344605413	26.59802799119379	1362.2806755257964	1.1449018065144916	8.151495421400439	10.46882417613421	5.6825	1.9569494735591304
14618	20807.260672297572	33.44100215304559	2957.004789287127	1.0371048662198723	14.073200522149829	16.099326329759204	13.397825252946706	1.1697842804353198
14619	73795.65867412847	81.5487	8696.185155145875	1.1872761807597672	16.97196123531493	18.604414766812226	13.397825252946706	1.984099909716732
14620	264534.75478943385	86.54119330401556	16961.245518113745	1.0146191928774406	31.192845420098926	40.93116967494737	24.52180714546215	5.040035811724928
14621	22066.856916061555	42.109411062136694	3417.155603313773	1.1024880915030109	12.915336307578334	14.396870548285714	10.46882417613421	1.4702003673391795
14622	29918.74225352508	54.67428528133193	4533.860521357232	1.037869980944511	13.197910307381388	17.789077931691825	5.455	4.618036120477552
14623	6062.445280177822	20	1234.3657012408198	1	9.822770146778508	13.089486264201314	8.075662088067105	2.311783540382108
14624	24213.843106386317	29.29215928847532	2985.468461223225	1.0365662563674671	16.221134753817008	17.476501076812497	14.088531559540321	1.5158589993229992
14625	56290.69753538632	59.7836	6503.008452841655	1.0920179748351666	17.312201865826786	22.13624026477275	10.69632417613421	3.634640188081997
14626	49182.54792771777	33.60310155527739	4557.221379835712	1.0138345290236235	21.584445357574797	23.074460652956084	19.542635154995562	1.4937215384665283
14627	21619.063337439067	57.51173132570609	3952.770410077177	1.1995775528850994	10.938689119066218	19.542635154995562	5.6825	4.689772206748017
14628	17677.098784285256	52.716655810533155	3422.034254442584	1.0114911494918934	10.331339472324881	14.705209537031106	5.455	3.728433993638522
14629	32209.26596590897	38.9577	3970.9258009423056	1	16.222547375861655	18.47978423828544	13.397825252946706	2.1131503216481176
14630	15081.944537408097	35.078719236086755	2578.4307145394364	1.0583551859630227	11.698545516358433	14.705209537031106	10.69632417613421	1.7358982816981297
14631	76462.34639348635	52.716655810533155	7117.093454497209	1.0114911494918937	21.486958653091925	26.1486	17.09837162509821	3.2550151302112167
14632	33879.930267622694	34.89553655643983	3854.44	1.0053827516166718	17.57969667307772	18.16720738340611	17.09837162509821	0.44276330450611306
14633	35799.903394120236	155.23001245318406	8356.678717657853	1.6486756548802226	8.567974096808156	16.099326329759204	5.455	3.9502856335849987
14634	89439.4	65.8931	8605.761323016715	1.084118772862888	20.785933825217402	26.239759061218955	16.606324176134212	3.382033687745266
14635	154258.66491674498	133.36881579084383	16078.919602299737	1.0175364739997175	19.18769030907794	21.699032881366634	13.397825252946706	2.2565025953921842
14636	99649.84999581505	96.14042313300868	10972.264575726687	1.0029604643136731	18.16395317631416	21.08994421227277	16.79003263635282	1.3088616352563816
14637	20426.27801032014	43.63601242030175	3346.7408109456724	1.0461797926538254	12.20666861533767	18.16720738340611	5.6825	4.370410047222164
14638	16518.47224106158	29.29215928847532	2465.8438110959114	1.0365662563674671	13.397825252946708	16.407665318504595	10.69632417613421	2.3418168317382073
14639	54946.15921743093	33.60310155527739	4816.851797755182	1.0138345290236235	22.814137334695545	23.511668036362202	22.46537198386222	0.4932286892343026
14640	40338.99060872655	68.04010914211206	5872.864031755002	1.026582347007726	13.737416834651953	16.79003263635282	10.46882417613421	2.001684247082695
14641	36243.62558212692	59.16183883884125	5190.89	1.0697014935420768	13.964328260121484	16.407665318504595	10.46882417613421	2.043566596319492
14642	44653.990531911644	54.52486444985284	5531.37	1.0200188388002065	16.145738130672292	18.788123227030834	13.706164241692097	1.904219027084879
14643	30416.53784401812	34.89554699385009	3652.118214980897	1.0437765614452301	16.656929515178476	18.09741692043722	14.396870548285714	1.6180819966018074
14644	47454.5	88.05979139399105	7246.568433854937	1.2514176083050779	13.097091969495711	17.789077931691825	10.69632417613421	2.278899533342826
14645	21939.38824905712	27.37299764366336	2747.1246690211137	1.0501507875989795	15.972619296433175	17.476501076812497	13.397825252946706	1.8292145719774147
14646	85837.79186184212	116.61329165194482	11215.489361247644	1.183826058052599	15.307007852628068	17.789077931691825	10.69632417613421	2.294042941518446
14647	48973.48634530504	84.51342238614993	7211.876605655007	1.1063446317903267	13.581343393175572	15.79098734101381	13.089486264201314	0.847276
14648	34899.03841774185	53.9269	4863.113556253217	1.1065309333117466	14.352549252265373	18.47978423828544	13.089486264201314	2.067069930421826
14649	23684.2	67.6077	4485.723630850951	1.011121841103043	10.55982417613421	15.48264835226842	5.455	3.5463308234841744
14650	13100.856475382718	23.2317	1955.6691071935459	1.1615855543178901	13.397825252946708	13.397825252946706	13.397825252946706	1.7763568394002505e-15
14651	46506.246231823505	78.29427177123064	6764.342199137936	1.2570319610825422	13.75041204679159	17.09837162509821	5.455	3.7225091148958374
14652	48834.4	52.1178	5655.367429649447	1	17.270113545814702	18.980797243062668	13.397825252946706	2.271542600372321
14653	101866.24225438222	85.81779766276102	10481.145680757376	1.0540938698590603	19.437997592458096	26.239759061218955	15.79098734101381	3.378601268238571
14654	9840.822599507666	46.44794505680526	2396.6459731249406	0	8.212162088067105	10.69632417613421	5.6825	2.242711935099463
14655	4467.571360036748	36.71083365718539	1435.614395546645	1.4083919993115126	6.223915522016776	8.075662088067105	5.455	1.0731330252861144
14656	23201.168355841546	52.716655810533155	3920.4307397438697	1.0114911494918934	11.83603022016776	13.089486264201314	10.46882417613421	1.256034070228289
14657	19793.432986439693	23.64	2424.8742998440744	1	16.325327038776784	17.789077931691825	14.396870548285714	1.423313318123738
14658	27875.31707938344	69.85654910559805	4946.732248717504	1.1079814988708327	11.27019441434714	17.789077931691825	5.6825	3.5941517217618104
14659	7205.856568879479	40.711320293009415	1920.0181414800988	0	7.506029670453683	10.46882417613421	5.455	2.4205374792788903
14660	38385.485845786396	30.96529670453684	3864.7915575962247	1	19.864194626662307	23.074460652956084	17.913708460218608	2.2874475979679594
14661	38370.250836335734	30.96529670453684	3864.0245231550075	1	19.86025223515202	21.699032881366634	18.16720738340611	1.4455395828439728
14662	55844.87464600653	108.15221654040397	8711.928541354266	1.0667214243816887	12.820324313019556	18.09741692043722	5.6825	4.521547723698793
14663	52954.97730435844	64.65750992641195	6559.455841313479	1.025520522824978	16.146149493325847	18.788123227030834	10.69632417613421	3.0157119592142547
14664	67908.87693831952	60.1122	7162.253218090373	1.050388435369746	18.962992474713324	26.239759061218955	14.650369471473217	3.8699758304433596
14665	54061.180322210545	59.210340479246064	6342.295502285388	1.013029340739242	17.047827652536878	26.239759061218955	8.075662088067105	7.876789703914344
14666	34887.80767318682	60.33718678667641	5143.210512917024	1.559395121264024	13.566548592777645	18.35091584362472	8.075662088067105	3.636940171106014
14667	61166.123701114964	146.18325605010986	10600.08204841482	1.2793389672501878	11.540688727076786	17.73	5.6825	3.8993125512734235
14668	14669.821336164376	59.115333147067616	3301.1663916655816	1.2330254200302697	8.887659448612533	19.542635154995562	5.455	5.415175058838903
14669	66309.39771424144	77.9153	8057.566486808726	1	16.458914195197384	19.542635154995562	10.69632417613421	3.053319356660763
14670	26519.30301874289	64.10985885279881	4622.196402812257	1.0968551696016793	11.474762518792105	16.914663164879602	5.6825	4.4348952799516015
14671	27568.495590767634	26.958777123700187	3056.0577713762177	1.019994217239592	18.04186808834629	25.51557162868605	10.69632417613421	6.050611122451595
14672	85732.60898155096	91.60590932209196	9934.355500672234	1.0098825051477303	17.25982304050819	18.788123227030834	14.396870548285714	1.2895283217200333
14673	6721.616399628782	33.43200861449997	1680.4400708331088	1	7.999828754733772	10.69632417613421	5.455	2.142447488763816
14674	36726.59955845881	38.9577	4240.25	1	17.3228	20.52810630033987	14.396870548285714	2.5108459725310963
14675	22333.17673344657	29.29215928847532	2867.1860629886773	1.0365662563674671	15.578463512875105	20.52810630033987	7.848162088067105	5.5374057192672845
14676	27470.189651786754	102.00564155368912	5934.004300365735	1.1017265763006547	9.258567490452833	13.089486264201314	5.6825	2.4009342585708584
14677	59914.00749152569	72.23325575191362	7374.59	1.126060177755524	16.24877605927753	20.356225014652118	13.397825252946706	2.4172356193491775
14678	39687.50404591586	33.292561210348154	4074.79	1.0325012714079342	19.479524599771523	21.699032881366634	16.79003263635282	1.7514298704168334
14679	17521.717957338264	44.62626048639971	3134.646146405119	1.1161581984984308	11.179391318176409	16.79003263635282	5.455	4.588933963756219
14680	40073.41638866763	40.14859888129026	4496.434934872282	1.0376275818496599	17.82452852942523	19.979842538401677	16.485662088067105	1.3018773628870766
14681	68241.51093546618	69.28938184876003	7708.370708582025	1.006904832836897	17.705819690142896	20.235562926585015	14.396870548285714	1.9217402499857255
14682	56370.40378293429	63.31525576383752	6697.07	1.0042312836919838	16.834353932373155	17.789077931691825	14.396870548285714	1.2572773569579752
14683	1055.465617649762	10	364.1891283673968	1	5.796250000000001	5.91	5.6825	0.11375000000000002
14684	21589.031320988695	49.29748941734189	3657.0753739328493	1.0282452006831153	11.80671936644919	18.788123227030834	5.6825	4.568237296452959
14685	104061.31839934309	164.17730124946064	14652.31174347182	1.0160102051100988	14.204081952556939	18.788123227030834	13.089486264201314	1.854653470330008
14686	38021.70216289647	35.22334712622091	4102.38	1.0093937525160042	18.53640586646866	19.898224900901926	16.922869471473216	1.2276552732924164
14687	4952.434649853344	41.44911638364708	1606.0976515957038	1.063952952411679	6.1670405220167765	7.848162088067105	5.455	0.9882108782777608
14688	46312.547373863454	67.65664377516846	6274.938761877395	1.1287384637229048	14.761115329197962	20.58893120749554	5.6825	5.758957193319782
14689	14198.705684819322	29.29215928847532	2286.1514843788605	1.0365662563674671	12.421491560675875	13.397825252946706	10.46882417613421	1.380744349011211
14690	44166.93440171524	57.07493316883685	5628.287400110084	1.0677240125744774	15.69462653980725	17.789077931691825	13.397825252946706	1.9742252905162632
14691	30138.532871221174	78.08147299913043	5438.009781963808	1.0221455486699838	11.08439818228402	13.397825252946706	5.455	3.561869598374102
14692	26798.589315130204	26.874805239524235	3008.3860172951645	1.0310378956755901	17.815924659312685	22.13624026477275	13.397825252946706	3.568112991812936
14693	107749.54680391017	99.12190155225088	11585.038211325578	1.0697536909771648	18.601500459199833	23.782977464112662	14.396870548285714	2.4796952778455648
14694	29166.810070128402	27.37299764366336	3167.455913392779	1.0501507875989795	18.41655313767998	18.980797243062668	17.789077931691825	0.4885675376966031
14695	29068.810910113254	58.288217528474306	4614.3332122083675	1.2157734732216066	12.59935491143313	17.789077931691825	8.075662088067105	4.081885995359718
14696	51414.21203271121	64.48914327233693	6454.904597735709	1.0353875501010301	15.93027790085282	19.898224900901926	13.397825252946706	2.800021548610998
14697	16773.22727806427	66.58732633057235	3746.355933544017	1.01562	8.954422684657706	10.69632417613421	8.075662088067105	1.1043565196091467
14698	27733.23071360088	15.48264835226842	2322.885426714554	1	23.87825968052694	23.97354189694122	23.782977464112662	0.0952822
14699	78376.75820244795	77.38537329495801	8730.276952341506	1.035169362074604	17.955159642770987	23.97354189694122	13.089486264201314	3.2984506317035827
14700	5059.214710897925	23.791155482061043	1229.8559743311573	1.024081067194046	8.227328754733772	10.69632417613421	5.6825	2.0475873995396476
14701	156614.7879273119	152.76071042843986	17339.12390609889	1.3185471624629639	18.0649	23.683549322049956	13.089486264201314	2.983031779182479
14702	86614.10152267735	140.39252663611487	12361.501599224996	1.1046772585494116	14.01352430001022	18.788123227030834	10.69632417613421	2.4244075297571843
14703	107875.98915628625	105.1317561584984	11938.07456144971	1.078792366811084	18.072594303379226	23.683549322049956	13.397825252946706	2.8726191252241327
14704	16899.961750091952	42.90866345604905	3018.702305147361	1.012175835998581	11.196838933918633	18.16720738340611	5.455	4.870282576108397
14705	28232.724204145656	54.4199	4394.000639220117	1.0438951709663185	12.850578105130467	17.913708460218608	5.6825	4.97959
14706	43234.68265416396	59.19914697649808	5671.250025419271	1.0474447710947516	15.246967585763477	18.47978423828544	10.46882417613421	2.9158131622597914
14707	36477.37365840015	52.716655810533155	4915.759633953546	1.0114911494918934	14.840991575929793	18.47978423828544	13.089486264201314	2.1557223510702004
14708	17082.47605034311	66.00395117167184	3764.1360271793196	1.1292611831046715	9.076439282213705	13.397825252946706	5.6825	2.8153755276115917
14709	135023.87184294363	120.11011471970644	14275.785095650634	1.1267227017965813	18.916489837617544	27.062880685963254	12.503188410823409	4.429
14710	60234.42283402131	46.065778330984095	5904.953953695766	1.0625905194885472	20.401318386681762	23.683549322049956	13.397825252946706	3.8214237059646834
14711	94810.77545230227	184.81606881696354	14838.966194938805	1.06672	12.77862274322585	18.09741692043722	5.6825	4.3830344102629955
14712	21330.884393320714	65.96090995971993	4204.871052292714	1.0461935039702368	10.14579716145636	15.48264835226842	7.848162088067105	2.675138189429767
14713	46852.07408647067	158.6535763324938	9664.831256439234	1.154914003740759	9.695373430395959	15.48264835226842	5.455	3.21904
14714	74283.40738293961	83.82431975915551	8845.774403251202	1.0250675670866969	16.795229902231572	20.918062926585016	13.397825252946706	2.492331416245737
14715	22607.98101678755	67.81937476858133	4389.476343215448	1.775613839509888	10.300992304802536	13.397825252946706	5.455	2.8444490186265963
14716	28126.297661717894	40.624959979592326	3789.2886532054868	1.0427977694826407	14.845159730929929	16.794001076812496	13.089486264201314	1.5060106661057686
14717	13688.527650013542	52.679320420825476	3010.2556672132073	1	9.094594721043025	15.79098734101381	5.455	3.871401155797153
14718	9631.879768781017	44.78659086943301	2328.275998348222	1.1725807093266416	8.273829885816184	13.397825252946706	5.6825	3.198170726910134
14719	22599.429933470277	33.60310155527739	3089.181009572667	1.0138345290236235	14.63134071033054	17.09837162509821	13.397825252946706	1.7444542892290702
14720	23086.044107487127	29.00719060225255	2900.8984559358705	1.026482024564996	15.916478606997117	17.480738942946434	13.170325252946707	1.948087929981832
14721	3855.061217857263	40.39082151044461	1398.820262744443	1.0438877475331956	5.51187	5.6825	5.455	0.0985104
14722	27432.18529658066	56.249810793415655	4403.476346145044	1.0455701956472292	12.459331282928657	20.58893120749554	5.455	5.68509
14723	207339.12850886828	110.39328289843779	16959.65020893435	1.0729623891966868	24.45087321431216	26.79631616103674	21.08994421227277	1.7833326423134237
14724	421544.31171581935	238.56286721406826	35549.04773158679	1.031334277565263	23.716208372088683	27.34458140955767	19.726343615214173	2.253898820992355
14725	41500.392416512455	44.41378985884075	4812.712850500269	1.0145897728981725	17.24615355441312	26.057486479687242	5.455	8.195157649351577
14726	109488.14185501398	61.0288	9163.384293797733	1.0181639734808188	23.89687878290151	26.79631616103674	18.298297243062667	3.064233900246657
14727	50017.209512259615	54.52486444985285	5854.124556788093	1.045909002936616	17.087852855560662	18.604414766812226	13.397825252946706	1.9158237337055273
14728	33456.78832253975	44.38079956980507	4319.610791225218	1.0138361418757593	15.490649477264615	18.604414766812226	10.46882417613421	3.040277443686257
14729	53273.174833129284	67.9748	6745.796610172999	1.263514328263786	15.794480003381858	17.913708460218608	13.397825252946706	1.7771745381991335
14730	18585.839488284273	40.62685541621737	3080.368171850433	1.0161281106186577	12.067284461726807	16.099326329759204	8.075662088067105	2.993337673118383
14731	42379.55171212548	63.78011149106162	5828.083270842799	1.024003887026794	14.543221070345819	17.4067	10.69632417613421	2.2447708539647713
14732	35019.48267165202	87.0691	6190.0178550420205	1.3573399241808675	11.314824445337335	16.099326329759204	8.075662088067105	2.505828006297494
14733	55962	122.72152062896373	9289.915904703228	1.1076439440801873	12.04789534519982	17.09837162509821	5.455	3.0751134847764368
14734	26643.812859050377	26.874805239524235	2999.6859028562963	1.0310378956755901	17.764401821990884	18.09741692043722	17.09837162509821	0.47095446869782026
14735	23818.088315665445	79.20189497891448	4868.847466110132	1.0535316191830253	9.783871226795457	18.09741692043722	5.6825	4.2225
14736	70414	57.863900090225854	7155.469604844426	1.011101381184011	19.681154501840567	23.782977464112662	14.86007685487933	3.55663
14737	23822.205745698804	62.244571636168956	4316.6482305636855	1.0178467172880894	11.037362543015465	17.789077931691825	5.6825	3.9743044404775483
14738	26408.25231581612	42.61761607598436	3760.7056168898143	1	14.044307109396309	17.913708460218608	8.075662088067105	3.8998712516207408
14739	38183.50485514051	46.1595	4706.233483427794	1.0544692801855062	16.226778798628356	19.726343615214173	10.46882417613421	3.475856590330631
14740	11007.567762919609	26.874805239524235	1928.0721373032197	1.0310378956755901	11.418211538823243	15.48264835226842	5.6825	4.171777905352666
14741	25593.645178013972	46.44794505680526	3865.042348513856	1	13.243655758574011	13.706164241692097	13.089486264201314	0.267029
14742	115719.39537142242	142.6418693516244	14402.288981559883	1.02042	16.06958387233931	18.788123227030834	13.089486264201314	2.2581914554014815
14743	35647.08895550357	23.2317	3225.9495109533673	1.1615855543178901	22.100215043333865	23.683549322049956	19.542635154995562	1.8254969032438026
14744	50932.19586564795	75.54704070953764	6953.602500352304	1.1398461780697542	14.649153690642361	20.52810630033987	8.075662088067105	4.130288057120806
14745	104169.48216222454	148.9852802646155	13965.190546660957	1.0335878465032178	14.918447666599322	17.789077931691825	13.089486264201314	1.8634396097269441
14746	20308.792999731624	50.705751153098994	3597.2912296871887	1.011121841103043	11.291158654117433	15.923824176134211	5.455	3.8441562118461174
14747	52875.75986123838	61.16369990196377	6374.998944123244	1.0349187800670687	16.588476429468777	18.788123227030834	13.089486264201314	1.9948705214239484
14748	0	0	0	0	14.225781994079917	14.745399746467736	13.706164241692097	0.5196177523878198
14749	36354.344879641656	38.29811554512373	4182.845234824668	1.1554871466941976	17.38259143655145	18.543589859656556	16.79003263635282	0.6820199910175682
14750	37233.2	66.27827698424512	5568.720955595768	1.0904560999129072	13.372246641130511	16.79003263635282	10.69632417613421	1.7815328382098579
14751	74676.20979031279	142.32472524144984	11556.76394517607	2.1772183235662927	12.923377191845043	15.79098734101381	10.46882417613421	2.106150951047188
14752	14133.761565414326	40	2665.4086816545164	1	10.605324176134209	13.089486264201314	8.075662088067105	1.5877938033380745
14753	8181.845492160086	33.292561210348154	1850.138209614849	1.0325012714079342	8.844577610083881	13.089486264201314	5.6825	3.164596948604975
14754	9728.673874946988	40.624959979592326	2228.5799948015515	1.0427977694826407	8.73083	10.69632417613421	5.455	2.1093691678122704
14755	8655.429937181565	19.47882953362445	1455.561913081398	1	11.892905220167762	13.089486264201314	10.69632417613421	1.196581044033552
14756	46016.08536512305	121.86168700784046	8394.471520689904	1.1210555801775404	10.963426405511516	16.79003263635282	5.455	3.627815534043123
14757	52368.10865068293	72.22659259559433	6894.248605198926	1.1596140212917991	15.191824852730823	18.09741692043722	5.455	4.25555
14758	26272.890939872024	73.81303206356418	4936.57	1.0256336933096701	10.644186428619594	17.605369471473217	5.6825	3.6278115638376556
14759	25905.736497042155	47.56644554696602	3935.077169999158	1.0103927652021532	13.166571011387662	15.79098734101381	10.69632417613421	1.8028841209840447
14760	0	0	0	0	10.63944917613421	13.089486264201314	8.189412088067105	2.4500370880671047
14761	28564.165098306865	54.21518836860102	4411.3974197731595	1.0291550448165685	12.950166298902932	16.79003263635282	10.46882417613421	2.862811546308388
14762	49747.37601283656	61.127044775560606	6181.682868186345	1.0162888788053153	16.09509160324558	18.09741692043722	13.397825252946706	1.738636778118091
14763	19617.32947320479	77.08085378415771	4359.113060747889	1.0593619643736722	9.000605948880372	13.397825252946706	5.455	2.8729522562143504
14764	20135	35.705400851971966	3005.7170195771014	1.0680004681646915	13.397825252946706	13.397825252946706	13.397825252946706	0
14765	3854.3995601219053	18.532184690094283	947.4288569367876	1	8.13655	10.81809335957484	5.455	2.68155
14766	59807.48598707866	61.29772915859118	6787.42	0.9999999999999999	17.62303258747401	21.08994421227277	10.69632417613421	3.334920014401123
14767	8122.643756874464	51.02500924314042	2282.16	1.0985418015961195	7.118397252840262	10.69632417613421	5.455	2.088100119508117
14768	28170.976158279547	26.874805239524235	3084.4557406206504	1.0310378956755901	18.26641620256222	18.788123227030834	17.913708460218608	0.3764490794462506
14769	12303.975347462443	35.22334712622091	2333.688948439585	1.0093937525160042	10.544657509467543	15.48264835226842	8.075662088067105	3.491686810381575
14770	21958.252231489685	48.573025241225366	3661.0140309613566	1.0051124766978883	11.995721428974473	15.48264835226842	10.46882417613421	2.0173857610959995
14771	53840.11649807543	80.68262908102275	7388.358295335591	1.040075350365838	14.574311192261943	17.09837162509821	10.69632417613421	2.054406770136085
14772	45833.16231641742	72.54553556481466	6463.982754594562	1.0309445340785377	14.18109053086179	18.09741692043722	13.397825252946706	1.751434405833396
14773	44990.3	115.06219301616883	8065.493187164751	1.0400328107835726	11.156254505169146	23.074460652956084	5.6825	4.4744842530984785
14774	38105.2	41.20103924667262	4441.718489235125	1.0304891613278737	17.15785490633046	19.71451644068332	13.397825252946706	2.313013927299247
14775	35313.955939680556	65.99885222786442	5411.856954518681	1.0242960876715206	13.050587344218265	17.789077931691825	10.46882417613421	2.853014648073636
14776	23331.608844724633	35.344359767464596	3219.121250747462	1.029164960177872	14.495638422632986	17.789077931691825	13.089486264201314	1.913927305986352
14777	22667.164658121714	29.29215928847532	2888.5455825104414	1.0365662563674671	15.694517542230807	21.52715159567888	10.46882417613421	4.534896843952491
14778	23446.80188751505	33.60310155527739	3146.5629250403917	1.0138345290236235	14.903119655370674	17.913708460218608	13.397825252946706	2.128807759272278
14779	15172.593641149038	28.64463533699295	2336.9880634589567	1.1159639219321806	12.984742094653413	17.789077931691825	8.075662088067105	3.966177029465162
14780	21294.177443436405	53.9647	3800.057513244764	1.0095392412340345	11.207292189245786	13.397825252946706	8.075662088067105	2.5594428660686437
14781	23960.53614326187	54.68916281911534	4057.9233131773776	1.1316725613993972	11.809260202357365	13.706164241692097	7.848162088067105	2.261603309329534
14782	82768.22352300114	139.716	12054.781689674533	1.3666351078469534	13.732015336934035	18.09741692043722	10.46882417613421	2.1100305716890473
14783	16353.842971838509	39.04819153222596	2832.7960367009205	1.0446804039960593	11.546078686896376	13.706164241692097	8.075662088067105	2.350415564643019
14784	21601.368788024367	40.62685541621737	3320.8722719592897	1.0161281106186577	13.009454757065813	18.09741692043722	5.455	5.271444688800129
14785	13186.493317901326	26.874805239524235	2110.290550935822	1.0310378956755901	12.497324894009205	13.397825252946706	10.69632417613421	1.2734998205312509
14786	63094.243975829886	123.48062600896301	9894.622136641796	1.8795113964684245	12.75323971032286	17.09837162509821	5.455	3.5507913685607857
14787	14569.673447843767	36.095600909534355	2570.733038891682	1.0510397675063643	11.335034192523683	13.397825252946706	8.075662088067105	2.2295762055671835
14788	29893.320744880995	62.910379194488456	4861.308299205153	1.0297246081539106	12.298467369275343	18.788123227030834	7.848162088067105	4.650119398746626
14789	14693.795544978942	26.874805239524235	2227.6378639057193	1.0310378956755901	13.192265927116445	13.397825252946706	13.089486264201314	0.14535239323071295
14790	26968.7	57.7331	4423.306753629148	1.0088159639899392	12.193889226723552	15.79098734101381	10.69632417613421	2.0233295401199207
14791	111389.48492336078	313.14763056458366	20936.380125655523	1.0571264042673987	10.64075874194352	17.480738942946434	5.455	2.7871236704298403
14792	10647.207498458016	50.97977811555765	2611.690813359583	1.3175559138610293	8.153497683565261	13.706164241692097	5.455	3.3723123141705242
14793	21346.155672847908	48.98983875254841	3625.0814852657395	1.054374311268798	11.77692460685921	13.706164241692097	10.69632417613421	1.3377500174235804
14794	10303.309582185007	19.47882953362445	1588.0886251689235	1	12.975736264201315	15.48264835226842	10.46882417613421	2.5069120880671054
14795	19502.610792404543	32.76937022586794	2833.9054499362737	1	13.763769566019288	14.438052867837264	13.089486264201314	0.674283
14796	97320.30099302474	114.4383971462769	11830.212260240667	1.0162247672074964	16.452841056808715	18.788123227030834	14.396870548285714	1.3450456254642347
14797	21780.617112901284	90.88817453784951	4987.6240761092795	1.9561231241210888	8.73386	10.69632417613421	5.6825	1.974239880261215
14798	14236.025081089902	35.22334712622091	2510.236358403111	1.0093937525160042	11.34237820548991	13.089486264201314	10.46882417613421	1.235391955780498
14799	16524.21867300716	37.545589729043925	2792.189334706337	1.0190679710503636	11.83603022016776	13.089486264201314	10.46882417613421	1.256034070228289
14800	2864.606775676009	29.00719060225255	1021.8573516085644	1.026482024564996	5.6066666666666665	5.91	5.455	0.21448905695991946
14801	5343.381533832664	26.080147052785406	1323.3296479128915	1.0160542400764152	8.075662088067105	10.46882417613421	5.91	1.868071493051312
14802	116085.15431888496	128.108	13670.37972782237	1.1093991059291635	16.983457172389286	18.16720738340611	13.089486264201314	1.4767877022079052
14803	26718.84472635681	29.00719060225255	3120.8047936531916	1.026482024564996	17.123047734799155	17.480738942946434	16.79003263635282	0.28251900618604764
14804	18959.50011555519	43.56324156524047	3221.6508203953567	1.027616730483114	11.77005279127581	20.15172382408943	5.455	5.6220651657962035
14805	16586.590906788388	43.35233327054035	3006.0052655284235	1.0838083317635088	11.035636628449247	17.09837162509821	5.6825	3.9641975872621416
14806	11913.277891566368	33.14456214826197	2227.5461542475387	1.0703776703488146	10.69632417613421	13.089486264201314	8.303162088067104	1.9540086625126487
14807	11913.277891566368	33.14456214826197	2227.5461542475387	1.0703776703488146	10.69632417613421	13.089486264201314	8.303162088067104	1.9540086625126487
14808	7145.735559100663	33.60310155527739	1737.0730578838752	1.0138345290236235	8.22733	10.69632417613421	5.91	1.9569494735591308
14809	48953.076805829776	124.8299358808261	8763.030078813994	1.003449786580119	11.172636945337334	13.170325252946707	8.075662088067105	1.7039839855059211
14810	44172.06708205068	73.73469754864502	6397.565560469004	1.1051237924901767	13.809023655808362	17.09837162509821	10.69632417613421	2.021314752860677
14811	47170.045485789284	33.292561210348154	4442.3388566540125	1.0325012714079342	21.236581453094256	23.683549322049956	17.09837162509821	2.723564104938768
14812	37923.949238610854	61.07205103129273	5394.894584654719	1.0805831465469458	14.059199357289401	18.47978423828544	10.46882417613421	3.3902067021087174
14813	18161.875766237903	33.60310155527739	2769.3316206795766	1.0138345290236235	13.116432593783111	15.79098734101381	10.46882417613421	2.1728475582222764
14814	89278.54066516428	112.0715699214084	11213.113062924238	1.0187122945984985	15.923952637267277	18.788123227030834	13.397825252946706	2.176176048874814
14815	34089.349160806014	67.92297202001836	5394.145131378028	1.1331817070936059	12.639388941356607	16.099326329759204	8.075662088067105	2.6378436205638924
14816	30374.385548043465	30.96529670453684	3437.9242667264675	1	17.670188864843983	21.699032881366634	13.397825252946706	3.3933256418576416
14817	14301.66595533033	35.078719236086755	2510.8462003394957	1.0583551859630227	11.391909192523682	16.099326329759204	8.075662088067105	3.375625777220048
14818	83861.89913763075	86.16762012451159	9529.26	1.0781859503104785	17.600919681776137	19.979842538401677	14.088531559540321	1.7260235310666763
14819	92695.84939156144	114.77345314747973	11562.607948185048	1.0131030017594094	16.03372695968848	19.979842538401677	10.69632417613421	3.2621876845883824
14820	75555.80037442513	150.8326125306038	11967.032320162118	0	12.627324528426039	15.407251399198822	10.46882417613421	1.7498
14821	39222.594346869344	95.47009607747596	6859.726017185727	1.0421102411830017	11.435615430880084	18.604414766812226	5.6825	4.482222472204669
14822	21119.55111105236	29.00719060225255	2774.598249383533	1.026482024564996	15.223502080522648	16.79003263635282	13.089486264201314	1.563125182397315
14823	20816.83006902589	32.235729667130954	2903.8954954868386	1.0314781796778925	14.337175770532296	18.47978423828544	9.049094721043025	3.9343408401144244
14824	17943.062967638016	43.01897805671493	3114.463655687817	1.0036997032836492	11.522409603251807	16.312988983926314	5.6825	4.627053745204303
14825	36070.15995787739	38.9577	4202.187169914688	1	17.167326679839288	18.788123227030834	15.923824176134211	1.199393001947124
14826	22204.275155258245	57.284927168021284	3998.005754481075	1.0865829876842066	11.10767543561991	18.09741692043722	5.6825	4.375792037709808
14827	4443.506177945918	10	747.2532733903749	1	11.892905220167762	13.089486264201314	10.69632417613421	1.196581044033552
14828	35385.15308742087	73.32280565712485	5709.985544193816	1.177213966004566	12.394130532747905	18.09741692043722	5.6825	4.24686
14829	22882.248878543745	29.00719060225255	2888.0660331520544	1.026482024564996	15.846070426284477	20.356225014652118	10.69632417613421	3.969486043378592
14830	43840.10914645608	29.29215928847532	4017.135111375035	1.0365662563674671	21.82655446281464	23.782977464112662	17.913708460218608	2.7667999421743326
14831	35007.11324911419	52.99340746091357	4828.297308536358	1.0059622454803714	14.50081095346889	17.913708460218608	13.397825252946706	1.749766005274838
14832	35729.89840706855	26.59802799119379	3455.775664763202	1.1449018065144916	20.678366811473477	23.074460652956084	18.980797243062668	1.7426937287674145
14833	39179.02202155739	38.9577	4379.54	1	17.891857594606957	18.788123227030834	16.099326329759204	1.2675110128627451
14834	16724.757706028755	33.292561210348154	2645.199627398371	1.0325012714079342	12.645365236557236	13.397825252946706	10.69632417613421	1.1322981823420266
14835	29318.05780644931	63.48537839969813	4836.257170846885	1.1596351124224515	12.124275765639394	16.79003263635282	5.6825	3.3860005621934937
14836	57134.01563798285	57.45054115602897	6422.429839644247	1.0158199485486425	17.792024845583253	26.605751728208176	13.706164241692097	4.9816215768299505
14837	55428.58930161857	81.00782264108705	7511.649659833617	1.0604536792096224	14.758033670821199	25.158405235702112	7.848162088067105	4.900232313942054
14838	11743.423150041293	81.48255108451315	3467.6447256274355	1.1417890680173135	6.773140894885901	10.69632417613421	5.6825	1.7964620376000533
14839	40468.85427320066	49.731303019325765	5028.984600806153	1.0372936686579177	16.09424465794286	18.788123227030834	13.397825252946706	2.171965384798669
14840	12124.829215144204	34.462209232170466	2291.470678748103	1.0687755328563426	10.58257417613421	15.48264835226842	5.455	3.54713
14841	38017.19340720523	52.86064698809503	5025.290765801922	1.118033988749895	15.130345756675254	17.981751947723662	10.69632417613421	2.674331681741749
14842	94424.67002308952	45.19106449638561	7322.745753483352	1.0323458549729645	25.789416484430774	30.15688437573362	22.235668406835455	3.0947986622602808
14843	52939.378673525855	30.96529670453684	4538.705196117078	1	23.327965305530824	23.874113754878515	22.235668406835455	0.7723705441365338
14844	6217.229417010382	34.34275469440388	1638.026571677001	1	7.5911215660503295	10.69632417613421	5.6825	2.021513589453454
14845	27760.342696584878	48.22768412461653	4101.715628112482	1.0736635189613601	13.53596651426543	17.09837162509821	10.69632417613421	2.0489904544457804
14846	26707.19890352234	64.7934	4663.2	1.4945770026031637	11.454439641151204	17.168162088067106	5.91	3.755485366892896
14847	21323.560205248898	91.25046259832607	4944.84	1.1652403183877278	8.624568672910245	17.480738942946434	5.455	3.709693842728651
14848	43196.84555970434	30.96529670453684	4099.855702989828	1	21.072373609736047	24.52180714546215	17.605369471473217	2.8236511905803203
14849	11484.64591070509	39.64548524107128	2392	0	9.602559340907368	13.089486264201314	5.6825	3.340702440326141
14850	23159.995817920746	59.17261179702305	4149.870455433679	1.157176416528286	11.161792189245787	16.099326329759204	5.455	3.5031297453853116
14851	2083.403891428761	20	723.6135078768491	1	5.758333333333334	5.91	5.6825	0.10724452847995973
14852	97537.71518210301	158.7726499645131	13950.156112376499	1.0332724844755505	13.983745328207203	17.09837162509821	13.089486264201314	1.2301422089528276
14853	15008.523969245496	65.38913378443091	3511.7752661142886	1.2403039309305879	8.547542386362405	13.089486264201314	5.6825	2.7635385483271806
14854	28135.36359672469	52.29382624437655	4299.880714797424	1.0521584351683175	13.086578657822233	14.699472631413087	10.46882417613421	1.616940287076148
14855	47885.92770099858	54.4199	5722.524697102243	1.0438951709663185	16.735944442580358	18.47978423828544	13.397825252946706	1.743710054074712
14856	41387.818540935674	97.67002206573471	7127.247545397318	1.018917615382773	11.61396970634572	13.397825252946706	8.075662088067105	2.201619957044426
14857	4253.021434551728	20	1033.876622981587	1	8.22733	10.69632417613421	5.6825	2.0475873995396476
14858	23128.1	37.49021322781927	3300.91	1.2107170677401078	14.013149477264614	17.789077931691825	10.46882417613421	3.4402
14859	13596.01514936457	43.91268251210621	2739.086426894609	1.0303880544095387	9.927408654117434	15.48264835226842	5.455	3.7041639980640264
14860	11880.964841249668	29.00719060225255	2081.0553037755535	1.026482024564996	11.418211538823243	13.089486264201314	10.46882417613421	1.185413702261973
14861	25813.962385336545	62.060549326320896	4486.834764301318	1.0973324664139914	11.506535783631092	18.09741692043722	5.455	3.777280854079792
14862	29145.474957921313	40.62685541621737	3857.421571283415	1.0161281106186577	15.111376560391987	17.168162088067106	10.69632417613421	2.598211466427036
14863	373856.21334304113	193.41283502715908	30143.930433660124	1.009042726726793	24.80474231227496	30.15688437573362	22.46537198386222	2.2715776479123715
14864	66073.86018315847	94.24888378335154	8846.222931728587	1.0397743430212045	14.938321291038811	18.47978423828544	10.69632417613421	2.7093447089093443
14865	12716.369035580634	43.231711086357805	2628.38	1.0364866089219784	9.676212839178628	17.789077931691825	5.6825	4.446989473926075
14866	28934.575694021296	33.60310155527739	3495.4506364762747	1.0138345290236235	16.55556247430799	18.47978423828544	13.706164241692097	2.0556954365146414
14867	94072.57615853928	52.716655810533155	7894.240927818659	1.0114911494918937	23.83321639628079	26.248050912515804	21.52715159567888	1.6713343047116733
14868	24260.619517251638	43.577437377275764	3644.909244077351	1.0899258299498702	13.312056840193186	17.605369471473217	8.075662088067105	4.131359188643748
14869	21593.234595351485	26.874805239524235	2700.45	1.0310378956755901	15.99231194033045	18.47978423828544	13.397825252946706	2.076080576763962
14870	5663.198161390236	31.28239480922137	1492.0583505651343	1.0427464936407123	7.591121566050329	13.089486264201314	5.6825	3.1758407012355523
14871	23000.26440515821	81.75200060299701	4860.943139479869	1.1391618477841021	9.463292922870636	17.789077931691825	5.455	4.674683917850167
14872	29854.78987926903	83.30248426616768	5590.374703094539	1.0146098335365856	10.680783119150485	15.48264835226842	5.6825	3.443239331751142
14873	46650.84621654475	63.52775207241543	6102.621560480921	1.0868959083780707	15.2888	18.788123227030834	10.46882417613421	3.486648042096541
14874	46198.74757938053	106.4775360046142	7862.289470029923	1.6525215192815617	11.751983377229864	16.79003263635282	8.075662088067105	3.0178456532235023
14875	85638.43131580592	93.26679591411167	10018.502534647065	1.2407786635862592	17.096054229590074	26.057486479687242	5.455	6.82328
14876	60279.27840967803	96.67394957205734	8557.436503851204	1.3651540086283442	14.088162589941469	18.35091584362472	5.6825	4.606099430659263
14877	82660.4	66.07227091371988	8284.442371332538	1.2859998785486646	19.955571920318672	21.96435897908499	17.09837162509821	1.8157473693163337
14878	31705.88610017699	37.89458833395608	3885.6481871775954	1.028540543002859	16.319483686044713	17.605369471473217	13.706164241692097	1.5699577864053502
14879	57057.75895320358	141.37175854631315	10068.009510771197	1.2168639953962113	11.334466637553469	15.79098734101381	7.848162088067105	2.480660598041079
14880	31983.46131298961	56.464762284777734	4763.831756205237	1.008396054856344	13.427620012536687	18.09741692043722	10.46882417613421	2.8401754260153793
14881	84349.75745691264	128.50286495074346	11670.870663284655	1.1786962171543813	14.454749759547626	18.788123227030834	8.075662088067105	3.0231883617063713
14882	133539.17095915278	186.8175003073876	17705.90167860604	1.0235495697262282	15.084142381803415	18.604414766812226	10.46882417613421	2.4018972046693987
14883	48294.49592020414	51.32309617977603	5580.976256312648	1.0704952311930154	17.306827229583067	21.699032881366634	10.46882417613421	3.8579695828356835
14884	64952.52684464604	88.94166776659888	8520.31	1.1122707861223033	15.246510416579849	18.09741692043722	13.397825252946706	1.9273814396920654
14885	36176.72508681978	58.2471	5145.843587336288	1.030599039048057	14.060561489217912	18.09741692043722	7.848162088067105	4.1436477156005225
14886	42080.21764562915	44.90944818864533	4873.18	1.1031194239199553	17.270113545814702	19.289136231808058	13.397825252946706	2.3177477838191005
14887	11342.166141747224	23.791155482061043	1841.4532681471296	1.024081067194046	12.318711897760743	15.79098734101381	8.075662088067105	3.196574289523154
14888	21224.956754718023	26.080147052785406	2637.4446667253524	1.0160542400764152	16.095091603245578	17.789077931691825	13.397825252946706	1.927987400344896
14889	69601.02777699722	73.98283139336587	8044.114291560317	1.5431311454659142	17.304833137445815	22.13624026477275	8.075662088067105	4.319538874798135
14890	4422.686595186395	30.247301040628294	1296.5561481551297	1.55283	6.822206044033552	8.075662088067105	5.455	1.2560340702282893
14891	31753.797826059657	59.57682981157353	4875.7503952605675	1.542256543684183	13.025194176029057	17.473511010728842	10.69632417613421	2.481946186228136
14892	46025.140532950165	48.64520535994025	5304.232035880011	1.014639884075057	17.35412034074571	22.573447648178863	13.089486264201314	3.647779044893397
14893	34037.08899019375	33.60310155527739	3791.1487021278167	1.0138345290236235	17.956082266617567	19.979842538401677	16.099326329759204	1.5886093178830405
14894	5606.865281422094	21.887560393977214	1241.834357968317	1	9.02997	9.984283654117434	8.075662088067105	0.9543107830251643
14895	15731.307772868253	27.37299764366336	2326.2078981037184	1.0501507875989795	13.525281025562782	16.79003263635282	10.69632417613421	2.5067586647644586
14896	55993.97349029778	128.71677490374617	9516.85	1.0789836786703786	11.767335409157852	18.788123227030834	5.455	4.021691830978041
14897	45663.98908403446	64.59329626450692	6088.153302401873	1.0016150469192955	15.00093273473232	20.15172382408943	8.075662088067105	3.5645823886883456
14898	32951.081941400305	67.56043279365815	5289.151209556819	3.468403102816574	12.45987518067622	17.476501076812497	5.6825	4.130369455490954
14899	27537.95320649866	43.231711086357805	3867.8709298594886	1.0364866089219784	14.239334096652007	16.914663164879602	13.089486264201314	1.4085899092892078
14900	77207.96365222296	145.90093556361774	11897.754940329738	1.027602623552543	12.978576889411572	17.605369471473217	8.075662088067105	2.936112356573736
14901	31468.91406954984	43.94204609670514	4168.5589543736805	1.0365523803596952	15.098221910251475	18.422927771589453	13.089486264201314	2.1288389113330477
14902	41822.52500765766	68.02785308916458	5979.342618246469	1.026229472950389	13.989004369822426	18.09741692043722	10.46882417613421	2.454641166025968
14903	39301.66494750052	44.90944818864533	4709.5484149811855	1.1031194239199553	16.69020529547206	18.09741692043722	13.397825252946706	1.913491117580813
14904	4041.9045292496867	23.791155482061043	1099.2734154069115	1.024081067194046	7.35377	10.46882417613421	5.6825	2.2046298061113867
14905	61433.44301618347	52.52864541350086	6368.04	1.211668241376899	19.29431616678241	26.239759061218955	13.706164241692097	4.376728246363105
14906	58728.08481709967	124.05984403755838	9568.491305517604	1.076976587239527	12.275307139221526	13.397825252946706	10.69632417613421	1.1987599979648114
14907	45546.67053855136	158.06757910026187	9511.623489193133	1.0106967143733738	9.577054977060506	17.605369471473217	5.6825	4.610053618416337
14908	33709.83234462455	77.2356	5719.948433297469	1.045363196343454	11.786760925462158	17.480738942946434	5.455	4.483655844024394
14909	4964.503037454101	49.731303019325765	1761.3989843725747	1.243282575483144	5.6370000000000005	5.91	5.455	0.17024541109821434
14910	21937.957325910676	66.28912429652394	4274.882347120983	1.0333957996434937	10.26365431585985	18.788123227030834	5.6825	4.547864735653309
14911	41925.85981880741	53.9269	5330.263382465172	1.0236826264463812	15.7313	23.683549322049956	10.69632417613421	4.587983980827877
14912	40137.17098517315	58.2471	5420.200298277941	1.030599039048057	14.810216883654718	21.699032881366634	10.69632417613421	4.309683746454985
14913	3545.4779763095703	26.874805239524235	1094.2460581584276	1.0310378956755901	6.480220696022369	8.075662088067105	5.6825	1.1281474273005383
14914	20333.131812701347	66.51890458044781	4122.6798858245165	1.003466334581462	9.864036197724248	14.396870548285714	5.6825	3.311553238769657
14915	75305.49639950939	100.69834900355815	9761.789645539331	1.0509211178976172	15.428625105422217	20.15172382408943	8.075662088067105	3.797735317769861
14916	40264.584422182386	52.716655810533155	5164.6449239299445	1.0114911494918937	15.592392125785782	17.789077931691825	13.397825252946706	2.0462938730362805
14917	21759.213980591518	29.00719060225255	2816.302935621999	1.026482024564996	15.452324894009209	17.168162088067106	13.089486264201314	1.7268192845892014
14918	21061.213068624827	47.56644554696602	3548.1091592974763	1.0103927652021532	11.871795439796976	19.71451644068332	5.6825	6.298752740354515
14919	35054.82060222495	44.36559972387509	4420.811372073166	1.065826137255518	15.858998564684645	17.789077931691825	13.089486264201314	2.008320392374324
14920	34595.2	80.71458401996692	5923.644586206877	1.2509843655434234	11.68038376783492	17.168162088067106	5.455	5.157055980303144
14921	42050.42538155345	56.30475301694413	5454.596853556551	1.0284725434515618	15.418344017169806	16.79003263635282	10.69632417613421	2.367194288167989
14922	64180.789778106664	114.73789005273335	9619.685863900373	1.2232099635159492	13.343635267541694	20.4809	5.455	4.690666367540695
14923	35005.6	77.09917429247697	5823.694761793792	1.043516120244672	12.021786444583235	18.604414766812226	5.6825	4.53563
14924	13339.406664644732	38.9577	2555.46	1	10.439913339919643	17.789077931691825	5.455	5.305634275162995
14925	138619.07119790104	144.6986533880308	15876.277051529996	1.08175	17.462415243571517	26.057486479687242	10.69632417613421	4.707041336666481
14926	40983.922119730625	30.96529670453684	3993.459769459659	1	20.52552147045969	26.057486479687242	17.605369471473217	3.9137148491327802
14927	61787.433790253905	70.02559042020974	7373.664962907546	1.0047414668095682	16.758947986128785	18.604414766812226	13.089486264201314	2.0376248014713005
14928	40264.771404289844	56.376273234619774	5340.915815509941	1.0297789443545005	15.077852860875108	18.09741692043722	13.089486264201314	2.0908317646593573
14929	90382.73799374102	91.61896801888192	10200.94430799341	1.005360749245308	17.720464942234326	19.542635154995562	16.485662088067105	0.9272662527741656
14930	81719.74412027426	64.10985885279881	8113.922242055216	1.0168343328375102	20.143092744151083	23.074460652956084	17.789077931691825	1.8368969897936218
14931	36630.47105724734	40.62685541621737	4324.468998706512	1.0161281106186577	16.941026085840296	17.789077931691825	14.396870548285714	1.4688688844674158
14932	2711.7212923528405	29.00719060225255	994.2149559497121	1.026482024564996	5.455000000000001	5.455	5.455	8.881784197001252e-16
14933	31449.047250281023	41.82657503705505	4065.695325923605	1.0461345883316067	15.470439730078265	17.789077931691825	13.089486264201314	2.2303967297412175
14934	68599.91780323509	81.08518598403617	8360.600817931421	1.006629136106294	16.410284212135863	18.47978423828544	12.861986264201315	1.802996835592242
14935	23609.603756204084	65.35582516223015	4403.4334009608465	1.0291908300273769	10.723270505716007	13.706164241692097	8.075662088067105	2.1381010336871973
14936	10512.761136592037	35.22334712622091	2157.1415384760603	1.0093937525160042	9.746936813445176	10.69632417613421	8.075662088067105	1.185413702261973
14937	13827.500541298254	32.57274367401749	2379.0520559674305	1.0109206458465458	11.624378295224284	13.089486264201314	10.46882417613421	1.0920424700053062
14938	9163.22	52.40333753674874	2456.4531074474803	1.0843724087025424	7.460529670453684	10.46882417613421	5.455	1.818454969657538
14939	7100.708909070223	23.791155482061043	1457.0134279059494	1.024081067194046	9.746936813445174	13.089486264201314	8.075662088067105	2.363539383081036
14940	26999.252591695065	33.60310155527739	3376.5290087428325	1.0138345290236235	15.992311940330447	17.789077931691825	13.089486264201314	2.0718858527097126
14941	45449.037322149416	31.28239480922137	4226.854249909406	1.0427464936407123	21.504899215828665	24.31961298958148	17.351870548285714	2.7668999031487003
14942	68267.49279605268	134.74262767012888	10751.385021889959	1.2035196214739459	12.699292724994812	18.604414766812226	5.455	3.9371380639860645
14943	7285.689352485644	61.17234752157226	2366.5616933767474	1.173422614602254	6.157193681344517	8.075662088067105	5.455	0.8739036210314465
14944	111690.08627529128	129.66277032998812	13490.246749082846	1.0991425245714388	16.55864245520708	18.788123227030834	13.089486264201314	1.9483099755339734
14945	9708.446051370662	26.874805239524235	1810.7248243333233	1.0310378956755901	10.723270505716007	13.397825252946706	8.075662088067105	2.1728475582222764
14946	75129.01983415609	105.34426855662494	9972.73	1.1230654393116395	15.066884847763532	18.604414766812226	10.69632417613421	2.318184567249189
14947	48458.65944481482	38.9577	4870.651496417485	1	19.898224900901926	23.683549322049956	17.223002153624993	2.7518371710077014
14948	45583.67000182414	33.60310155527739	4387.32	1.0138345290236235	20.779735984253826	25.25783337776482	13.397825252946706	5.2592171220794155
14949	43263.90395863644	54.23967566007188	5430.331306674071	1.0082058497942892	15.934167370400976	17.789077931691825	13.089486264201314	2.1999793079093575
14950	40250.81237747813	78.12644051021002	6286.244607495568	1.2745405349043049	12.805996231671934	19.979842538401677	5.91	4.900394327288603
14951	31222.77833399573	47.90363409779593	4335.357697208765	1.0175552274872768	14.40378419252368	17.73	13.089486264201314	1.9245127577212544
14952	6126.778253852501	43.63601242030175	1832.920132518462	1.0461797926538254	6.685264835226843	10.46882417613421	5.455	1.8992883559485767
14953	73122.48220477237	87.94332070267974	8989.423169021857	1.0438009082774387	16.268559356902287	18.09741692043722	10.46882417613421	2.1267977330498313
14954	26110.26603130361	87.05920439259268	5344.633473930159	1.2651337233340538	9.770647943834962	17.09837162509821	5.6825	3.278410700519883
14955	115931.03706183984	134.0139654154461	13972.683487593997	1.0073575177506147	16.593954506272496	18.788123227030834	12.503188410823409	2.1142309241155672
14956	22052.869789362354	23.791155482061043	2567.705765328887	1.024081067194046	17.1771	20.52810630033987	13.397825252946706	2.9266349037092554
14957	53935.23841109527	132.21021019366637	9466.157612793651	1.3966053917088426	11.39538144562499	16.79003263635282	5.455	3.156380019872449
14958	9257.499325153241	43.72413967695353	2255.342028173959	1.0482926565471404	8.209397252840263	15.923824176134211	5.6825	3.9670113946994014
14959	23866.883262639727	37.43410460498411	3350.707449898344	1.1609428410887799	14.245877098798235	16.79003263635282	10.69632417613421	2.4096949669545507
14960	64247.328549114456	90.99083607471357	8570.996087479922	1.1141482800724778	14.991799761281824	18.09741692043722	12.408576354789142	2.2130918545119576
14961	24835.693398234296	29.29215928847532	3023.5612477092673	1.0365662563674671	16.428106701691917	18.788123227030834	13.397825252946706	2.25104
14962	38039.399771037824	83.16474004508103	6305.09	1.208539843172448	12.066248750961543	16.669370548285713	7.848162088067105	2.755433512391492
14963	14262.725723945568	38.29811554512373	2619.9614422639406	1.1554871466941976	10.887737119994384	18.788123227030834	5.6825	4.904152546843175
14964	21003.72146645148	43.24164889774518	3378.346417459619	1.0200306557640433	12.43432074218454	15.48264835226842	10.46882417613421	2.037483244986176
14965	65906.53680645193	117.42907977660843	9861.818524972101	2.937047126651638	13.36600073091253	21.08994421227277	5.455	4.979098957606665
14966	51514.2	62.582140673377424	6364.929369980252	1.0030412895750116	16.186885919261577	18.788123227030834	10.46882417613421	2.9867832462584842
14967	10883.304912952548	47.20917071925751	2540.9640242849214	1.1802292679814377	8.566280206202707	17.480738942946434	5.6825	4.571331765388669
14968	72441.46187232093	80.12306973038241	8540.382557343883	1.0054561606869596	16.964453614558156	20.58893120749554	13.089486264201314	2.3352219610389446
14969	70441.1	122.67748552944914	10420.786815741803	1.2987412919319328	13.519348929221627	18.788123227030834	8.075662088067105	3.166887162941946
14970	16717.93507912999	63.317099450403276	3647.176282880872	0	9.167604624761731	11.237739698150985	5.455	2.106772191979691
14971	41245.66338827008	23.791155482061043	3511.574172855581	1.024081067194046	23.49126708306405	27.34458140955767	16.79003263635282	4.756231821505004
14972	12700.03805235879	37.31375952648147	2440.29	0	10.40861801252129	13.938154981009026	5.6825	3.6295363766453446
14973	71789.34145378026	91.53773516287953	9087.302771587603	1.024158302565406	15.799922872216184	24.410749280347332	13.397825252946706	3.8879689955456334
14974	3468.260227029061	20	933.6320838519707	1	7.429608058711403	10.69632417613421	5.6825	2.3117835403821085
14975	51181.73096347647	66.13305116688042	6521.863378731873	1.0599538496479823	15.69543180876272	22.13624026477275	5.455	5.304480054019331
14976	20242.916820673006	35.22334712622091	2993.345096846992	1.0093937525160042	13.525281025562782	16.79003263635282	10.69632417613421	2.5067586647644586
14977	32044.084409615767	35.22334712622091	3766.1202002361997	1.0093937525160042	17.01702691677555	18.980797243062668	13.089486264201314	2.77719
14978	18503.278789342858	39.98202095942625	3049.0296627475673	1	12.137158923320559	16.914663164879602	8.075662088067105	3.2791222725657403
14979	6233.514463437291	35.22334712622091	1661.065389184012	1.0093937525160042	7.5054413920447365	8.303162088067104	5.91	1.1281474273005379
14980	26564.17294893135	23.791155482061043	2818.128870864092	1.024081067194046	18.852347899041444	19.47882953362445	17.789077931691825	0.755823
14981	47228.32853094911	65.09589924301373	6215.599673660775	1.010282340787853	15.196708607564894	17.789077931691825	13.397825252946706	1.7685900259569514
14982	24641.82206046112	36.34300252582875	3354.6849686336486	1.1271045227675813	14.690990236557234	16.794001076812496	13.089486264201314	1.6402955656670213
14983	27788.528479707526	74.58948696218656	5103.598684842568	1.1353343057394816	10.889778054939176	17.09837162509821	8.075662088067105	3.3154148618894896
14984	73160.76889428061	140.69864985924693	11373.36632456828	1.0891664998245443	12.865279602617163	16.099326329759204	8.075662088067105	2.25941
14985	6897.991178133436	11.82	1012.2201713130584	1	13.629428406243514	16.79003263635282	10.46882417613421	3.160604230109305
14986	26968.048869988113	26.874805239524235	3017.88	1.0310378956755901	17.872164950709678	17.913708460218608	17.789077931691825	0.0587514
14987	45801.26375663421	53.21539196801421	5534.294876380896	1.0406773456768874	16.551797394137242	18.788123227030834	13.397825252946706	1.9611942391564787
14988	66068.41121526924	64.19399698415664	7300.440611527105	1.0288754719020694	18.09984211389922	23.683549322049956	13.706164241692097	3.2099777628392427
14989	39739.98270041814	47.56644554696602	4873.815879749962	1.0103927652021532	16.307543690984446	18.09741692043722	12.861986264201315	2.0423451496013674
14990	25332.629296728024	26.958777123700187	2929.511182504816	1.019994217239592	17.29478245245536	18.47978423828544	15.923824176134211	1.051718537155528
14991	73522.27149023925	80.61368746766465	8630.16	1.0297742417550309	17.038451725031507	23.683549322049956	13.089486264201314	3.5715209165337964
14992	25555.15392410372	45.72586252398359	3831.996782290394	1.0179669904569353	13.33777420806149	17.789077931691825	8.075662088067105	3.488812862720633
14993	20576.286885868125	33.60310155527739	2947.6649507396264	1.0138345290236235	13.961075786924248	18.09741692043722	10.69632417613421	3.083698501749045
14994	145984.92221660554	155.99543915260833	16916.670252889275	1.0163827510254497	17.259297489903144	19.542635154995562	13.706164241692097	1.7485011381753648
14995	13535.1	39.04819153222596	2577.1290703868244	1.0446804039960593	10.504016048973284	15.39591584362472	5.455	3.937156520160856
14996	26820.177487844092	55.66626835386189	4331.435087042097	1.1518916224759304	12.383968337920717	14.745399746467736	10.69632417613421	1.7536069809853732
14997	7083.242570953361	65.16921848840224	2408.475572272792	1.3108626613078764	5.881930174005593	6.879081044033553	5.455	0.48307984659491904
14998	5105.396927544656	21.044031220277166	1161.941215827267	1	8.787702610083882	10.69632417613421	6.879081044033553	1.9086215660503285
14999	18436.56387754093	37.49021322781927	2947.161115224631	1.2107170677401078	12.511405489370885	13.397825252946706	10.46882417613421	1.185984104330511
15000	2165.892535958113	10	521.7030603487381	1	8.303162088067104	8.303162088067104	8.303162088067104	0
15001	17525.179462707616	56.218114964462536	3518.64	1.0164762069924802	9.961349113103495	18.47978423828544	5.6825	4.303403251060677
15002	28408.594644302346	36.095600909534355	3589.689999192946	1.0510397675063643	15.827881878763527	17.4067	13.706164241692097	1.336202649874562
15003	27338.92232843422	26.874805239524235	3038.5633160797447	1.0310378956755901	17.994637257522086	18.788123227030834	17.09837162509821	0.6936559490074689
15004	25397.384450133395	58.969	4338.216801285949	1.8288034614127975	11.708674606859208	16.099326329759204	8.189412088067105	2.6881872905803847
15005	26760.225515811533	58.79873811435699	4446.658931595041	1.1152970194928522	12.036104377455588	16.099326329759204	5.455	3.9786823690760174
15006	86033.76002538648	109.34906973244655	10872.93846688786	1.0329484055342155	15.825300637429573	22.037032380641378	13.397825252946706	2.9792516351995455
15007	5667.293720330902	58.64974366728576	2043.7409737940502	1.024833043324325	5.546	5.6825	5.455	0.11145178329663463
15008	9601.525356761367	26.958777123700187	1803.5373585797352	1.019994217239592	10.647437172382674	13.397825252946706	5.455	3.67376
15009	28162.873516201384	91.46034517039595	5689.313066431248	1.1679204542263733	9.900272031915861	13.397825252946706	5.455	3.4220498644729447
15010	24032.55909184223	49.47082353332347	3865.2671114963764	1.0206836125698875	12.43513495890762	13.397825252946706	10.81809335957484	1.1503291944699046
15011	31166.742476594063	60.53010598419224	4868.961667615131	1.105653585554677	12.80221312231438	25.058977093639406	5.6825	8.385957219700645
15012	22912.418163027232	41.236266199349416	3445.7206267712504	1.0128943473845071	13.299057378599434	18.09741692043722	8.303162088067104	3.955974923099019
15013	58303.31398118897	86.7047	7970.265501274324	1.0393785434649898	14.630206226346452	21.699032881366634	8.303162088067104	4.79462
15014	35799.529785176725	38.9577	4186.393230784623	1	17.102803206313755	18.35091584362472	14.86007685487933	1.5892202577738317
15015	29526.621499354977	75.97800460018262	5309.526004984946	1.0503458780770376	11.122130853727192	16.099326329759204	8.075662088067105	2.8156564850671995
15016	8018.545764854764	30.96529670453684	1766.4053075288646	1	9.078942109919735	16.099326329759204	5.455	4.965030044093609
15017	32654.841314021745	133.44204773312705	7399.886690790021	1.7005664433046968	8.825767928220932	16.099326329759204	5.455	3.3188910274862558
15018	19594.647280849484	38.12314257770469	3063.853559191413	1.0199319975371361	12.790851065362757	17.913708460218608	5.455	5.074449600780813
15019	16382.031693703055	71.26060302500682	3830.1303942305185	1.021055824652435	8.554294505680526	13.089486264201314	5.6825	2.440162656176725
15020	19265.902428425652	43.77512078795443	3255.47	1	11.836030220167762	15.48264835226842	8.075662088067105	2.7526475533299903
15021	30546.415351564858	73.58823364133173	5314.828407947602	1.2209678488480264	11.494788921458632	19.542635154995562	5.455	5.041283928119396
15022	37094.43914157677	87.94332070267974	6402.66	1.0438009082774387	11.587187589666852	18.09741692043722	8.303162088067104	3.3009899253695356
15023	10972.719973332561	30.96529670453684	2066.3301038991895	1	10.620490842800876	13.089486264201314	8.303162088067104	1.9569494735591308
15024	40162.82457626854	55.0001	5268.644159621796	1.043244632090172	15.245981075765647	18.788123227030834	10.69632417613421	2.831307240493352
15025	16294.711978117195	64.76297989436661	3641.5953675303012	1.0271933620172435	8.949216117422806	10.69632417613421	5.6825	1.8038255882011736
15026	35056.974960533975	99.88031627909315	6633.337671014321	1.1246629585562726	10.56993528724532	15.48264835226842	5.455	3.2695510712117706
15027	146498.2776140662	123.47548174798268	15076.882700516417	1.0095438742166856	19.433497033050248	23.683549322049956	16.79003263635282	2.35701
15028	32060.83791613051	61.56363725946433	4980.288501350199	1.075749795065583	12.875092640692822	16.669370548285713	5.6825	3.7478690977871465
15029	25020.765275488797	48.98983875254841	3924.715959693743	1.054374311268798	12.750357239835129	13.397825252946706	10.46882417613421	1.1470000958967725
15030	27333.669517754533	70.13670454755595	4908.248920254581	1.1260604034850625	11.137849755320392	15.79098734101381	5.6825	3.163471255464228
15031	41227.34222911626	51.733844093717366	5177.081193347064	1.0794002897445363	15.92686716294752	21.52715159567888	13.397825252946706	3.3014809711902555
15032	23011.161473236356	27.37299764366336	2813.425257400532	1.0501507875989795	16.358111105107195	20.58893120749554	10.69632417613421	4.163465544737476
15033	45696.002961564714	106.36343164464901	7815.202028374395	1.6189688083464788	11.694132229891881	16.48169364760743	5.455	3.3071302715985196
15034	40140.40936744368	80.71200366700208	6380.65	1.1118833912960056	12.581919375465223	16.099326329759204	10.69632417613421	1.8756937153907711
15035	25603.404741511986	53.184399199195525	4136.622802625524	1.0360032518775222	12.378892619970788	13.706164241692097	10.69632417613421	1.3784172456337358
15036	24093.192683526046	115.22205711994533	5906.3600958560055	1.0701416461815625	8.158389360794377	10.69632417613421	5.455	2.140701009231958
15037	58813.02989465745	62.582140673377424	6800.908253253388	1.0030412895750116	17.29563984825784	18.09741692043722	14.396870548285714	1.4542959820519004
15038	33461.87231302044	40.62685541621737	4133.2	1.0161281106186577	16.191742114336044	18.09741692043722	13.397825252946706	1.9034090188248607
15039	46816.719784560046	111.03957789451061	8082.4741424927915	1.4253003640026374	11.584749659371221	17.789077931691825	8.075662088067105	3.146486214822048
15040	14743.813627772955	56.376273234619774	3231.900858418998	1.0297789443545005	9.123926923293947	10.69632417613421	5.455	2.096529670453684
15041	29964.63875997394	136.31796334439923	7164.501858438843	1.0726165961001568	8.364751479456881	13.089486264201314	5.455	2.5039547350389615
15042	44488.73037017417	83.41971949125698	6829.113024897744	1.0427464936407123	13.029138691357453	13.397825252946706	10.69632417613421	0.8343251368429179
15043	58812.51018858141	130.89165068775117	9835.484591596694	1.4298972824430483	11.959250129643847	17.789077931691825	5.6825	4.237468053388274
15044	37038.68074645164	56.3843	5122.852101728551	1.0818635707218638	14.460179607353515	18.09741692043722	7.848162088067105	4.4088603618357745
15045	23428.698129261724	68.66520025274463	4496.217957573263	4.434977704746761	10.42151352551728	18.47978423828544	5.455	4.916333729073249
15046	26152.278238867584	43.231711086357805	3769.301771352132	1.0364866089219784	13.876457670560125	16.099326329759204	13.089486264201314	1.1347142290469736
15047	5708.866409432026	33.60310155527739	1552.6356524712614	1.0138345290236235	7.35377	8.303162088067104	5.6825	1.185413702261973
15048	32817.74138352942	40.62685541621737	4093.2274734766393	1.0161281106186577	16.03514175363199	20.4809	13.089486264201314	3.1308103925799915
15049	24804.90309023798	64.69141491575627	4490.524025757043	1.0733528147122495	11.04766523815946	16.79003263635282	7.848162088067105	3.3878397356321774
15050	17077.728191687605	28.767926944244138	2484.7017400649506	1.088443996938709	13.74630034367118	17.36007685487933	8.075662088067105	4.059811125920336
15051	12578.674544823243	40.62685541621737	2534.1305033526933	1.0161281106186577	9.927408654117432	13.089486264201314	5.455	2.7787378352903915
15052	23667.37567327433	112.95645637192754	5796.095251169123	1.4133854930783505	8.166662088067104	13.089486264201314	5.6825	2.4183744860481715
15053	65000.69603049853	87.40243907203015	8449.396913434482	1.0184409559449799	15.38587823401878	19.289136231808058	8.075662088067105	3.2417990840436643
15054	13193.588839942575	47.09829909159991	2794.4028562871686	1.0759147717659736	9.442868132100656	10.69632417613421	8.075662088067105	1.2560340702282895
15055	13814.226247882962	26.080147052785406	2127.7629000534553	1.0160542400764152	12.984742094653415	15.168415843624722	10.69632417613421	1.8272254880738767
15056	29935.45980893744	29.29215928847532	3319.5070261822934	1.0365662563674671	18.036087631581662	20.15172382408943	15.168415843624722	2.102777173114602
15057	72360.85408677775	94.00951044841642	9245.761145377845	1.0183320136915586	15.6528	18.09741692043722	10.46882417613421	2.5604324222834722
15058	32581.095556649612	41.530147649133795	4123.5333500790675	1.1272174337292669	15.802513422632986	17.23120846021861	13.397825252946706	1.5496174405306191
15059	77333.02499060618	99.14375195572015	9815.67	1.0032940347916015	15.757049083698698	18.788123227030834	10.46882417613421	2.9950980554230617
15060	17676.913530919108	77.65126386418198	4153.195886057838	1.1819379290506113	8.512439102744954	13.089486264201314	5.455	3.0252052769146123
15061	12019.828466570705	33.44100215304559	2247.4689937669464	1.0371048662198723	10.696324176134208	13.089486264201314	8.303162088067104	2.393162088067105
15062	13082.877974583465	30.96529670453684	2256.2862678516103	1	11.59682453507171	13.397825252946706	10.69632417613421	1.2734998205312509
15063	8633.735175305012	11.82	1132.4343438405178	1	15.248098439022458	17.09837162509821	13.397825252946706	1.8502731860757518
15064	46402.90346681157	54.02213771865252	5612.590962940078	1.0041622595179436	16.53528781028577	18.09741692043722	13.397825252946706	1.7677006389823346
15065	31316.25005413534	35.705400851971966	3748.493521959419	1.0680004681646915	16.70871237774777	18.35091584362472	13.397825252946706	1.940285078127202
15066	61868.155810657896	113.74626241734067	9403.880135794796	1.0093743970579028	13.15800603947807	13.397825252946706	13.089486264201314	0.1281887616521782
15067	13599.056280993618	29.00719060225255	2226.445926443941	1.026482024564996	12.215932234845612	13.089486264201314	10.46882417613421	1.235391955780498
15068	26865.625579456315	75.03795690098559	5033.196793835618	1.051483019806726	10.675372603097838	13.397825252946706	5.455	2.4051652508781074
15069	7175.199401524345	29.00719060225255	1617.2410401115396	1.026482024564996	8.873382784089474	13.089486264201314	5.455	3.1673978658847015
15070	44669.82452578535	123.93257892615827	8340.744135365354	1.550725959366697	10.711232427423854	17.789077931691825	5.455	3.9151417510509887
15071	16647.67948068212	46.63556207445129	3123.491961691445	1.038219076748887	10.659658923320556	13.397825252946706	8.075662088067105	1.884963974111691
15072	31992.734945457116	74.12471526571686	5458.987942435753	1.311531489546394	11.72112313960607	17.480738942946434	5.6825	3.5830133344546393
15073	8974.450997381497	49.49603074073069	2362.6210207615404	1.032709454684372	7.597029670453684	10.46882417613421	5.455	2.3492207832750065
15074	7666.857109775342	24.190981460040028	1526.6530894649381	1.0000000000000002	10.044006936064859	12.239851784062614	7.848162088067105	2.1958448479977544
15075	33010.71595685911	60.46749359261224	5008.335196063998	1.1478411852994956	13.182310953468889	17.09837162509821	8.075662088067105	3.4134929224592057
15076	24963.53665352737	55.813934000087926	4184.362543098753	1.176129906149087	11.931823017916841	13.089486264201314	10.69632417613421	1.0730812345199654
15077	25042.038902285807	58.436488600873346	4288.267126517996	1	11.679327879287005	17.168162088067106	8.075662088067105	3.8423088262256804
15078	18251.12847770125	33.02171543550392	2752.0074701865724	1.0664104319938839	13.263865505760357	16.099326329759204	10.46882417613421	1.9937682571266568
15079	32678.855519950965	50.703252501241025	4563.060855091629	1.057897521430779	14.323217050014453	17.480738942946434	7.848162088067105	3.585370831745318
15080	43767.33242985175	55.45432304179836	5522.651962449122	1.1058129686679365	15.850114302854717	18.09741692043722	13.397825252946706	1.5631762256775996
15081	18788.69920187107	25.07112571155207	2432.989339951306	1	15.44494987573362	15.48264835226842	15.407251399198822	0.037698476534798964
15082	75498.45013285603	94.60313558345669	9473.854614048025	1.1008092030709637	15.938275012349331	18.788123227030834	13.089486264201314	2.5450760322988772
15083	22459.659160987743	30.96529670453684	2956.2702674744437	1	15.19459124430808	17.789077931691825	13.706164241692097	1.841208311534976
15084	94460.60861680796	124.85412271213723	12173.956495746535	1.0169204030998455	15.51847316849072	17.913708460218608	13.397825252946706	1.9357094427180035
15085	86451.84642814501	120.79479780058819	11455.55630509083	1.0786284456042174	15.093434858283741	18.09741692043722	8.075662088067105	3.209864239479232
15086	11296.1	44.49776416855125	2513.26	0	8.989167558870893	13.089486264201314	5.6825	2.3911645114835656
15087	3241.4691552806007	19.01745892594512	880.1407360604063	1	7.365797360521512	9.049094721043025	5.6825	1.6832973605215122
15088	17929.32063861015	38.51080119374394	2945.6295366787426	1.2322677824713137	12.173506827899221	18.47978423828544	5.6825	5.064945040628671
15089	17575.61668463892	26.874805239524235	2436.3118689292764	1.0310378956755901	14.428051604381134	16.716004307249985	10.46882417613421	2.8108936068348553
15090	29617.00843846135	62.78360870219518	4833.911153385649	1.0276496135795081	12.25384890151228	13.089486264201314	10.46882417613421	1.1835930992858588
15091	23809.42092645233	75.16770695462014	4742.365248195564	1.0785216045890014	10.041158654117433	15.48264835226842	5.91	2.596676371048695
15092	38874.00445017971	40.87270236551855	4468.391823119897	1.0222770481511219	17.39955043738188	21.27365267249138	10.69632417613421	4.108597394153232
15093	29802.842708050528	62.78444253581318	4849.085018389729	1.0474538974926606	12.292151032628164	18.788123227030834	10.46882417613421	3.028822454748666
15094	39434.317155857665	59.585953512854736	5433.9300213205715	1.0773698843346815	14.514105629308126	18.09741692043722	10.69632417613421	2.713671754357156
15095	12375.125567776531	26.080147052785406	2013.8854169897559	1.0160542400764152	12.289801061546177	18.09741692043722	5.6825	5.099814562174379
15096	53936.622674916696	54.02213771865252	6051.077139059661	1.0041622595179436	17.827114556764172	17.913708460218608	17.605369471473217	0.12092409192879267
15097	17047.434453626975	61.243305851257226	3622.1277153693586	1.0161421697660151	9.412939461682456	16.099326329759204	5.455	3.6769734460748196
15098	34438.062317013624	37.378121943190244	4021.9162611540573	1	17.125201063799324	21.08994421227277	13.397825252946706	2.7967249396770386
15099	41631.22851700351	79.84582324061118	6463.096597683498	1.1247327116142882	12.882749897912703	23.782977464112662	5.6825	5.936487064989577
15100	38325.45032768771	48.4726	4831.662043458114	1.0296402149132993	15.864292652495802	20.918062926585016	8.075662088067105	4.900551328354317
15101	18687.927078786837	51.898839325067826	3491.1163265760993	1.0431825716263432	10.705989334428716	18.980797243062668	5.455	5.6150263615121245
15102	97526.72594693725	101.06924012217826	11129.515398422458	1.016448687923288	17.525781214294575	20.15172382408943	13.397825252946706	2.20782
15103	24282.311461763857	30.96529670453684	3073.884659425716	1	15.799103839049343	16.2322	15.24132417613421	0.41401034388560887
15104	81917.02209059811	110.16031618341717	10648.896277935926	1.1303921152520329	15.385072772344827	19.542635154995562	10.46882417613421	2.720509804446803
15105	14415.313007506898	37.74848549657513	2614.970154411569	1.1706927269033083	11.025221823803713	17.480738942946434	5.455	5.502599389950474
15106	2083.403891428761	20	723.6135078768491	1	5.758333333333334	5.91	5.6825	0.10724452847995973
15107	3545.4779763095703	26.874805239524235	1094.2460581584276	1.0310378956755901	6.480220696022369	8.303162088067104	5.455	1.2923558724599298
15108	21310.689150790608	56.21811496446303	3880.090174012763	1.016476206992489	10.984636023936133	17.981751947723662	5.6825	5.538176515632967
15109	55199.77177192948	134.25974443897996	9650.425917088274	1.5644371475569097	11.439862291297574	17.789077931691825	5.6825	4.6168626558629615
15110	107047.68372033637	128.97849417727804	13172.01511525811	1.1862667826608377	16.253805174628933	30.15688437573362	8.303162088067104	5.85908
15111	69953.04516767489	71.24208772696323	7913.644982961398	1.086613359641778	17.67909612278247	21.96435897908499	13.397825252946706	2.319621407423728
15112	40268.85046328772	81.89832365993902	6437.645448091814	1.2491466134768399	12.51042816445377	18.09741692043722	5.455	4.648076925808681
15113	6051.341886959688	34.89554699385009	1628.9801128511315	1.0437765614452301	7.429608058711403	8.303162088067104	5.6825	1.2353919557804975
15114	85805.49175770573	123.80058552468996	11553.772816253157	1.0723942831346007	14.853241988106207	17.789077931691825	13.397825252946706	1.7846742318179072
15115	52488.25274753522	52.716655810533155	5896.711987147543	1.0114911494918937	17.8025	26.50632358614547	10.69632417613421	6.28835
15116	67440.35828305875	29.29215928847532	4982.422590518349	1.0365662563674671	27.071312020541615	30.83349872060087	23.874113754878515	2.8691077269808276
15117	24593.492015610605	48.284541854852165	3862.950015742791	1.007117178100543	12.73301073810639	17.789077931691825	8.075662088067105	3.71629
15118	70908.28514733729	42.39249933655717	6146.076113253243	1	23.074327047278977	26.50632358614547	19.542635154995562	2.506215251497338
15119	86770.20256802186	52.99340746091357	7601.532565418656	1.0059622454803714	22.829660156364266	24.064678187707074	19.542635154995562	1.6749728819908964
15120	15558.713610101591	33.60310155527739	2563.1938810916045	1.0138345290236235	12.14009890151228	15.48264835226842	10.46882417613421	2.363539383081037
15121	18614.02279557848	23.791155482061043	2359.026504404661	1.024081067194046	15.781105265941923	18.47978423828544	10.69632417613421	3.5977469913823503
15122	10972.719973332561	30.96529670453684	2066.3301038991895	1	10.620490842800876	13.089486264201314	8.303162088067104	1.9569494735591308
15123	21037.79082571851	38.9577	3209.2342956163984	1	13.110785245224845	18.16720738340611	8.303162088067104	4.030820685405861
15124	11813.370347107062	48.6938	2688.61	1.015970328078096	8.787702610083882	13.089486264201314	5.6825	3.218413638291691
15125	146053.0827437394	187.70845079301824	18561.03581412861	1.1526797058043943	15.737600444966999	18.788123227030834	10.69632417613421	2.3559156103615937
15126	54288.59206193056	56.50608423450973	6208.787950966139	1.1786018032612284	17.487661840176973	23.84079975545167	10.46882417613421	4.244721934897996
15127	17872.514983002275	28.64463533699295	2536.409760898218	1.1159639219321806	14.092766286053944	16.099326329759204	13.089486264201314	1.4188522137619646
15128	86507.77727318792	209.64492278934813	15096.444796536947	1.3614628361210852	11.460682092916658	18.35091584362472	5.455	3.7516267281182984
15129	76768.55884727305	61.3259	7691.63	1.0231200511661356	19.961579227585098	24.52180714546215	18.16720738340611	2.365883262054875
15130	33231.33135156032	89.42336493713357	6110.89	1.6563224914629688	10.876105960525885	17.789077931691825	5.455	4.538353484955696
15131	20159.748732720247	39.64548524107128	3169.161404993513	1.118033988749895	12.72244998374358	13.397825252946706	10.69632417613421	1.169784280435319
15132	14483.697217421906	45.72586252398359	2884.865724431669	1.0179669904569353	10.041158654117432	13.089486264201314	8.303162088067104	1.9695471017677553
15133	29580.649421481452	51.571074193027755	4378.364087927023	1.0094624413855853	13.512192603190606	14.699472631413087	12.861986264201315	0.7113653576927566
15134	17465.81886131913	70.27389591531713	3927.3212133725096	1.1041958824353868	8.894520163946918	14.699472631413087	5.6825	3.087302973816709
15135	35297.862469697626	68.82400558420088	5525.214055009869	1.094717220273643	12.77701175674526	18.788123227030834	5.6825	4.278973976077736
15136	8870.709217069418	36.095600909534355	2005.9090683891436	1.0510397675063643	8.844577610083881	13.089486264201314	5.6825	3.164596948604975
15137	49521.558998621425	70.87880413576784	6641.409773741494	1.0072586153907153	14.912965977319312	18.788123227030834	10.69632417613421	2.7006730400014574
15138	52196.97721788226	145.76232052831168	9778.004785194818	1.8008171215180249	10.676406560347635	17.789077931691825	5.455	4.299595201483009
15139	10701.951005005472	38.50209864409991	2275.5092872963182	1.0857895838719658	9.406202879287004	13.397825252946706	5.455	2.95719
15140	44749.68284949633	36.55955757390945	4534.196930615751	1.0645493612621237	19.73874692002813	22.235668406835455	16.794001076812496	2.4726164530002883
15141	8657.486892211646	29.00719060225255	1776.452860609353	1.026482024564996	9.746936813445174	13.089486264201314	8.075662088067105	2.363539383081036
15142	5705.084339537853	37.74848549657513	1645.0751138901694	1.1706927269033083	6.935956044033553	8.303162088067104	5.6825	1.256034070228289
15143	34451.143397808475	103.12862108897029	6681.844393809113	1.0677758420512224	10.311866415125822	13.089486264201314	5.455	2.9285048268656926
15144	135232.36846382965	153.49020720170387	16150.485989717177	1.0107096821402886	16.746538593319173	19.542635154995562	13.089486264201314	2.1422561944082728
15145	37105	40.14859888129026	4326.692863913898	1.0376275818496599	17.151646028006944	23.683549322049956	10.777163164879601	4.602335828174844
15146	106063.03611009975	75.37958485250627	10023.37156938747	1.0663350343135252	21.163145629366568	30.448640537065494	13.397825252946706	5.08635
15147	68636.08801007026	52.65343378316636	6738.985822038592	1.0248218884249318	20.36985677744232	23.683549322049956	14.396870548285714	3.2292609486679353
15148	19477.854937367185	56.889553463020576	3731.571418627529	1.0065797963003213	10.439491973883289	13.170325252946707	7.848162088067105	2.313299397700212
15149	23667.3	33.60310155527739	3161.3217471973603	1.0138345290236235	14.973022116506044	18.35091584362472	13.170325252946707	2.390336599209516
15150	43887.72003899387	81.15316410736779	6690.047027330775	1.0794871057898616	13.120302401373225	18.47978423828544	8.075662088067105	3.8161234541248885
15151	8650.036157522538	33.60310155527739	1911.1887295200677	1.0138345290236235	9.051995780337938	15.79098734101381	5.6825	4.765186630912825
15152	89416.74425793502	47.928321481145154	7338.553559449221	1	24.369	27.253445118791817	18.298297243062667	3.545
15153	71742.62037728484	79.99573801917461	8492.332197679172	1.0088883706776017	16.895858218285674	18.09741692043722	13.397825252946706	1.5849884205304672
15154	17199.488450792043	16.716004307249985	1900.7672229033797	1	18.09741692043722	18.09741692043722	18.09741692043722	0
15155	56527.4	33.44100215304559	4873.87	1.0371048662198723	23.19610041232592	24.60131371317589	22.13624026477275	1.0729525887432705
15156	76392.80353383391	82.11271939834748	8878.434066928263	1.0041368154537667	17.20862101536428	22.13624026477275	13.397825252946706	2.834656575035208
15157	16662.849163335974	43.94204609670514	3033.3302850939003	1.0365523803596952	10.986504994341658	17.09837162509821	5.6825	4.426706431946502
15158	45019.114788365194	71.86482819005548	6376.195191266449	1.0123099718857296	14.120996436880858	17.09837162509821	13.089486264201314	1.4576730126404387
15159	27652.919069159834	66.54554632422578	4808.7801333739735	1.6643867600328706	11.501012024751393	17.789077931691825	5.6825	4.159992235402486
15160	18155.09075903204	68.42544836663888	3951.054043492979	1.0436528280814015	9.189998698667157	19.979842538401677	5.6825	5.072041648097183
15161	70264.55311166092	73.16004401955499	8037.297708965342	1.049715246939864	17.4846	18.35091584362472	16.099326329759204	0.7282987901531182
15162	57230.15102072729	42.39249933655717	5521.56	1	20.729699120166668	23.511668036362202	17.605369471473217	2.5984756307804835
15163	36390.35079631627	40.58745439731889	4308.181186981379	1.101630713521041	16.8936	19.979842538401677	13.397825252946706	2.386595238450174
15164	12818.6	29.29215928847532	2172.2059102974595	1.0365662563674671	11.80238386090197	16.407665318504595	8.303162088067104	3.399830306818694
15165	186598.6949243652	210.1890975001172	22200.580254244447	1.0657798275531987	16.81025385709818	19.542635154995562	10.46882417613421	2.4180233455816764
15166	73990.60122528886	69.62279397475254	8045.794463378888	1.0796048829604739	18.39236673570604	23.511668036362202	16.099326329759204	2.2338503719464504
15167	28609.295185351624	41.44911638364709	3860.2563824708404	1.063952952411679	14.822484493654084	17.789077931691825	13.706164241692097	1.7198623016090366
15168	26279.307990242145	41.236266199349416	3690.2140809902353	1.0128943473845071	14.24270105391302	18.788123227030834	10.69632417613421	2.914413965241076
15169	28571.522746788578	33.60310155527739	3473.4520490320997	1.0138345290236235	16.451370189348214	18.16720738340611	13.397825252946706	2.1646936626277173
15170	46618.32350825547	69.25128074074995	6369.380039165916	1.0379270621748946	14.638260936416112	18.422927771589453	10.69632417613421	2.5212703533467464
15171	27590.12926588976	98.07064554405537	5831.111107365953	1.3873274227497001	9.463077879287006	13.397825252946706	5.6825	3.321551978623019
15172	74727.74307690945	94.51026214349304	9420.747176836485	1.0419006917998226	15.864504518420429	21.08994421227277	8.075662088067105	4.660529760382656
15173	71782.54377985078	52.716655810533155	6895.86	1.0114911494918934	20.81903330050922	22.13624026477275	17.913708460218608	1.730922696362471
15174	79615.82319958344	90.24930126492032	9502.252159979651	1.0645554148770013	16.757253303569232	18.09741692043722	13.089486264201314	1.557430290365088
15175	87896.85569337121	129.11086627760773	11941.888152679905	1.1115054401087539	14.72076351236736	18.09741692043722	10.69632417613421	2.3199851135282383
15176	56792.68384859426	93.06097140532461	8149.574215497905	1.2469957768533642	13.937583080252852	18.604414766812226	5.6825	4.736972499853786
15177	40686.44981404304	60.81123769417238	5575.986985836741	1.0145342597854519	14.59345221478761	17.913708460218608	10.46882417613421	2.8673238177391385
15178	23088.628916967667	45.814	3645.887209479585	1.075002062709802	12.665574983743582	16.099326329759204	8.075662088067105	2.8971468691890943
15179	43362.202829889735	62.24072058049393	5823.685403486145	1.0383828018796573	14.891670763648213	18.788123227030834	8.075662088067105	3.8183541491691755
15180	44472.235216584704	40.87270236551855	4779.32	1.0222770481511219	18.610278241670862	21.699032881366634	17.09837162509821	1.8240085859499167
15181	38388.72722866491	72.1916	5901.331642181211	1.27733	13.010191447053101	18.09741692043722	5.455	4.77428
15182	57110.39866952393	87.54450380753954	7926.417991959525	1.0494461542359281	14.41014055212736	16.79003263635282	10.46882417613421	2.253436664146558
15183	23880.77969019198	52.99340746091357	3987.8618588858108	1.0059622454803714	11.97673366592701	17.09837162509821	10.69632417613421	2.56082
15184	19903.22590885083	33.60310155527739	2899.0543039605845	1.0138345290236235	13.730840351393041	17.4067	10.69632417613421	2.7767874525209497
15185	11016.619671545774	38.69268664747901	2314.427352999853	1	9.519952879287004	13.397825252946706	8.075662088067105	2.240816240524356
15186	66921.47969559937	45.08277358477535	6157.338264191525	1.0808661035955742	21.73714576793235	23.874113754878515	19.71451644068332	1.316208140762526
15187	41489.95641109183	58.81262791099524	5537.474176589379	1.0276792476681553	14.985155718286773	20.33543228430804	13.397825252946706	2.7029758708782308
15188	88088.70241877086	100.04608428808095	10523.618265564084	1.0358597910707297	16.741143624910674	18.604414766812226	13.089486264201314	1.9500961264065153
15189	51543.106825255454	44.8423	5389.319722152702	1.0243776351571716	19.127871227750113	21.699032881366634	17.789077931691825	1.5494139514148155
15190	50970.234795131444	53.369637331086345	5846.6941380690005	1.149020419866066	17.435574220739205	19.289136231808058	13.089486264201314	2.2280129972407203
15191	90867.1	119.96960767301873	11704.254833740297	1.191402261503417	15.527182660079006	22.46537198386222	5.6825	5.0061251626537775
15192	33256.94978409475	33.60310155527739	3747.4497805082833	1.0138345290236235	17.749110318742662	19.289136231808058	16.914663164879602	1.0902328881085577
15193	25334.80949023936	72.86428387348937	4816.383987898413	1.1671927697939046	10.520261488243166	16.48169364760743	5.455	4.115364047795185
15194	47809.65084898241	43.24164889774518	5096.990699666044	1.0200306557640433	18.759952162406307	20.356225014652118	16.914663164879602	1.4477489254461258
15195	16100.288325871428	88.41550611892069	4229.470278517531	1.1063129786950323	7.613382889885081	17.480738942946434	5.455	4.070314064177004
15196	15390	41.16104418750113	2821.421189500246	1.1012068570502398	10.90942024715531	14.088531559540321	5.6825	3.309596968563672
15197	23156.889370561024	27.37299764366336	2822.319799271374	1.0501507875989795	16.409826679839288	17.789077931691825	14.088531559540321	1.6510796166284745
15198	54966.28520450391	56.789390269379425	6263.062251835426	1.0555998865971712	17.552527180580306	17.789077931691825	16.79003263635282	0.38782960465590166
15199	75446.33483209519	124.84584539650766	10879.55301056636	1.0516969754122782	13.869381353962016	23.782977464112662	5.455	5.623685231129182
15200	10132.590658982943	29.00719060225255	1921.8434832777402	1.026482024564996	10.544657509467543	13.089486264201314	8.075662088067105	2.047587399539647
15201	97659.33469464313	138.82556746518594	13052.585339325431	1.1298002435847814	14.963983326798958	17.480738942946434	10.46882417613421	1.998791147886997
15202	51643.56234981472	33.60310155527739	4669.847628412087	1.0138345290236235	22.11787897986528	23.782977464112662	19.979842538401677	1.5882299475249302
15203	72463.7	54.0384	7014.816060252508	1.025798534939962	20.660183807823856	23.782977464112662	13.397825252946706	3.8394881136976053
15204	19806.699062825013	70.78790717830236	4197.498213076053	1.0138339434026493	9.437382963558223	13.397825252946706	5.6825	3.1796349503691723
15205	31577.782312296487	33.60310155527739	3651.6187426091337	1.0138345290236235	17.29522413927239	20.235562926585015	13.861031559540322	2.6257165642384765
15206	44477.34100097346	47.07718343316643	5129.553641707533	1	17.341602840190898	20.235562926585015	12.861986264201315	2.7357659120438784
15207	36748.99685070169	36.24446992301033	4091.1796696493225	1.0221226712636866	17.964988007408458	18.604414766812226	17.605369471473217	0.38076608694667075
15208	7211.628913109884	23.791155482061043	1468.3493159971827	1.024081067194046	9.822770146778508	13.089486264201314	5.6825	3.0863337323507776
15209	184768.95040648174	108.61070399173789	15880.191754237532	1.0285629568505652	23.270367671369872	30.15688437573362	14.396870548285714	3.7967062239594185
15210	16099.027170342726	19.47882953362445	1985.1173135300676	1	16.21972370158252	18.04257685487933	14.396870548285714	1.8228531532968075
15211	35788.873814116196	104.9292922763191	6869.534675384807	1.1201351849904548	10.419591866202037	15.79098734101381	5.6825	2.850361938738913
15212	56634.783856948074	72.81721694608103	7198.857781525061	1.0066500703043444	15.73438052972624	18.47978423828544	10.46882417613421	2.6754101824550074
15213	54437.69367797372	56.153921805556024	6197.903887023543	1.0028447995202114	17.56648527317408	18.16720738340611	16.79003263635282	0.4688314321511922
15214	4422.686595186395	30.247301040628294	1296.5561481551297	1.55283	6.822206044033552	8.075662088067105	5.455	1.2560340702282893
15215	40093.28861777593	45.814	4804.409281730401	1.075002062709802	16.69020529547206	18.16720738340611	13.397825252946706	1.9473151916329803
15216	28170.976158279547	26.874805239524235	3084.4557406206504	1.0310378956755901	18.26641620256222	18.788123227030834	17.913708460218608	0.3764490794462506
15217	8847.58	33.60310155527739	1932.889063695426	1.0138345290236235	9.154775443253067	13.706164241692097	5.6825	3.363347656810362
15218	35276.47989511699	70.93995925938403	5607.81	1.14673	12.5812	16.099326329759204	8.075662088067105	2.5589391874022596
15219	153964.5441281425	73.82389531554298	11951.262095190059	1.020566735811392	25.765403335955213	28.287760279351442	23.782977464112662	1.9844931890296265
15220	134229.77670991851	65.37815969361414	10501.363984617146	1.0146629968976923	25.564255635085903	29.605170239623032	23.710524320487615	1.9966600910081964
15221	145178	115.454	14513.109018964677	1.05901	20.00646077343993	25.66806576273327	16.914663164879602	2.416107331114494
15222	49857.315188094115	52.13155666196819	5715.045899114805	1.1219913261701384	17.44773920217034	18.788123227030834	13.397825252946706	2.0877029598988814
15223	18087.004541153186	35.344359767464596	2834.3163067154896	1.029164960177872	12.762869478116276	13.706164241692097	10.46882417613421	1.3424114568536527
15224	12424.80502701749	33.60310155527739	2290.5480438199925	1.0138345290236235	10.848761771699314	18.788123227030834	5.6825	5.698356572073701
15225	17520.876124434628	15.48264835226842	1846.3135908720055	1	18.979306885954944	19.47882953362445	18.47978423828544	0.4995226476695045
15226	91294.3	104.0502595548783	10925.674018622785	1.0202749987272461	16.71187591567121	18.09741692043722	13.397825252946706	1.3458507269708604
15227	48841.91722699323	62.55879772170894	6196.486109707443	1.1061423165769853	15.764391741466918	18.788123227030834	13.089486264201314	2.309244642329522
15228	48976.190822007404	52.716655810533155	5696.0180943644955	1.0114911494918934	17.196641587379535	17.605369471473217	16.79003263635282	0.35007945057942674
15229	31875.099219278927	83.25898953412988	5774.923992345955	1.1924464650507436	11.039140692250138	17.605369471473217	5.6825	4.319618155098296
15230	21419.53682808223	30	2841.650074356077	1	15.075421862374053	17.09837162509821	13.397825252946706	1.567633799440636
15231	7617.120366461257	46.065778330984095	2099.856166392759	1.0625905194885472	7.254897252840263	8.303162088067104	5.6825	1.2838569808042235
15232	10947.729362048465	44.91880675173819	2485.885171873216	1	8.80791	13.397825252946706	5.455	2.876642355092187
15233	13600.585771842565	25.87620736389772	2102.9747112858868	1.0061805678676266	12.934616568476317	16.79003263635282	8.075662088067105	3.6277063940621277
15234	42619.773462081306	47.70271510802049	5054.544795455645	1.0132873640527391	16.863941338653948	18.47978423828544	13.397825252946706	2.0326589907928807
15235	48659.97723793066	55.306867566333935	5815.411000980399	1.0000000000000002	16.73483687729973	18.788123227030834	10.46882417613421	2.8469513331369747
15236	24870.75863746696	33.60310155527739	3240.7022501092606	1.0138345290236235	15.348993346505955	18.47978423828544	10.46882417613421	3.4965805725549757
15237	14194.859003905072	20	1888.797813751617	1	15.030575427986747	16.914663164879602	13.089486264201314	1.5621420021606083
15238	8653.256156562345	46.05472306669062	2237.85	1.1518858217153891	7.733529670453683	13.089486264201314	5.6825	2.8164008682153865
15239	32474.787243422357	33.60310155527739	3703.119879465724	1.0138345290236235	17.539149852263346	18.09741692043722	16.79003263635282	0.5505338322852626
15240	18916.376589673648	26.080147052785406	2489.882917615142	1.0160542400764152	15.19459124430808	18.09741692043722	13.089486264201314	2.120866347519908
15241	28937.40193496853	87.52587125962427	5641.608196485115	1.0279235172988899	10.258564908139975	18.09741692043722	5.6825	3.9021340780455716
15242	4660.440906069706	26.874805239524235	1254.5590209446436	1.0310378956755901	7.429608058711403	8.303162088067104	5.6825	1.2353919557804975
15243	30900.46055451837	38.9577	3889.410967551125	1	15.889532277415318	17.789077931691825	13.089486264201314	2.0215037525930186
15244	59213.783794726056	33.60310155527739	5000.41	1.0138345290236235	23.683549322049956	23.683549322049956	23.683549322049956	0
15245	111577.63342801775	91.29565397322008	11314.062066255736	1.00719	19.723708916322597	23.683549322049956	17.168162088067106	1.9864013309287327
15246	24703.74700600184	33.60310155527739	3229.802971481467	1.0138345290236235	15.297370907223211	17.789077931691825	13.706164241692097	1.7843246569933624
15247	10680.674868436072	44.39455903529122	2441.007718830667	1.1473630518283928	8.751037357270228	13.397825252946706	5.455	3.347507022993086
15248	22786.1	26.874805239524235	2774.0399354556757	1.0310378956755901	16.428106701691917	17.789077931691825	15.39591584362472	1.0042836898893277
15249	11907.440355560764	33.60310155527739	2242.352172194047	1.0138345290236235	10.620490842800876	13.089486264201314	8.075662088067105	2.047587399539647
15250	14461.802599722881	48.98983875254841	2983.796166325254	1.054374311268798	9.693559340907367	13.089486264201314	5.6825	2.9332454862966086
15251	22897.653867685684	87.6026	5020.64	1.13203	9.121412624575335	17.789077931691825	5.455	4.3317505784537875
15252	9331.247239801543	44.90944818864533	2294.7936514161884	1.1031194239199553	8.132537088067105	10.69632417613421	5.6825	1.7735667098458647
15253	29624.225259644347	34.70740451142666	3594.508388367416	1.0106179547991296	16.48304694767972	17.913708460218608	14.745399746467736	1.3115449378995743
15254	49405.67521511555	65.41559702593742	6372.854545837821	1.0197781900902252	15.505037769105499	19.542635154995562	13.397825252946706	2.6396994480289777
15255	55616.632502464236	64.10985885279881	6693.753066287936	1.0168343328375102	16.61747362105988	20.15172382408943	13.397825252946706	2.7422864301842704
15256	57973.596503548484	78.44466812176539	7559.6513913648905	1.2666545531642228	15.337637544971868	18.788123227030834	12.861986264201315	2.3608432953117093
15257	20356.55218150654	26.874805239524235	2621.9820018821424	1.0310378956755901	15.527606342754419	18.788123227030834	10.69632417613421	3.485185853407276
15258	28241.42619515649	80.76022804152109	5353.613479075928	1.0539743106055286	10.55041657584558	15.517202750536637	5.6825	3.187218640941301
15259	3172.133083946707	15.48264835226842	785.6032234518499	1	8.075662088067105	10.46882417613421	5.6825	2.3931620880671045
15260	111411.93958077257	116.22520239818624	12756.189287791703	1.50136	17.467903159354844	19.289136231808058	13.397825252946706	1.8602664027788525
15261	8018.545764854764	30.96529670453684	1766.4053075288646	1	9.078942109919735	16.099326329759204	5.455	4.965030044093609
15262	26021.930737555525	58.298546640880566	4366.1992866761275	1.030814078641367	11.919717369275347	18.35091584362472	5.6825	4.668787166773918
15263	27731.72341549074	68.02544724465064	4868.879933147069	1.1309806610859847	11.391418065865489	16.79003263635282	5.91	4.385905793811366
15264	17750.73531385099	36.095600909534355	2837.5285780532326	1.0510397675063643	12.511405489370887	13.397825252946706	10.46882417613421	1.1859841043305108
15265	22389.09396923563	61.094372899637726	4145.947489692417	1.0136710906741082	10.800471556814943	16.79003263635282	5.455	3.5854980224892703
15266	11635.770436264136	33.072165243464745	2199.043492178886	1.0256661374396419	10.58257417613421	13.089486264201314	8.189412088067105	2.002063274021634
15267	16288.336560705375	33.60310155527739	2622.6055834182116	1.0138345290236235	12.421491560675875	16.099326329759204	10.46882417613421	2.602279834300259
15268	251111.29721906714	126.70529736149524	19995.64621067797	1.0183357137053857	25.11659734057207	27.34458140955767	23.782977464112662	1.3638583248424667
15269	20135.128741177763	51.32309617977603	3603.6164565405707	1.0704952311930154	11.174956593747632	13.089486264201314	8.303162088067104	1.7908785209127265
15270	48720.69354663647	86.77737880625446	7288.949256764164	1.0299623222340264	13.368372266118753	17.605369471473217	10.46882417613421	2.561348931523392
15271	25582.099581416798	59.08522934795817	4358.2534980532655	1.04853	11.739610645798255	13.397825252946706	8.303162088067104	1.9520438956345039
15272	15242.505438704971	54.79192407851116	3239.5999758279436	1.0392955967556892	9.410115787403319	17.484707383406114	5.6825	4.4527199864882885
15273	24638.674156710782	39.59877124141267	3501.5026067356803	1.0747957285075647	14.073200522149829	16.407665318504595	10.69632417613421	2.2505523239314793
15274	7832.57	38.9577	1958.183611321105	1	7.999828754733772	10.46882417613421	5.455	2.047587399539647
15275	12992.74066698011	27.37299764366336	2114.056047508074	1.0501507875989795	12.291765568178946	13.089486264201314	10.69632417613421	1.1281474273005379
15276	27870.849030404075	60.1122	4588.402381625191	1.028676499921703	12.148389226723552	15.79098734101381	10.46882417613421	2.058742783235808
15277	31190.107351801777	29.00719060225255	3371.834120632665	1.026482024564996	18.50038064502978	20.918062926585016	16.669370548285713	1.7834395458734564
15278	56066.32484374067	54.52486444985284	6198.0242883103765	1.1735008292581408	18.091676390969653	20.918062926585016	16.669370548285713	1.4693381214521029
15279	38905.69231463173	63.54196794227107	5573.677502848856	1.060091947738809	13.960510738106388	17.913708460218608	10.69632417613421	3.0692144256846974
15280	23225.98802939671	45.89494437686796	3659.944121912221	1.0826194514389118	12.692	21.52715159567888	5.455	5.8003187421567155
15281	57726.56186670636	81.2883	7679.036841858002	1.0892444289981598	15.034844357574139	18.604414766812226	10.46882417613421	2.6063318943413387
15282	41557.620457454475	142.70322258170683	8632.710132975639	1.386997348273457	9.62794	13.397825252946706	5.91	2.7067620015689835
15283	40628.61901560357	68.69553428545316	5922.229253241908	1.0456218416533185	13.720718087150344	18.09741692043722	5.6825	4.298177395002621
15284	27815.366928418796	71.37271381997132	4994.746300134241	1.0096530166514717	11.137849755320392	13.397825252946706	5.6825	2.8566362029801686
15285	13531.376053332811	58.91470670805013	3165.1024631607697	1.065233113001546	8.550355769411622	13.089486264201314	5.455	3.050805555410941
15286	56311.01018764837	210.8870706149014	12215.930923967273	1.0366098971366882	9.219274492976696	13.397825252946706	5.6825	2.4797297652996475
15287	24440.50850268446	35.22334712622091	3289.0870070318883	1.0093937525160042	14.861576145861747	17.09837162509821	10.69632417613421	2.9479666677767886
15288	11791.454183771182	50	2721.9091035108495	1	8.664105769411622	10.69632417613421	5.6825	1.709806874705467
15289	35285.39814787606	55.148051807093026	4945.014057978984	1.0578631320120444	14.271101248313588	17.913708460218608	10.46882417613421	2.63776
15290	48946.216431116736	79.0046	6970.9301055526985	1.0205568731907748	14.04295142541412	17.913708460218608	10.69632417613421	2.1406308425635827
15291	15253.150253458809	37.545589729043925	2682.6509664240134	1.0190679710503636	11.371699445337335	13.397825252946706	10.69632417613421	1.169784280435319
15292	24965.588462152955	100	5601.132360701569	1	8.914479021176316	10.69632417613421	5.6825	1.5290440516013595
15293	90013.28649749684	131.9791066940586	12218.301386063415	1.002422329978075	14.734173540713094	18.09741692043722	13.089486264201314	1.9957147983983856
15294	14250.366203060836	52.86064698809503	3076.693129026894	1	9.26343	13.706164241692097	5.455	3.654080027650713
15295	25866.5	51.88074067739833	4106.548287990606	1.102035782388114	12.597689442086049	15.79098734101381	7.848162088067105	3.0413955384891698
15296	18667.076908208113	43.24164889774518	3184.8883591934746	1.0200306557640433	11.722280220167761	15.48264835226842	5.455	4.15724
15297	47175.941932491696	154.39959319111028	9567.275893476406	1.1596002465378106	9.861938227298188	16.407665318504595	5.455	2.918623941786859
15298	14834.043376892854	33.60310155527739	2502.789858760529	1.0138345290236235	11.85400630018471	14.396870548285714	10.46882417613421	1.8004736415181994
15299	19700.84335165691	66.72342263803213	4064.3069396179453	1.000039931336533	9.694564728671224	17.480738942946434	5.455	4.607722701445849
15300	22147.55714271547	39.04819153222596	3296.615603461138	1.0446804039960593	13.436542082408764	17.09837162509821	10.46882417613421	2.9116872347645155
15301	19392.449291060253	26.080147052785406	2521.0199483118636	1.0160542400764152	15.384605983816918	17.66841584362472	14.088531559540321	1.6197960447355988
15302	165420.70319138715	144.53924723163706	17333.759142070914	1.027023549644556	19.08653533668795	21.699032881366634	16.922869471473216	1.6069838348627716
15303	38345.609336206995	136.48356606331265	8109.665371881932	1.0859037870075587	9.456767345582472	15.48264835226842	5.6825	3.4148342806985763
15304	50802.73077987609	131.79518680183477	9172.722089959701	1.1914902488715557	11.076914852894946	17.789077931691825	5.455	4.977953089633939
15305	61845.7	129.30882069951122	10024.751992846468	1.0485049298158746	12.338592404608287	16.914663164879602	8.075662088067105	2.871481085641293
15306	14091.773345866763	79.01983507932331	3740.7252927890518	1.092397181245466	7.53425	13.089486264201314	5.455	2.7018718721467683
15307	27302.047725742766	51.701385891449476	4211.663210692495	1.0309757631299046	12.964971964723494	17.480738942946434	8.075662088067105	2.9780535221483784
15308	32417.315630835776	74.65569236581021	5514.738459553771	1.028452034838842	11.756610351910995	16.099326329759204	7.848162088067105	2.4643776736286758
15309	47496.27137683152	68.45101662772576	6391.821555220037	1.0167400314147301	14.861576145861747	18.09741692043722	10.69632417613421	2.6834415383574646
15310	64235.88432357712	138.10107171974417	10558.258972043612	1.1936522004736363	12.167893303936246	17.480738942946434	5.455	3.524157557465419
15311	25598.810855505933	60.1662	4399.374822119859	1.1720041123282636	11.637476637269579	15.48264835226842	5.455	3.394664327442066
15312	19968.23458397391	52.1178	3616.326630833154	1	11.043379994341656	17.09837162509821	5.6825	4.390253495064129
15313	78365.80688458585	82.1142	8992.437406830246	1.008603093916595	17.429269360287737	18.788123227030834	13.397825252946706	1.8204720116090864
15314	46163.13412313174	75.17316131393065	6603.649015134899	1.183789327063347	13.98109863723238	17.09837162509821	13.089486264201314	1.336350356799725
15315	20525.172392058983	74.17279649348887	4373.918287402093	1.0778700179103722	9.38526	17.480738942946434	5.6825	3.8396603362225794
15316	23196.239167891123	54.21377712555872	3975.2875999191883	1.5536015851854459	11.670219366449192	17.789077931691825	5.455	4.461668718310447
15317	21496.557331647116	54.02213771865252	3820.1047482437025	1.1178699364359264	11.254433450564509	15.79098734101381	5.6825	3.843066127804002
15318	19426.071155742018	44.41378985884075	3292.7316358955068	1.0145897728981725	11.79936496735411	15.79098734101381	5.455	4.228502433000858
15319	7838.022859216512	30.96529670453684	1746.408424645235	1	8.976162447004603	15.79098734101381	5.455	4.819703850826362
15320	24973.066378014875	72.99683390124991	4786.222451850934	1.1887653165827912	10.43539728010647	13.089486264201314	5.455	2.6548358574561437
15321	67702.16029737302	58.64974366728576	7063.813990345172	1.024833043324325	19.168726806767108	21.699032881366634	17.09837162509821	1.8704436189251745
15322	38018.22247822657	112.42994303590709	7328.9512215761615	1.0099601656069446	10.37480570652519	14.764153545143984	7.848162088067105	2.357759717771278
15323	227536.54484757778	370.4138213758747	32544.237689931757	1.034278969199725	13.983215524385813	18.788123227030834	5.455	3.1191917640860707
15324	34029.83106861979	46.63556207445129	4465.740019822177	1.038219076748887	15.240399538518068	21.699032881366634	8.303162088067104	4.831864907494769
15325	42160.47215339456	93.8648	7051.948210316298	2.8808602273206363	11.95711338087197	18.09741692043722	5.455	3.3607967424320946
15326	37370.58695883687	23.791155482061043	3342.5480509023114	1.024081067194046	22.360538361594408	23.683549322049956	21.699032881366634	0.9355100217222453
15327	42702.637999736566	89.7181	6938.6086650619345	1.1752	12.308703390279874	16.79003263635282	5.6825	3.2561072219853644
15328	16527.77254578617	46.4757	3106.8850035696028	1.0616926555481372	10.63944917613421	13.089486264201314	8.075662088067105	1.7735667098458645
15329	18439.942309386824	35.22334712622091	2856.932781900169	1.0093937525160042	12.908908761320083	17.789077931691825	7.848162088067105	4.06037
15330	4228.031571107934	33.60310155527739	1336.1761791068668	1.0138345290236235	6.328554029355701	7.848162088067105	5.455	1.0785315793786412
15331	35485.8	70.54776478702948	5608.852147879095	1.108324115039133	12.653505707819038	18.604414766812226	8.075662088067105	3.3276226345602367
15332	157186.97999375738	168.07891655012446	18220.900517515947	1.038633998947351	17.25348095091698	21.699032881366634	10.46882417613421	2.892289913502753
15333	26599.851260427986	30.96529670453684	3217.2303644418926	1	16.535869830410718	18.604414766812226	13.397825252946706	2.25611
15334	3132.871377957602	18.38032382739741	850.6536969775635	1.0000000000000002	7.365797360521512	9.049094721043025	5.6825	1.6832973605215122
15335	81298.4	80.27021459879447	9055.725189748322	1.0491357142834783	17.955146058023406	18.788123227030834	16.312988983926314	0.9090876090958048
15336	15031.837172683574	58.39470978821325	3321.220543503698	1.2179946848143404	9.051995780337938	16.099326329759204	5.6825	4.7685107323730715
15337	5607.125703776726	15.48264835226842	1044.4741675595951	1	10.736743670506906	13.397825252946706	8.075662088067105	2.6610815824398006
15338	34125.05018186104	38.19488971053588	4047.102571881319	1	16.86394133865395	18.788123227030834	14.396870548285714	1.6424756647614225
15339	33749.929833870076	67.82884613350856	5363.503689705608	1.0027626655249573	12.585030900099014	16.312988983926314	10.46882417613421	2.346269365193501
15340	19926.18330874708	88.14997057375456	4698.162980189265	1.0396882933691343	8.482542386362406	13.089486264201314	5.455	2.102751738251367
15341	88359.71656567827	77.45234812691191	9273.621866147816	1.000865471459298	19.05613962722035	22.46537198386222	13.861031559540322	2.903146964625328
15342	48758.57631900024	86.62100812862417	7285.209699539678	1.1117327144721219	13.3856	18.09741692043722	10.46882417613421	3.0709368076871755
15343	35334.97711271428	68.53045417336837	5516.32	1.0977703529033194	12.81107771728653	18.788123227030834	5.6825	5.282332319982427
15344	4372.620157941169	33.14456214826197	1349.528160553276	1.0703776703488146	6.480220696022369	8.075662088067105	5.6825	1.1281474273005383
15345	47798.201013629165	41.0879	4967.843915200971	1.0546822004001006	19.243036548460285	23.683549322049956	16.099326329759204	3.2747156170190377
15346	75105.48789126001	100.53766317091609	9741.04	1.2294510481361407	15.420430780671687	18.09741692043722	8.075662088067105	3.0993344424505582
15347	22527.75329166775	67.4157	4368.620689796894	1.0104154004547086	10.313439820619955	16.099326329759204	5.455	4.397905253910582
15348	25282.27932366032	65.38913378443044	4557.910958624527	1.047450412177071	11.093801328356767	16.099326329759204	8.303162088067104	2.8204737966985434
15349	44644.631300769935	61.65196291667857	5881.1601603075205	1.1999650644166377	15.18225318945761	18.788123227030834	10.69632417613421	2.874624366516405
15350	37967.762324333075	68.37313096550358	5711.565570380703	1.3307827459487451	13.295045590031576	13.706164241692097	13.089486264201314	0.22982231298274602
15351	48212.08920857351	180.65669659293366	10461.88495782917	1.0753773956165262	9.216711788155136	17.09837162509821	5.455	2.7606142431813696
15352	16772.882947275775	29.29215928847532	2484.7602091620865	1.0365662563674671	13.500604915861837	13.706164241692097	13.397825252946706	0.14535239323071208
15353	68812.36583425719	108.19441308733504	9672.541338325724	1.0188451893585893	14.228394261102911	17.480738942946434	10.69632417613421	2.077576387809799
15354	63574.24782060184	75.80124946163029	7781.865664014732	1.0621787956488336	16.339076145861746	18.35091584362472	13.089486264201314	1.6022295545010596
15355	53837.977634578034	60.72269615488378	6409.51	1.0391229454190076	16.79940535149208	18.543589859656556	13.397825252946706	1.8033894392768208
15356	9189.045604633295	63.151326193517384	2700.420356160256	1.0525221032252898	6.805640894885903	8.303162088067104	5.6825	1.2354641869741823
15357	87971.24625883628	101.55143061243447	10595.423672133513	1.1926428407919387	16.605517434891254	19.979842538401677	13.397825252946706	2.1758008611091872
15358	44788.33163785516	40.711320293009415	4786.796537205054	1	18.71327986879779	19.979842538401677	17.605369471473217	0.8502599870442534
15359	78671.51162373835	129.99402162761018	11336.405428106642	1.0780663032907736	13.879445671321182	19.47882953362445	5.6825	3.707472835552291
15360	117270.77979714147	96.73726833601998	11939.79164834806	1.0313070112893947	19.64368947985228	26.50632358614547	13.397825252946706	4.598881937178439
15361	13115.559009594306	54.56060570368668	2998.733879988631	1.0256590974515194	8.747397758179217	15.093928944649761	5.6825	3.805266999096634
15362	74393.66427077193	42.42141141728937	6297.460675673704	1.0963676883898499	23.626559371190766	23.874113754878515	23.074460652956084	0.32811095491516046
15363	46072.485253688574	72.05339374575308	6458.816891646523	1.1634539535220452	14.266540150186383	18.47978423828544	13.089486264201314	1.744622026922896
15364	21380.910434527625	74.43582380809694	4472.074488912598	1.6571193491291163	9.561965252384011	18.47978423828544	5.6825	4.468816997995567
15365	68720.29596682242	139.79851394102576	10987.495749669371	1.0344776418354698	12.508818666690326	18.16720738340611	8.075662088067105	2.7668889096417124
15366	10843.56607679433	57.427984469365185	2797.388494143012	1.1177515171127985	7.7526350733892535	10.69632417613421	5.455	1.7767197362065892
15367	75966.73441495355	50.70325250124103	6957.201317416473	1.0578975214307793	21.838302774071074	26.239759061218955	16.914663164879602	3.7251539968714424
15368	18053.846687794266	33.43200861449997	2754.045062917915	1	13.110785245224845	18.16720738340611	10.46882417613421	3.576636473198175
15369	112347.85646629856	149.88032078363824	14546.537616226113	1.0159892302247584	15.4467	18.788123227030834	13.089486264201314	2.3274554269547347
15370	90335.09154996331	93.98316220565678	10328.998235633693	1.093595146203482	17.49154942021755	19.542635154995562	13.397825252946706	1.7876157433412576
15371	32211.408951381647	45.814	4306.346961843124	1.075002062709802	14.959969197463415	17.789077931691825	10.46882417613421	2.718244936651105
15372	34416.554336947185	70.19163924790561	5509.742705300368	1.0683942102274642	12.492980590123924	17.789077931691825	8.075662088067105	2.8403603878822308
15373	8551.35	23.791155482061043	1598.9318749214287	1.024081067194046	10.69632417613421	13.089486264201314	8.303162088067104	1.9540086625126487
15374	43812.1	105.01601811659262	7603.7832873087655	1.485578084582716	11.523762927586398	17.09837162509821	5.455	3.0762507986095935
15375	25444	78.17691066996193	4999.621008264463	1.0113594174125904	10.178381189947865	17.09837162509821	5.6825	3.774932043438241
15376	69871.89547351886	80.94232267485287	8430.32	1.0000000000000002	16.576334229062454	19.47882953362445	13.397825252946706	2.3320493749117945
15377	125099.47280512832	178.64832934448933	16758.384531392014	1.0659448027619516	14.929777100028996	23.683549322049956	5.6825	4.381989525811543
15378	32223.15545462643	42.90866345604905	4168.323902869705	1.012175835998581	15.460965225107493	17.789077931691825	13.089486264201314	1.661698043612845
15379	9386.270842786262	30.96529670453684	1911.1250090412832	1	9.822770146778508	13.089486264201314	5.6825	3.0863337323507776
15380	30384.637166788183	76.47186521259927	5403.595121279042	1.0220295131182338	11.246082093432669	16.79003263635282	5.6825	3.8338513397948373
15381	71602.57395221616	115.4136067411354	10190.553089403387	1.4258746589809939	14.052735572649508	19.542635154995562	5.6825	4.132196610705851
15382	38563.132910836226	53.96698117851194	5113.934357802942	1.0503881625596319	15.081590889799292	18.09741692043722	10.69632417613421	2.4537147307143647
15383	46572.91938819642	43.56324156524047	5049.306773507402	1.027616730483114	18.44725285164064	20.918062926585016	17.168162088067106	1.4542042025428628
15384	5510.178146032782	10	832.1234327561655	1	13.243655758574011	13.397825252946706	13.089486264201314	0.15416949437269611
15385	31980.807993153085	72.72293587359206	5406.115868839003	1.2858609769538456	11.83134389608307	18.47978423828544	5.6825	4.280834618665206
15386	48917.38994818831	73.4642	6720.0811316270165	1.1182065526119316	14.55857124044715	18.788123227030834	8.075662088067105	4.607443931940459
15387	45227.16393912346	112.07643159429878	7981.081710410439	1.1268197773819186	11.333592507925239	17.913708460218608	5.455	4.838508925412466
15388	52348.69894508763	69.27527724347937	6750.672114190283	1.0382867178998718	15.509181325826148	19.589885912156532	13.089486264201314	2.411570341376344
15389	139299.07642746184	151.1371177270075	16265.395146662971	1.1872021229873757	17.12827449581397	19.589885912156532	10.69632417613421	2.538583355427742
15390	80265.44760550055	103.692	10226.8	1.0124816113271229	15.697030539665146	19.041622150218338	8.075662088067105	3.459338287673181
15391	21783.39205963471	84.50290754574695	4809.539680196241	1.3818234230847906	9.058410371092268	13.089486264201314	5.6825	2.984090991928552
15392	50834.77187314115	110.27121023709512	8392.984904510986	5.661079894289563	12.113633576492896	17.476501076812497	8.075662088067105	3.508824064913705
15393	18804.21070640156	42.185383501027964	3157.2828259582207	1.0362076984339823	11.911641587379535	17.09837162509821	5.6825	5.10436
15394	111856.00900214733	96.5694	11650.760801544515	1.0223442788511758	19.201494375769663	23.874113754878515	16.79003263635282	2.4374
15395	25904.700061109397	28.767926944244138	3060.1907612165055	1.088443996938709	16.930121082263256	18.604414766812226	14.396870548285714	1.821942596900199
15396	29815.5	42.90866345604905	4009.5772888963643	1.012175835998581	14.87214920806149	18.604414766812226	10.69632417613421	3.0503782088229325
15397	16677.729480464008	108.19682416388848	4761.904169750012	1.0064748216697263	7.004647252840263	10.69632417613421	5.455	1.7259272046130345
15398	49158.72606490037	33.60310155527739	4556.1175873737275	1.0138345290236235	21.579217446508807	23.874113754878515	17.789077931691825	2.699843134602006
15399	40378.32796429576	38.9577	4446.062095127158	1	18.163636539647086	18.35091584362472	17.789077931691825	0.2648529316369599
15400	56724.79468328552	106.19257902035147	8700.39	1.0768359612743674	13.03960530027669	19.542635154995562	8.303162088067104	3.42475
15401	18228.15935861261	39.21017501873716	2996.9240077105565	1.026581705455775	12.164578956099504	16.407665318504595	5.6825	4.42659
15402	138626.17578827593	117.05168707871292	14279.611508884758	1.0346586413818277	19.415958998887735	24.120756705456067	17.476501076812497	2.0813546384563417
15403	25719.684229017323	41.236266199349416	3650.710672273372	1.0128943473845071	14.090234224450962	17.789077931691825	10.777163164879601	2.5115403956177524
15404	35815.970984194384	69.39341990622218	5588.592485101528	1.8834865063625812	12.817528234407924	18.16720738340611	8.075662088067105	3.430527601051275
15405	99724.11667202297	118.2768292458736	12174.604669566761	1.050072320609103	16.3823	23.874113754878515	8.075662088067105	4.900327113069577
15406	25591.293465312367	48.4726	3948.1990044713066	1.0296402149132993	12.963527642011162	18.09741692043722	8.075662088067105	4.890960387279459
15407	35843.98594513149	62.4997	5305.813928059441	1.199201335458989	13.511211071904716	18.09741692043722	5.455	5.7103170518487225
15408	47941.79051795565	74.23015257609413	6687.321973005747	1.0401635147718193	14.338113436583129	19.289136231808058	13.089486264201314	2.056755989616653
15409	25697.530182941216	38.8371	3541.391958933665	1.0168139235553144	14.512672124934117	17.789077931691825	10.46882417613421	2.6198820272647407
15410	86339.87869845961	105.9553459034838	10721.908234374168	1.1490227633406882	16.10531946573766	19.289136231808058	10.46882417613421	2.8703790438048213
15411	28125.6	32.244571636168466	3375.857278594073	1	16.662785262693117	18.16720738340611	13.089486264201314	2.072965979990684
15412	32201.646060960953	28.64463533699295	3404.5962544228532	1.1159639219321806	18.916572571052054	19.726343615214173	18.47978423828544	0.5731867917192974
15413	17971.92487495791	26.080147052785406	2426.9299834568983	1.0160542400764152	14.810418922229355	18.47978423828544	12.861986264201315	2.596294850937456
15414	63101.09302777997	67.78829368176667	7331.633116116561	1.0026716714602448	17.21337989187422	19.289136231808058	15.79098734101381	1.2583906726654102
15415	29769.705267648744	38.9577	3817.5842108876695	1	15.596096181845141	17.913708460218608	14.169370548285713	1.6533351868502058
15416	106023.13589764043	143.14211196011107	13809.850116288932	1.0235823257468595	15.35471203595244	17.789077931691825	13.089486264201314	1.3145646983757686
15417	48775.54835359406	81.06947938675671	7049.116762604261	3.110188322686315	13.838768741170398	25.866922046858683	5.6825	7.352711377241825
15418	154832.87669204824	133.99919322658587	16146.842727058378	1.0684705495346856	19.178099311338944	26.696888018974033	13.397825252946706	3.960255612910111
15419	82491.46803482364	108.2247141046251	10591.870733263891	1.1168882595220657	15.576373638276806	21.52715159567888	8.075662088067105	4.734268639409655
15420	40090.21833749269	53.509505733653214	5192.058922759662	1.3127133725210722	15.442898061790137	20.417049921807788	10.69632417613421	4.749300950581895
15421	45432.218813413965	70.63044911545418	6350.133996360351	1.3361631599280495	14.309058309463685	19.979842538401677	10.46882417613421	3.5263586971076495
15422	62581.803213850704	85.22447866014575	8186.742769937815	1.0399215170892004	15.288572017592795	19.542635154995562	8.303162088067104	3.393698083787083
15423	23675.026293779465	23.791155482061043	2660.4673568938265	1.024081067194046	17.797644637460056	21.699032881366634	13.089486264201314	3.5608268486871495
15424	30847.041344958267	33.44100215304559	3600.404797279474	1.0371048662198723	17.135318433231063	17.913708460218608	16.606324176134212	0.5035233701022814
15425	62567.11958889046	79.96404191885073	7929.127146315046	1.2838404924825522	15.781590693237321	17.168162088067106	13.397825252946706	1.5650488509905793
15426	41863.53893454346	80.18491210949351	6494.851565626732	1.0239366448764962	12.891299673760523	16.099326329759204	10.46882417613421	1.7553767268179503
15427	90162.18001886019	41.20103924667262	6832.367518096283	1.0304891613278737	26.392661044668827	29.063802766281402	22.46537198386222	2.4267933521962495
15428	37338.89110532857	50.936720466593485	4888.787158093846	1.0627687115358677	15.275318764291274	27.34458140955767	5.455	8.193016678384172
15429	37303.266335791464	70.69146362615673	5756.544275388743	1.0971249829322818	12.960298592777646	18.09741692043722	7.848162088067105	3.835635828453996
15430	31156.74962621478	53.63836818709882	4582.672090054005	1.0034347922801692	13.597634312014506	17.4067	10.69632417613421	2.1570685912314067
15431	77433.74680326854	69.29336739776716	8211.38	1.0069627503482055	18.86011633294797	20.356225014652118	16.922869471473216	1.4511170124474273
15432	125732.39375633735	103.28157767180998	12774.38366706237	1.1010752838294393	19.68508180641659	23.874113754878515	14.088531559540321	2.803398767226206
15433	51382.83394908669	34.34275469440388	4709.030709316713	1	21.82310421014112	23.683549322049956	17.789077931691825	2.413189499023061
15434	24023.197124481398	72.22659259559387	4669.4840673016015	1.1199806499302025	10.28944387783891	13.089486264201314	8.075662088067105	2.0618491305124103
15435	47890.23335357768	60.65756412662249	6041.863254117703	1.0377898809681543	15.852802799182559	23.782977464112662	5.6825	6.318533513798631
15436	11820.87596096219	29.00719060225255	2075.7860854889295	1.026482024564996	11.389300702608677	17.789077931691825	5.6825	4.966720558122521
15437	30362.169445992535	35.344359767464596	3672.242829079261	1.029164960177872	16.536035801099363	17.789077931691825	13.397825252946706	1.8294929795773758
15438	58305.84964480345	78.2407	7571.422579098373	1.0589669712993475	15.401557378599433	18.16720738340611	12.861986264201315	2.044165997063823
15439	61823.26568359381	109.63101912269694	9228.850879361402	1.0607701074727443	13.397825252946706	13.397825252946706	13.397825252946706	0
15440	33186.61856950324	90.17955212652629	6132.541148495969	1.0062001775749156	10.823121367116272	16.69843149816079	8.075662088067105	3.1630714900867267
15441	55152.04785915556	75.41271475229699	7229.496320264578	1.1149877800621117	15.257507692358063	17.789077931691825	13.089486264201314	2.1982913025927777
15442	41331.359116881096	78.91523676886717	6402.140594379207	1.2516596287449484	12.911731164782037	16.922869471473216	10.69632417613421	2.0470443839947268
15443	39331.33479189925	98.63585973544974	6982.190468915145	1.1271814641223825	11.266187872417161	18.788123227030834	8.303162088067104	3.1987550549395114
15444	22352.67294654219	45.29554971082371	3566.9533641872817	1.04482	12.533201679038587	17.09837162509821	5.6825	4.1030161261304166
15445	54625.23154619183	35.34435976746461	4925.6283140240575	1.0291649601778725	22.180005499263917	25.767493904795977	18.35091584362472	2.627515465084465
15446	106183.4402608594	116.88527986296903	12488.585128027436	1.008890006237589	17.004879123185507	18.980797243062668	13.089486264201314	1.8989468513859964
15447	61571.87460164799	64.11276205696406	7043.173125248757	1.0350474924048918	17.484129243088383	18.980797243062668	14.61145533120692	2.031884410734272
15448	57155.13175660627	86.39273686393878	7877.187141910493	1.0066755854021638	14.51155868889111	18.860135154995564	7.848162088067105	3.8882644066640792
15449	73811.44356626099	81.10296656422912	8673.315640429752	1.0977063475204534	17.02035222197995	20.918062926585016	13.089486264201314	2.3854001794739252
15450	18193.97982051483	41.33954623799707	3074.338183002198	1.068407231956598	11.83603022016776	13.089486264201314	8.075662088067105	2.171049553320404
15451	175031.99309076916	177.1263023886409	19738.092475534017	1.0274619560242688	17.735451721864898	19.979842538401677	13.089486264201314	1.9652970121024316
15452	4170.336923896007	33.14456214826197	1317.9430576246752	1.0703776703488146	6.328554029355701	8.075662088067105	5.455	1.235391955780498
15453	52020.466386596614	82.46780743543457	7342.336372723413	1.1050497974111992	14.170003591731724	17.789077931691825	10.69632417613421	2.4309103630224933
15454	9272.674421323656	57.51173132570609	2588.7234543034047	1.1995775528850994	7.163897252840262	8.303162088067104	5.455	1.3070601735048613
15455	20680.027722342566	61.14459336282577	3986.2040023791956	1.08114	10.375799989162388	16.099326329759204	5.6825	3.5025622345713705
15456	10374.561996011967	40.62685541621737	2301.4228536336627	1.0161281106186577	9.015780806757709	18.788123227030834	5.6825	5.642828915360026
15457	62943.90712770984	74.32477565382888	7667.408186594628	1.1336317723780298	16.41856168235788	18.09741692043722	13.397825252946706	1.470451425009245
15458	12455.264905108428	45.55351683783099	2670.191271831146	1.0141301635548954	9.329118132100657	12.861986264201315	8.075662088067105	2.041815806564702
15459	36249.113536645564	65.13420718115371	5447.010254441569	1.0457441947441122	13.309728399019452	16.099326329759204	10.69632417613421	2.04689
15460	98529.13469689504	107.79422537516388	11552.740396866526	1.0168036970840137	17.057274951598373	23.074460652956084	13.089486264201314	2.9593820965401583
15461	17555.08229936763	51.32309617977603	3364.827393855765	1.0704952311930154	10.434462303429603	16.485662088067105	5.6825	3.9259283170580717
15462	32914.22034747882	48.6938	4487.798407532332	1.015970328078096	14.66831499928139	18.09741692043722	10.69632417613421	2.9381047033340444
15463	39749.78405815766	54.52486444985285	5218.787531834515	1.045909002936616	15.233340623922572	17.09837162509821	13.089486264201314	1.7801002741989225
15464	34492.717972751685	63.09623207172038	5229.622654732168	1.0293404492762865	13.19128367380006	16.79003263635282	10.46882417613421	2.1651159040054284
15465	140530.88448806916	91.60590932209189	12718.988272676084	1.0098825051477294	22.09780864252678	25.866922046858683	17.168162088067106	3.123549151187523
15466	71128.99020573316	69.21777656808823	7865.694524345278	1.02382	18.085876583582113	20.58893120749554	16.79003263635282	1.351342338961795
15467	46215.31539658533	33.60310155527739	4417.612059501335	1.0138345290236235	20.923211352244525	25.25783337776482	16.922869471473216	3.4109346950824677
15468	31023.628130554927	28.64463533699295	3341.741668230883	1.1159639219321806	18.567340752571596	21.85628331476835	16.922869471473216	2.325633588662385
15469	35425.55845481409	65.31303036939136	5392.165357006378	1.0858844337919737	13.139640982553862	19.798355543178904	8.303162088067104	3.9158842900517987
15470	66163.60189803028	76.45250186892318	7972.790511416344	1.166084719852595	16.597351154100874	19.798355543178904	13.089486264201314	2.818214020988332
15471	61994.01748590471	112.14257724688932	9346.846040518147	1.8294736001842895	13.265227054594352	18.09741692043722	8.075662088067105	3.1576623750108275
15472	79922.58881611572	135.75712838370075	11676.724267008436	1.4609032442666317	13.689214027589914	22.90257936726833	5.6825	5.09489
15473	147021.15949049674	188.11733361634197	18642.719318926447	1.04521	15.772501529992784	21.699032881366634	10.69632417613421	3.277639162631764
15474	23831.823530170666	37.052659956461035	3331.142908072864	1.0040729197995155	14.308496625836971	16.099326329759204	10.777163164879601	2.4971143592275182
15475	40592.72230389533	87.81940996854846	6693.053220125841	5.253612547255677	12.129807120563168	17.789077931691825	5.455	4.203177511704089
15476	9283.436569125015	49.40869570514262	2400.8278146504886	1.030564737297827	7.7335296704536844	10.69632417613421	5.6825	1.8889446198047006
15477	14171.22981180615	73.4534	3616.7175374913945	1.6865174429715735	7.836514554927345	13.820263153429861	5.455	2.8564868496616755
15478	92245.39658582228	78.18543289145556	9520.071403056969	1.0114696677267945	19.379139647251296	20.918062926585016	17.476501076812497	1.1273492794121625
15479	83148.44766275151	80.73713608121469	9184.778235054828	1.1218442699239415	18.10570610086269	21.699032881366634	14.396870548285714	1.8482152686560527
15480	18202.37815201911	50.920695075325824	3412.8418201842123	1.273589824961578	10.666991973883288	13.397825252946706	8.075662088067105	1.6860268211037968
15481	14507.308119079069	63.20543668346559	3394.498082214945	1.0335591450298114	8.547542386362405	10.69632417613421	5.6825	2.417693081284547
15482	163177.26848264734	63.947163384962295	11451.052445543284	1.0249193226079998	28.499960027020126	31.510113065468122	25.25783337776482	2.1529984582363744
15483	129225.7018390756	118.84736216004853	13892.300065523068	1.010663517282403	18.60393185139714	25.80609862628575	10.46882417613421	4.721022870266113
15484	136955.96782211686	55.23605252285311	9750.047457655668	1.0449371256332345	28.093395117698634	31.510113065468122	25.158405235702112	2.3618480436403777
15485	26356.28162391653	54.68784280884363	4255.9096351994585	1.0493129379215411	12.38573366592701	16.669370548285713	8.075662088067105	2.8740203016149835
15486	26813.26186182204	77.94120893763908	5124.639570328204	1.0203093859980352	10.46444788705591	18.788123227030834	5.6825	4.348993172675158
15487	18823.98116312075	57.031075035520935	3672.962132289341	1.0417396694717356	10.250027354018945	16.099326329759204	5.91	3.7568175751132347
15488	6362.276695485112	11.82	972.1201530858278	1	13.089486264201314	13.089486264201314	13.089486264201314	0
15489	11123.134886683258	46.44794505680526	2548.013861557941	1	8.730827610083882	10.69632417613421	5.6825	2.0374832449861757
15490	137573.81811160792	89.42309424639456	12433.622397953563	1.0127038776347934	22.129322205289274	26.248050912515804	17.789077931691825	2.9250196321072637
15491	44917.425282687786	62.86199481041237	5956.7097407097135	1.0342490603671268	15.081287233356477	19.289136231808058	13.089486264201314	2.3944046518175246
15492	16930.271111208596	30.96529670453684	2566.6964575674224	1	13.192265927116445	13.397825252946706	13.089486264201314	0.14535239323071295
15493	22968.628907916034	79.93298502414338	4803.253229010874	1.0329211015042212	9.563780135175563	15.79098734101381	5.455	3.862054526441839
15494	40093.29758347992	43.56324156524047	4684.906361341148	1.027616730483114	17.11594405144201	19.979842538401677	13.089486264201314	2.6205997628702655
15495	64062.05986992384	55.77279114230383	6700.644405856005	1.0587226770726417	19.121163873115556	25.25783337776482	13.397825252946706	4.616382796920398
15496	6580.534952285003	36.900450631772486	1746.8329167609686	1.0269383966931334	7.534246566050328	11.237739698150985	5.6825	2.6187651077861807
15497	79615.5	97.06792858154114	9854.66	1.0126364285438971	16.157936993228255	18.788123227030834	13.397825252946706	2.227733336197758
15498	29662.151263116433	26.874805239524235	3165.0379187955996	1.0310378956755901	18.743630897416768	20.15172382408943	16.79003263635282	1.4255815100777904
15499	44949.59447200351	70.44718447235064	6308.115568491062	1.0378510560194234	14.25135414339142	17.039440814725566	10.46882417613421	2.64956
15500	62572.482707496616	82.37523475584413	8048.129541799488	1.2235639863313366	15.54957145819151	24.410749280347332	10.46882417613421	4.290853113179282
15501	17175.06734810902	35.705400851971966	2776.0105540920636	1.0680004681646915	12.373920785561557	17.09837162509821	8.303162088067104	3.269335668401102
15502	27437.844049835727	41.44911638364708	3780.3983244855362	1.063952952411679	14.515848169819334	17.09837162509821	10.46882417613421	2.528309185995702
15503	1055.465617649762	10	364.1891283673968	1	5.796250000000001	5.91	5.6825	0.11375000000000002
15504	15061.547906909947	23.791155482061043	2122.0103772062057	1.024081067194046	14.195545948969075	16.407665318504595	13.089486264201314	1.5642046069926767
15505	79568.32978469308	109.17606358885817	10448.134837283264	1.0679103683913405	15.23110699160589	19.289136231808058	10.46882417613421	3.2335
15506	31762.153343697155	33.60310155527739	3662.263455512635	1.0138345290236235	17.345640874572833	19.542635154995562	14.396870548285714	2.166963892064742
15507	65326.975930824774	81.3031	8169.675782516058	1.0361154076952372	15.992550419352305	20.664564003397512	10.69632417613421	2.9294695915740796
15508	123308.6977476008	106.18070513592212	12826.985097980032	1.027385487245237	19.226450612625914	23.782977464112662	13.170325252946707	3.8343532570942154
15509	121768.75428376754	158.61127696465712	15579.011374022879	1.1481031943500464	15.63241098684992	18.16720738340611	10.46882417613421	2.2862911908680306
15510	39431.55396870258	77.38537329495801	6192.361748962831	1.035169362074604	12.735546005627672	18.788123227030834	5.455	5.014004600617834
15511	35257.72754042606	56.21322729208884	4990.583776755114	1.0163878332951661	14.129700699404225	17.789077931691825	13.089486264201314	1.6461771845593696
15512	40431.780060782985	54.4824	5261.315832116533	1.0453705344511224	15.369455608034846	18.16720738340611	10.46882417613421	2.936998260883164
15513	36742.88468888899	64.41856331834792	5453.773211046712	1.040173519618007	13.474298716516353	14.396870548285714	13.089486264201314	0.4814553796455862
15514	25535.852524561928	37.77809316356014	3481.7704045506175	1.0826049859662055	14.668314999281389	18.788123227030834	13.089486264201314	2.3819009424842643
15515	56862.75470128661	62.244571636168466	6669.136721677975	1.0178467172880814	17.05250831534303	18.09741692043722	13.089486264201314	1.7105528699752162
15516	14463.610657883924	35.705400851971966	2547.4768723028014	1.0680004681646915	11.355243939710029	16.099326329759204	5.455	3.945791260637754
15517	43399.9	71.64078526033944	6250.712282805722	1.0904518117601811	13.8864	23.683549322049956	5.6825	5.196540506558777
15518	24164.632639355375	34.462209232170466	3234.9426668857413	1.0687755328563426	14.939759450277068	17.789077931691825	13.089486264201314	1.8851005344838256
15519	50854.13519314017	46.065778330984095	5425.718720419129	1.0625905194885472	18.745584802159364	21.699032881366634	10.69632417613421	4.189824118967503
15520	41627.69661934918	43.56324156524047	4773.712025247931	1.027616730483114	17.440388695079353	21.08994421227277	13.397825252946706	2.7336814119650104
15521	4285.046971755766	15.48264835226842	913.0726842534436	1	9.385993132100657	13.089486264201314	5.6825	3.703493132100657
15522	31282.828759626635	96.82846467462127	6169.634885150517	3.126999414813764	10.140901152812205	16.099326329759204	5.6825	3.5799913907423124
15523	11232.154295284452	60.82293469273685	2930.017051799116	1.023241582064076	7.666954899383661	8.303162088067104	5.91	0.9422202571711893
15524	4472.653925545447	5.1336131525463635	537.1544145944777	1.0000000000000002	16.65314034111423	17.789077931691825	15.517202750536637	1.1359375905775941
15525	22366.29601261077	33.14456214826197	3052.17	1.0703776703488146	14.656016820031484	17.480738942946434	10.69632417613421	2.883653873665505
15526	10542.837100565132	41.0879	2333.140619459993	1.0546822004001006	9.037463933918634	14.088531559540321	5.6825	3.562887433585175
15527	36630.023978555306	95.58397087518644	6633.092715514222	1.0625130910270606	11.044628968589839	13.089486264201314	6.879081044033553	2.192316582279035
15528	95411.64132393524	82.59082567778287	9951.109826156528	1.1269702383881162	19.176080455497615	26.332164792951737	13.089486264201314	3.6359781930464607
15529	23725.86821473838	57.05011065753648	4124.242890957687	1.0066141327190536	11.50556300491265	15.517202750536637	5.91	4.078904741959243
15530	8994.767173127477	33.60310155527739	1948.9000976713166	1.0138345290236235	9.230608776586402	16.099326329759204	5.6825	4.857804694952109
15531	24197.108831053753	42.90866345604905	3612.095004109993	1.012175835998581	13.397825252946706	13.397825252946706	13.397825252946706	0
15532	24688.997937251024	98.8925	5539.089714784079	1.0995869670895215	8.914460392780779	17.09837162509821	5.455	4.108276117702208
15533	51593.82855138526	57.71832057196689	6117.3123066549815	1.0205547285358614	16.868136189567007	18.788123227030834	16.099326329759204	0.9270628631681392
15534	28501.11776507682	43.24164889774518	3935.382965447504	1.0200306557640433	14.484545984629921	23.683549322049956	10.46882417613421	5.409355325244817
15535	73689.39541073999	45.847	6515.7247222163605	1.0023140732923561	22.618940655821362	23.683549322049956	22.037032380641378	0.7538807422155606
15536	25423.51145597796	78.79439786628213	5017.3034674443725	1.0706451180048906	10.134332762984238	16.79003263635282	5.6825	3.715868628633897
15537	14095.853323501171	26.080147052785406	2149.342547634832	1.0160542400764152	13.116432593783111	15.79098734101381	10.46882417613421	2.1728475582222764
15538	58096.11208322741	61.56858893585878	6704.371432629873	1.0640253746462633	17.330815473759777	22.037032380641378	13.397825252946706	3.1362182498899314
15539	45866.4	158.3846619342537	9554.514692101555	1.3978233755692238	9.600981708211934	13.397825252946706	5.455	2.5106390243018093
15540	23931.113972422394	74.8251	4743.622267169692	1.0000211215848354	10.089805901303782	16.099326329759204	5.455	3.1179027440111167
15541	29422.20904358124	68.78509449627913	5043.008957167551	1.0014498706984563	11.66851349798374	15.79098734101381	5.455	3.284136927045582
15542	22489.442144350833	61.97215623446222	4184.972195662286	1.011002480599667	10.747714007591775	13.397825252946706	8.303162088067104	2.0192381780695077
15543	20996.845920602056	58.42931521024343	3926.425493747346	1.142640548419949	10.695145472154548	18.09741692043722	5.6825	4.13864
15544	5343.381533832664	26.080147052785406	1323.3296479128915	1.0160542400764152	8.075662088067105	10.69632417613421	5.455	2.1397616346737065
15545	33184.53978155295	57.57359984377043	4899.869619047402	1.0409846439905104	13.54507052700086	17.913708460218608	8.075662088067105	3.5395325262794044
15546	8062.454462862518	26.59802799119379	1641.5846736486437	1.1449018065144916	9.822770146778508	10.69632417613421	8.075662088067105	1.235391955780498
15547	17473.128519862577	63.13356802625127	3723.234882860384	1.1975202616199425	9.385993132100657	10.69632417613421	5.455	2.0015637315780896
15548	14697.844751806928	30.96529670453684	2391.494479825887	1	12.291765568178946	13.089486264201314	10.69632417613421	1.1281474273005379
15549	24404.800191563325	45.29554971082371	3727.093840313702	1.04482	13.09588716419827	18.604414766812226	5.6825	4.511613740462351
15550	188190.52433297594	161.32759725058597	19532.513852028307	1.0090062038467165	19.269462779716267	23.683549322049956	13.397825252946706	3.129356171270333
15551	47910.07734542572	148.1056358218192	9442.873254183278	1.1135920736900595	10.147351564673631	21.08994421227277	5.455	4.463833776178994
15552	38520.653934732516	64.10985885279881	5570.756400956031	1.0168343328375102	13.829595538631613	15.48264835226842	13.089486264201314	0.9692955953210408
15553	42605	129.1347910483878	8314.895231233117	1.1416576254899817	10.247870977280682	13.397825252946706	5.91	2.5095774528120134
15554	22735.867698291473	34.89554699385009	3157.517046705747	1.0437765614452301	14.401105274799335	16.407665318504595	13.397825252946706	1.418852213761964
15555	23651.45545044553	59.311128803960564	4198.575453881325	1.2544654992377446	11.266419151086692	18.788123227030834	5.6825	4.507453780274246
15556	158489.53722143252	195.2952834166934	19722.006973927033	1.0025457722895308	16.07235383609381	18.727298319875164	13.089486264201314	2.1650146041799765
15557	36511.29141020696	57.520117989281914	5137.222940760037	1.1802603865223442	14.21440799094665	17.789077931691825	10.69632417613421	2.475493983697292
15558	57875.42018172915	82.06956531847443	7725.793166906119	1.0298825336078035	14.982389233416667	26.239759061218955	5.6825	6.014310875496277
15559	60105.26487701785	48.573025241225366	6057.0166333594625	1.0051124766978883	19.846491603137988	23.782977464112662	13.397825252946706	3.4476724971422508
15560	82654.50086339307	99.38556153109533	10160.143309149604	1.0521582833656156	16.270341539170907	23.782977464112662	10.69632417613421	4.188981109898871
15561	58357.06032362754	86.46051750133918	7962.7	1.0266175104391504	14.65759952269002	23.874113754878515	5.6825	6.445929760156145
15562	20912.33421367833	26.874805239524235	2657.534127438686	1.0310378956755901	15.73814913438835	18.604414766812226	10.69632417613421	3.576242719461102
15563	24649.086878743932	43.231711086357805	3659.372013243331	1.0364866089219784	13.47175788060818	16.48169364760743	10.69632417613421	2.3635770443475574
15564	25957.38040554598	30	3128.2106499754564	1	16.59567293254349	18.09741692043722	13.089486264201314	2.0649770542978527
15565	25420.797824995934	70.69146362615552	4752.071945059283	1.1793693804391159	10.698827003840238	16.099326329759204	5.455	3.437091985588433
15566	53490.3	43.231711086357805	5390.682895123367	1.0364866089219784	19.84547471845381	22.235668406835455	17.480738942946434	1.9222477716178539
15567	61267.77156000898	77.69913272214802	7734.443295845561	1.0036930498491112	15.84283941752292	18.788123227030834	10.69632417613421	3.101083334412212
15568	29712.05126675173	111.39213437454295	6449.091111939052	1.1202655594630637	9.214337571304117	18.09741692043722	5.6825	3.699523663219207
15569	19135.763666840892	54.001615009925416	3603.555419439416	1.1263636773267367	10.620490842800876	15.48264835226842	5.6825	3.149577580964667
15570	18358.836426020298	29.00719060225255	2586.9041797183854	1.026482024564996	14.193673325788877	17.09837162509821	10	3.0378514771864458
15571	15152.93726160945	41.99893388729362	2827.954891018393	1.0854488929636015	10.716533923320558	13.397825252946706	8.075662088067105	1.8817773587971276
15572	21784.177659738543	30.96529670453684	2911.475500597455	1	14.964355808776878	17.789077931691825	13.397825252946706	2.0013428053449487
15573	24131.814321383114	77.26667975930215	4840.5648717860595	1.09303	9.970660433470863	13.397825252946706	5.6825	2.699958491560507
15574	67620.82296304424	69.98202095942545	7711.491744308659	1.0673943077114822	17.537676290180997	18.09741692043722	16.485662088067105	0.666755
15575	75896.40769256173	185.41954261971338	13298.213310137715	1.1240356805571516	11.414527037959774	16.485662088067105	5.455	2.8848564991776247
15576	20069.75873738015	42.109411062136694	3258.859159378392	1.1024880915030109	12.317045785561556	17.09837162509821	5.6825	4.142554257782752
15577	45617.72731127876	82.71922617478451	6886.126331430968	1.0159241407480013	13.249169450482384	17.913708460218608	8.075662088067105	3.3617338089910955
15578	24956.286550279332	63.947163384962295	4478.221349235337	1.0249193226079998	11.145624391496707	15.79098734101381	5.6825	3.6988374269356754
15579	35858.15785580444	41.20103924667262	4308.7669488716965	1.0304891613278737	16.64427818041741	17.913708460218608	13.397825252946706	1.881094845120883
15580	43526.71978407453	48.6938	5160.829647264218	1.015970328078096	16.86810949365409	17.484707383406114	16.407665318504595	0.445685
15581	36622.30106673336	65.38913378442996	5485.6808643628465	1.0474504121770634	13.351961943191526	18.09741692043722	10.69632417613421	2.874765860263016
15582	34686.64578494279	55.96087115560753	4938.8782235412045	1.062292958765747	14.04636608354043	17.484707383406114	8.075662088067105	3.306498710497214
15583	43266.68619305801	53.96698117851294	5416.84	1.0503881625596512	15.974887852868392	20.15172382408943	13.397825252946706	2.6344801597077736
15584	78439.26876116093	93.67650078659663	9609.195517131644	1.0109852707119644	16.32587631739127	17.480738942946434	13.089486264201314	1.4785268599549246
15585	32263.727229913377	33.60310155527739	3691.066612099237	1.0138345290236235	17.482061756432994	17.484707383406114	17.480738942946434	0.00187074
15586	30915.169994846023	74.31549676555413	5373.168302305185	1.1038483318216452	11.507240516394347	21.85628331476835	5.6825	5.840569375706909
15587	42475.67707797094	82.6453	6641.78	1.0084505723512351	12.790455645660957	17.09837162509821	8.075662088067105	2.832726600543101
15588	24763.13319382747	33.14456214826197	3211.543966288927	1.0703776703488146	15.421325975146027	21.08994421227277	8.075662088067105	5.443788287955513
15589	31046.868449132806	81.02255903423152	5622.336187951867	1.0210213730247575	11.044116684328944	15.79098734101381	8.075662088067105	3.1764814928626226
15590	21861.82977225848	62.46680960227307	4142.5985513466585	1.027747199721092	10.554645593236028	17.480738942946434	5.6825	3.859373848427814
15591	7890.620810207785	33.251909831952865	1815.8033619707933	1.0205537516576422	8.691052098993419	12.087494208913153	5.6825	2.6291737231159487
15592	30939.557284027913	65.57813540121859	5049.420182648493	1.0744523794439678	12.254697040403428	14.764153545143984	10.46882417613421	1.7756768335466868
15593	36233.161440543874	57.97813472310428	5137.953460063982	1.1121504600188044	14.104122087588031	17.789077931691825	10.46882417613421	2.87218
15594	11095.354280709731	12.723783941021026	1331.9369342925909	1	16.660479929708714	17.913708460218608	15.407251399198822	1.253228530509893
15595	19585.66041594595	47.07718343316643	3403.919477784204	1	11.507710769172085	14.088531559540321	8.075662088067105	2.402676227482586
15596	176026.43792925394	252.3718179884434	23627.31168677435	1.0795128045158817	14.900251053765604	18.788123227030834	10.46882417613421	2.865050686633858
15597	43668.03950270103	33.60310155527739	4294.142591095155	1.0138345290236235	20.33842080291245	21.699032881366634	17.789077931691825	1.8040228380621959
15598	38175.4	41.33954623799707	4453.275098620246	1.068407231956598	17.144860294620397	18.788123227030834	13.397825252946706	2.1957857528555564
15599	20697.638559060415	41.20103924667262	3273.5533014458747	1.0304891613278737	12.645365236557236	16.099326329759204	10.69632417613421	2.2206200052563245
15600	21528.93316535558	53.51542610169531	3805.01	1.136759300344911	11.31610124831359	16.48169364760743	5.455	4.3892099630062384
15601	19806.31372651647	42.09378144074689	3236.7989894777143	1.0092045789043593	12.238210522743888	17.789077931691825	8.303162088067104	3.5961340316287593
15602	112797.84162090856	91.62475195818163	11396.24383194983	1.005424218040839	19.795617448035863	21.699032881366634	17.605369471473217	1.5757431341003063
15603	40825.40011774746	65.43168099016252	5793.809290394299	1.273531734915914	14.092766286053944	16.099326329759204	13.089486264201314	1.3173770282108215
15604	54600.95158129018	84.9472	7634.479787391964	1.3890878779900426	14.303777887122436	17.480738942946434	12.861986264201315	1.658065517512155
15605	16271.654329487415	30.96529670453684	2516.276778237394	1	12.933119655370675	17.4067	10.69632417613421	3.163306502991033
15606	14712.417337592255	46.44794505680526	2930.4222439627215	1	10.041158654117433	10.69632417613421	8.075662088067105	1.1347799715004423
15607	44521.20966864771	60.81847658225805	5833.1907532951245	1.005864027452338	15.264787849942342	18.085627036970603	11.004663164879602	2.7828557138570726
15608	59999.99317561902	46.065778330984095	5893.451844061212	1.0625905194885472	20.361579177432517	23.683549322049956	17.73	2.101177096513504
15609	130739.2093256337	200.68786901576706	18158.017061040024	1.0677288584842053	14.400163727805797	18.47978423828544	10.46882417613421	2.25319
15610	210817.29895511168	264.1414174263476	26453.083718470276	1	15.938958285450342	19.47882953362445	10.46882417613421	2.6348722523588917
15611	20096.8	35.22334712622091	2982.5256785515326	1.0093937525160042	13.476394021811245	16.79003263635282	10.24132417613421	2.674076215918981
15612	22859.745227012954	33.292561210348154	3092.5321865252486	1.0325012714079342	14.783836576781457	17.09837162509821	13.089486264201314	1.549077793156751
15613	44093.71569449884	58.2471	5681.072154958286	1.1346212419056512	15.523026109082256	17.09837162509821	13.397825252946706	1.3321013284213485
15614	29487.99017627585	71.18343362645146	5135.905037664499	1.2044574217673683	11.483074535071708	13.397825252946706	8.075662088067105	1.9824633847775683
15615	64648.1	84.83063863006348	8301.548564859355	1.1337426654307403	15.574944510043558	18.788123227030834	10.69632417613421	2.5599850318533215
15616	6447.857323923073	44.8423	1906.1468779445863	1.0243776351571716	6.7653310440335535	10.69632417613421	5.455	2.2695599430008846
15617	12970.490252894466	26.874805239524235	2092.935240634004	1.0310378956755901	12.394545231094076	13.397825252946706	10.69632417613421	1.207403356139912
15618	13199.513929948931	37.77809316356015	2503.25	1.0826049859662057	10.545908923320557	13.397825252946706	8.075662088067105	1.8930306458649406
15619	20046.63521530324	75.03274125262931	4347.615040261586	1.0435961655395232	9.2219	13.397825252946706	5.455	3.626395531933422
15620	18335.486257971475	29.29215928847532	2597.9263900234573	1.0365662563674671	14.115477889122118	18.788123227030834	10.46882417613421	3.4729601480934673
15621	30331.964922216004	54.43786161182783	4555.1819946246815	1.0083120293919599	13.317564460875143	18.788123227030834	10.69632417613421	3.3060865890981406
15622	5437.579535496374	19.47882953362445	1153.6901154157733	1	9.426412626473354	13.397825252946706	5.455	3.971412626473353
15623	39778.46113722203	99.14844616560671	7039.987325485514	1.102432543210866	11.300719532042253	16.922869471473216	5.455	4.126424387807202
15624	27430.36180673559	41.99893388729362	3804.870089494034	1.0854488929636015	14.418553675446638	17.789077931691825	13.089486264201314	1.9500401900069853
15625	16481.998610843846	55.22347087131127	3381.985320374325	1.0474811950732175	9.746936813445176	12.861986264201315	5.455	2.3671861985717175
15626	32592.07023938017	76.9229	5612.919364223707	1.3601236992550234	11.613233016358434	17.09837162509821	5.6825	3.7207171139061836
15627	57262.8	74.01443984351224	7297.929037038722	1.0353299988892903	15.692903750056555	19.542635154995562	13.089486264201314	2.260152173674197
15628	26449.162124709706	51.37813153472983	4132.38	1	12.800940232760587	19.542635154995562	5.6825	4.9267179519861575
15629	3628.94	26.874805239524235	1107.051227915678	1.0310378956755901	6.556054029355702	8.303162088067104	5.455	1.2492787723618095
15630	66113.9	66.6052	7438.840131131418	1.111196505999278	17.775317403206902	26.239759061218955	13.397825252946706	4.281941560291992
15631	26501.908005677986	52.11776280693561	4166.164227729947	1	12.722449983743584	16.407665318504595	10.69632417613421	2.3412549664256685
15632	49656.313638672524	26.874805239524235	4095.103027846869	1.0310378956755901	24.251557678040115	26.50632358614547	23.074460652956084	1.5948768947527237
15633	327384.12723745446	168.10771644550778	26298.3	1.0628115660192279	24.897746968648786	28.287760279351442	23.074460652956084	1.6161190929740248
15634	25398.756804296198	46.63556207445129	3858.067036942119	1.038219076748887	13.166571011387662	15.79098734101381	10.69632417613421	1.8028841209840447
15635	8845.07	41.20103924667262	2139.9791544339178	1.0304891613278737	8.266496835253452	15.79098734101381	5.6825	4.345259313177897
15636	25062.26354905951	44.03652237010331	3724.1	1.0157820594175009	13.459493050695784	13.706164241692097	13.397825252946706	0.12333559549815618
15637	19083.38491985913	50.936720466593485	3495.007620441496	1.0627687115358677	10.920368132100657	14.213162088067104	8.075662088067105	2.1814694532482215
15638	50012.34411535438	79.92794227859531	7087.496436431312	1.1159761617656967	14.112837886811423	17.789077931691825	10.46882417613421	2.8508462581838874
15639	61074.91037888941	95.13854109079732	8545.05	1.0809866521705216	14.29480512321835	17.913708460218608	10.46882417613421	2.9516990977781665
15640	23327.038358541326	82.13242418855037	4906.728797402561	1.3156565409325442	9.508183281248307	13.089486264201314	8.075662088067105	1.8271253239677092
15641	41899.134635778966	37.89458833395608	4466.795350755678	1.028540543002859	18.76026607249451	21.98216948364795	15.79098734101381	2.195263301770767
15642	33308.71496263679	76.44679928501583	5656.704919693571	1.2753875741789582	11.776719993533321	17.09837162509821	5.6825	4.400210263152979
15643	49251.74808459457	65.76844471401385	6380.056763279826	1.0431408491490601	15.439282097946569	18.788123227030834	13.089486264201314	2.419553187608454
15644	34157.337294375706	45.72163303087926	4430.041584766578	1.0785311964716175	15.420775015670863	18.09741692043722	13.397825252946706	1.7636733791311876
15645	13964.885200367384	15.48264835226842	1648.3378907578501	1	16.944202130725515	17.789077931691825	16.099326329759204	0.8448758009663102
15646	37769.69997011428	62.11933588435059	5429.878370876783	1.0991133636059465	13.911803318723493	17.09837162509821	13.089486264201314	1.4317325520621764
15647	18756.971921275115	46.63556207445129	3315.4684832966327	1.038219076748887	11.314824445337333	13.397825252946706	10.46882417613421	1.2062020960437903
15648	29057.899630563043	81.4197	5452.5780900667905	1.1189935012105938	10.658407509467544	13.089486264201314	8.075662088067105	1.4483593314464056
15649	19272.956728260448	38.8371	3066.9202114895143	1.0168139235553144	12.568280489370885	13.397825252946706	10.69632417613421	1.0880804052178181
15650	15996.440400179708	33.14456214826197	2581.206506883301	1.0703776703488146	12.394545231094078	13.397825252946706	10.69632417613421	1.207403356139912
15651	58698.32470485289	112.08289854718413	9092.586932953405	1.3219661532261846	12.911248501153853	17.789077931691825	8.075662088067105	2.5983757892251447
15652	22932.809677449033	57.180273776188386	4059.3517058825764	1.7733302343532997	11.29875474658485	17.789077931691825	5.455	5.331799370816808
15653	12852.005268974706	30.96529670453684	2236.2893849679813	1	11.494044872156579	13.089486264201314	10.69632417613421	1.1281474273005379
15654	32221.74743446836	56.30475301694413	4774.765041123165	1.0284725434515618	13.496683986313537	18.604414766812226	10.69632417613421	2.9240071713399614
15655	23399.00806358477	88.24605956337115	5093.910575281844	1.0767912879143207	9.187050976955994	17.168162088067106	5.6825	3.8498443934901534
15656	12359.62956818189	53.19605598238758	2874.401140636055	1.1449018065144916	8.599794505680526	13.089486264201314	5.6825	2.861696463725898
15657	14819.609357297582	118.49610251412804	4697.592526624934	1.6604481898579806	6.3094486264201315	10.46882417613421	5.455	1.5849141332295458
15658	38290.38954671299	60.999193706246814	5417.661563939669	1.0176699929297295	14.135393691468835	18.09741692043722	10.69632417613421	3.263294104375232
15659	4422.686595186395	30.247301040628294	1296.56	1.55283	6.822206044033553	8.075662088067105	5.455	1.2560340702282893
15660	49035.06612725617	46.44794505680526	5349.849527941083	1	18.33138142340522	21.52715159567888	14.088531559540321	2.7252894653134354
15661	215925.85408061687	141.18467888104075	19572.713553383637	1.033968699954696	22.06396711336826	34.49076622847445	13.397825252946706	5.622660286818645
15662	67556.29648176707	78.20289019329682	8147.966794309128	1.101589853712527	16.582369120343287	19.979842538401677	13.397825252946706	2.3127538753905603
15663	49192.80862762323	44.38079956980507	5237.852961746167	1.0138361418757593	18.78357754098679	23.074460652956084	16.79003263635282	2.503613241537466
15664	21259.92338257446	42.185383501027964	3357.119342763645	1.0362076984339823	12.665574983743582	16.099326329759204	8.075662088067105	3.409695728448835
15665	85209.2	105.3137697709796	10619.172021522407	1.0428125574910854	16.048174160357235	18.09741692043722	13.089486264201314	1.8504234627536262
15666	35894.51178552296	42.90866345604905	4399.379744480847	1.012175835998581	16.317987475645268	19.289136231808058	13.089486264201314	2.209374721994844
15667	45755.77430730208	54.931646802545785	5620.037275409734	1.042755418325972	16.28308570389908	18.47978423828544	13.397825252946706	2.367229362253049
15668	91155.24661456958	94.72519522619902	10416.660784030399	1.0032499383383453	17.501817233852538	18.788123227030834	13.397825252946706	1.5608369316089419
15669	31342.558704698316	29.29215928847532	3396.626937791047	1.0365662563674671	18.4551	18.788123227030834	18.09741692043722	0.2825190061860475
15670	27603.153393833698	29.00719060225255	3172.028756041816	1.026482024564996	17.40410035139657	24.60131371317589	10.69632417613421	5.6872280931908525
15671	74651.92994195537	122.6024673397712	10724.450699074905	1.0227090268740306	13.921818848660449	18.35091584362472	10.46882417613421	2.8749321968367894
15672	39296.058407926226	51.08513205899145	5022.577971347834	1.0268268062678954	15.647764407878743	18.47978423828544	13.089486264201314	2.1780479265716193
15673	39780.04003423029	26.874805239524235	3665.3057042532982	1.0310378956755901	21.70626040172785	26.239759061218955	17.351870548285714	3.63067
15674	84379.71241996744	109.6597292410325	10783.196940460017	1.0812066844900832	15.650221893539442	23.074460652956084	10.69632417613421	4.094786515174305
15675	32453.62516455387	52.06033201788705	4607.761658865453	1.512896497331275	14.086503411960232	20.4809	5.6825	5.2636794041776325
15676	27673.460134923163	37.034687764963834	3588.7318404919984	1.0762445652501864	15.42241736910009	18.09741692043722	10.69632417613421	3.35155
15677	57721.28309929776	64.77511762985682	6854.519645019586	1.0090951707213487	16.841817104204342	20.918062926585016	13.089486264201314	3.6156509191486776
15678	56193.78120496255	42.240499376583884	5461.5206749178205	1.03626	20.57807140162775	21.355270309991127	19.961893973084337	0.5801266193889655
15679	39178.55367372436	69.29336739776704	5840.835367493503	1.006962750348204	13.4154	18.860135154995564	5.6825	4.985577032480066
15680	16446.981511813465	80.35891594039262	4075.351463671185	1.0190172905295949	8.071442013493279	10.69632417613421	5.6825	2.1866881928114035
15681	59747.02546157547	86.10912814379017	8040.585461361523	1.3657605777662392	14.861361961435685	18.47978423828544	10.46882417613421	2.740674212200908
15682	63814.696515009695	66.62839803175007	7309.622889478775	1.1780995356801458	17.460462045685674	24.419041131644185	13.089486264201314	4.012625745153922
15683	43152.37347604266	52.52864541350086	5337.100449315911	1.211668241376899	16.1707	18.788123227030834	13.089486264201314	2.419583065565352
15684	54338.37097378354	113.85595676754804	8817.310157795524	1.0234843566859266	12.325384953310762	16.099326329759204	8.075662088067105	2.7754878499807942
15685	29139.06228750691	33.292561210348154	3491.5343687838904	1.0325012714079342	16.691264762005545	18.09741692043722	13.089486264201314	2.0832942513589043
15686	39142.91829588285	33.292561210348154	4046.7384524404456	1.0325012714079342	19.34541545291969	22.13624026477275	17.789077931691825	1.7535371491839309
15687	19318.84033355017	48.6938	3438.2074780978987	1.015970328078096	11.237739698150985	13.089486264201314	8.075662088067105	2.070615625208651
15688	12256.350708695216	59.15275137344029	3018.3736208649716	1.0466238668367231	8.121162088067104	10.69632417613421	5.455	2.246401305162899
15689	30447.040479489333	36.55955757390945	3740.0545799339357	1.0645493612621237	16.281602221979952	19.542635154995562	13.397825252946706	2.4887347133903486
15690	13686.164525802247	20	1854.6450642660784	1	14.758796482946615	16.79003263635282	13.089486264201314	1.5322649139418945
15691	57800.15161408767	82.64534666397074	7747.803965022072	1.164167655652556	14.920395992214038	23.782977464112662	8.303162088067104	5.202252014936595
15692	27486.505782539753	45.29554971082371	3955.4187345655187	1.04482	13.89815219427533	23.782977464112662	5.91	6.650062433814245
15693	56199.495463509214	65.70643075201872	6812.006890262446	1.0001243872113055	16.500128778156306	25.85863019556183	10.69632417613421	4.935719219945037
15694	29996.370771473164	26.080147052785406	3135.4097641401117	1.0160542400764152	19.133939757759023	21.699032881366634	17.789077931691825	1.8145082422416838
15695	31917.828071074826	40.87270236551855	4048.911404119929	1.0222770481511219	15.766128168967668	17.789077931691825	13.089486264201314	2.0750861309327804
15696	21913.110752435794	43.24164889774518	3450.706897636797	1.0200306557640433	12.700650273973082	23.874113754878515	5.455	7.6835921044106685
15697	39597.310380621566	95.57636687675931	6896.250600473356	1.2350701793795769	11.483721423320556	16.914663164879602	5.6825	3.227344102672313
15698	22291.3	35.34435976746461	3146.5368565820745	1.0291649601778725	14.168792351611884	17.4067	13.089486264201314	1.8694129803134856
15699	49756	50.53936881725609	5621.375174300383	1.0541482750157363	17.70243014310254	18.788123227030834	16.922869471473216	0.6638489847797148
15700	46089.02104006788	74.5629	6571.5093027434405	1.0679001835921462	14.026921036489094	17.789077931691825	13.089486264201314	1.6881289901012881
15701	31258.49498911295	84.09324011917134	5747.374637572592	1.2603759631884937	10.877486490880644	20.33543228430804	5.455	4.283973984886175
15702	58404.423337054046	69.50915670442944	7142.476364847735	1.0601819893590927	16.35411035435723	19.726343615214173	13.089486264201314	2.591491913328058
15703	87304.37341299157	138.5693874950208	12329.815572386116	1.2882870827556345	14.161505158036368	17.789077931691825	8.075662088067105	2.883466655851468
15704	67422.65355084976	84.59778376048882	8466.18	1.0351170292508152	15.927532182136932	17.789077931691825	13.397825252946706	1.4864173137712131
15705	12409.895640466331	52.459133278590954	2860.220744648706	3.388253229358204	8.677578934202522	13.397825252946706	5.455	2.7288868840300453
15706	79197.83200727517	69.14138927447073	8295.27	1.0780544057205286	19.094692082656174	25.767493904795977	13.397825252946706	4.908252840614181
15707	50449.306740500455	38.9577	4969.686115609378	1	20.30281412825784	25.767493904795977	17.351870548285714	3.868232272335336
15708	39562.46023288988	55.273857787770844	5242.1140547702435	1.034503609143725	15.094086019318354	20.79924480072055	8.075662088067105	4.293815831516866
15709	126244.02368605611	97.6527	12446.648687481513	1.0223404395647036	20.285624967149396	22.13624026477275	17.913708460218608	1.6837102875160057
15710	17977.586051851584	85.06219301616883	4383.680643380628	1.051858329540403	8.202050976955995	13.089486264201314	5.455	2.3662412675724216
15711	57159.35369979597	49.66157263780036	5972.536615614688	1.0276375832635367	19.14072943491303	27.253445118791817	13.089486264201314	4.702844138601397
15712	16753.979852339704	63.502709588179854	3656.4534994340684	1.289594021318515	9.164060122702406	17.84897643737782	5.91	4.449152874892819
15713	28642.471917979754	48.566685407335726	4180.992729246667	1.044263732860224	13.701278032665014	17.84897643737782	8.075662088067105	3.6095817146053815
15714	25637.7	16.716004307249985	2320.6545292631513	1	22.095210838192717	23.782977464112662	20.40744421227277	1.687766625919945
15715	51666.21766541305	57.84812010774421	6128.481673944542	1.056663958781577	16.861017267971548	20.58893120749554	10.46882417613421	3.4539070326659562
15716	28124.224407023128	33.60310155527739	3446.155669988711	1.0138345290236235	16.32208588366831	20.4809	10.69632417613421	4.127009633289259
15717	72609.02303901581	66.50947508729554	7790.081275993661	1.0034882938056426	18.641403206606263	19.542635154995562	17.789077931691825	0.6780256141090955
15718	49848.940340792506	33.60310155527739	4587.991235968571	1.0138345290236235	21.730181152043503	23.683549322049956	20.58893120749554	1.38776
15719	51466.748561412016	57.573599843769045	6102.109416329662	1.0409846439904853	16.868510559212027	18.604414766812226	13.089486264201314	1.8136661128993363
15720	31319.565997559836	70.35523262084993	5262.123072675703	1.1904438683730953	11.90377555408804	20.4809	5.455	4.711925612012165
15721	22071.749493003874	33.292561210348154	3038.763593815927	1.0325012714079342	14.52679605476468	16.914663164879602	13.397825252946706	1.4377013002982786
15722	119741.05594596347	71.46597819330105	10369.93764855205	1.009186725514007	23.093881564983732	27.253445118791817	18.788123227030834	2.55205
15723	20818.523535818986	52.72025037876812	3713.800984203167	1.0000000000000002	11.211437351851423	15.79098734101381	5.6825	3.416029930336896
15724	36507.836875097426	35.22334712622091	4019.8818992451334	1.0093937525160042	18.16363653964709	18.604414766812226	17.789077931691825	0.3361371913889362
15725	2478.329295645634	23.791155482061043	860.7800737408861	1.024081067194046	5.758333333333334	5.91	5.6825	0.10724452847995973
15726	23819.54470000706	70.00173252320262	4577.475772463575	1.000024750331466	10.407283788718996	13.397825252946706	5.6825	2.8751420584755483
15727	35173.905943799786	41.16104418750113	4265.386821085451	1.1012068570502398	16.492715628942076	17.921914766812225	13.397825252946706	1.8426748257150978
15728	13447.28785670191	46.065778330984095	2790.0468088851085	1.0625905194885472	9.639471147134907	17.605369471473217	5.6825	4.875113765966171
15729	16761.63750127178	62.7374	3635.184305775228	1.0770815216151912	9.221891431827824	13.35180880687071	5.6825	2.604433391947098
15730	16761	26.080147052785406	2343.741285125821	1.0160542400764152	14.302757193099751	18.04257685487933	8.075662088067105	4.432813391078116
15731	18134.198680109934	48.6938	3331.123534716511	1.015970328078096	10.887737119994384	18.788123227030834	5.6825	5.543140581524554
15732	91809.79597462676	122.86749002330822	11906.056423781769	1.005409638901076	15.422368701569589	19.979842538401677	10.46882417613421	2.885820828759078
15733	60291.29014142487	90.10709191674593	8262.5	1.609209572957334	14.593950384226737	18.604414766812226	10.46882417613421	2.7917043430238344
15734	47600.14350775963	60.162852050168695	5998.9227724115635	1.051272774718657	15.869563691223982	18.604414766812226	13.089486264201314	2.3673703977691245
15735	36878.475204302595	90.64692572227915	6481.386943649923	1.0588981120416423	11.379809761376436	17.476501076812497	5.455	3.6921580143238355
15736	89396.40325965147	64.10062664471292	8485.864495486063	1.0166879025330668	21.06948639286065	27.15401697672911	14.86007685487933	3.7272785607259302
15737	148331.01692893408	128.90487101334517	15500.85248951209	1.0277089750125055	19.138433454456155	23.782977464112662	17.476501076812497	1.9309925978449654
15738	36430.017364291794	61.614279946145174	5310.987874354693	1.6131550689921004	13.718734904367745	18.788123227030834	10.46882417613421	2.4951097696986793
15739	31342.492501390592	42.752331923320895	4103.47	1.1193207323629963	15.276080026268936	18.788123227030834	10.69632417613421	3.2684220358264793
15740	48159.27640421858	61.30218064280017	6090.919647869983	1.0000726207034107	15.81346633625681	18.09741692043722	13.089486264201314	1.9168396103021834
15741	75953.78544276267	69.35548545996694	8136.170700651581	1.0078654424399311	18.670646975654027	23.874113754878515	13.397825252946706	3.7067125634648637
15742	72049.23288038836	103.8823399951376	9698.185226052772	1.1399301850828891	14.858291773359516	21.699032881366634	5.455	5.330765559380511
15743	16110.10118423811	38.50209864409991	2791.876912136911	1.0857895838719658	11.540695876815995	19.542635154995562	5.455	5.372893478796988
15744	97346.64304850054	92.09368764777372	10614.031045795948	1.177708775574946	18.343010799286862	31.510113065468122	10.46882417613421	6.295126336977464
15745	50492.66216172381	79.1301	7085.816338155114	1.2280916565647513	14.251755832234918	18.604414766812226	10.46882417613421	3.0150293988485717
15746	25335.289143327675	56.77403986739683	4251.505681339272	1.172624361613083	11.918266629410581	18.16720738340611	5.455	5.31693
15747	18276.16638450163	80.93405371513795	4311.348505651451	1.051230841497995	8.47817	13.089486264201314	5.6825	2.632723740564725
15748	23818.186077971888	91.20936262251602	5224.912048942087	1.2535373547836608	9.117162491871792	16.099326329759204	5.455	3.7341340906784546
15749	32120.295777749172	40.62685541621737	4049.499075748284	1.0161281106186577	15.863836576781459	17.168162088067106	13.397825252946706	1.4744296739074088
15750	20999.62093868898	62.69256312007013	4067.4167490228474	1.0261593686059718	10.325777875470424	16.79003263635282	5.455	4.252172861421738
15751	11335.098674137653	35.997507461900945	2264.4034075838626	1.0153877079471152	10.011554156979738	16.04900038287211	5.6825	4.401138878583177
15752	21524.891903928692	64.56233289222578	4178.93	1.2540598363676239	10.301629962390605	16.04900038287211	5.6825	4.080917084887131
15753	30584.53425102604	33.43200861449997	3584.5703048188884	1	17.064547016924156	17.789077931691825	15.923824176134211	0.8163760092098271
15754	43107.51507688424	76.1487	6422.63	1.2464117652934519	13.423636472588077	16.79003263635282	10.46882417613421	1.8338117795831719
15755	104220.12809964425	109.22441920855856	11960.259576602315	1.029438654078258	17.427736819948056	21.98216948364795	13.397825252946706	2.278326904597256
15756	73434.29822582574	110.36542403838614	10091.853202440985	1.0127589663281398	14.553183989648934	18.09741692043722	10.69632417613421	2.4301529652012483
15757	22761.602979215986	55.153478907639766	3971.8497353373878	1.0461535844649854	11.461462288820707	17.913708460218608	5.6825	5.744947510250725
15758	12576.57870012463	43.72279439482112	2628.694665069448	1.0038919431405802	9.568687354407794	13.820263153429861	8.075662088067105	2.456404886538464
15759	52616.091754779256	82.8046	7399.312664145868	1.062876737458083	14.22188631377505	18.09741692043722	10.69632417613421	2.430796544742319
15760	43065.34753599973	70.30196275624967	6168.12	1.021619534890599	13.963854556924339	16.794001076812496	10.69632417613421	2.0086434611813773
15761	60426.017809790865	73.16095200218314	7453.437141935709	1.1036644815961092	16.21426911077372	20.58893120749554	10.46882417613421	2.9942704885147737
15762	14962.683302210069	19.47882953362445	1913.7759931665566	1	15.636817846641115	15.79098734101381	15.48264835226842	0.15416949437269523
15763	89113.73277683408	38.9577	6605.012991226281	1	26.98366616241562	28.387188421414148	25.767493904795977	1.0776594568360727
15764	48050.45442479372	77.57383063894639	6844.020480390777	1.0499404633542144	14.041586977264615	19.47882953362445	10.46882417613421	2.8377503412601874
15765	27076.393687715758	45.55351683783099	3936.962676873323	1.0141301635548954	13.754965901388443	22.90257936726833	5.6825	7.111544916856531
15766	22588.673022068317	39.50949031561911	3348.890944088721	1.114198824467544	13.490241037523546	19.47882953362445	10.69632417613421	3.5929006186048307
15767	14525.140623056363	64.37837426430552	3427.9549632717917	1.2540558151010863	8.474522436078288	13.089486264201314	5.455	3.0017821596726315
15768	40664.27864696493	41.20103924667262	4588.45	1.0304891613278737	17.724643734361464	18.09741692043722	17.09837162509821	0.3778471382209873
15769	38066.382049465785	70.1791	5794.016680226019	1.2408824135286756	13.139893842342493	18.09741692043722	10.46882417613421	2.508462058899752
15770	37614.08729178006	55.97162561432644	5143.5640984919055	1.0223875795949486	14.62569011351818	21.85628331476835	10.69632417613421	4.197945035754756
15771	39946.37378886199	82.26800007213743	6426.271689045643	2.0112219743972144	12.432208198403876	19.289136231808058	5.455	3.9281104818128685
15772	15754.1	26.59802799119379	2294.7026898064537	1.1449018065144916	13.730840351393041	17.09837162509821	10.69632417613421	2.6242112690027497
15773	21688.268153244313	33.292561210348154	3012.2497191821235	1.0325012714079342	14.40004659317093	17.09837162509821	13.397825252946706	1.5629560074759645
15774	15233.700184904163	15.48264835226842	1721.5920917066708	1	17.697223701582523	18.47978423828544	16.914663164879602	0.7825605367029187
15775	42250.6	124.69782268942237	8136.742240945855	1.2299132028132083	10.385127184911214	17.789077931691825	5.6825	4.490400920563997
15776	16155.40173841873	35.22334712622091	2674.1091157433484	1.0093937525160042	12.082829113671268	17.476501076812497	5.6825	4.867212365341413
15777	18145.137384539736	63.63944306348732	3809.3269351377025	1.207115721307664	9.526689461682453	16.099326329759204	5.6825	3.2495133876486157
15778	19197.882223476798	55.96087115560753	3674.293350551311	1.062292958765747	10.449836413086746	17.09837162509821	5.6825	4.397420174835768
15779	56708	97.61584190194017	8340.407171070858	1.0183523946310318	13.598377095476703	18.788123227030834	8.075662088067105	3.337097651120784
15780	28232.88920786737	26.874805239524235	3087.8433273657893	1.0310378956755901	18.28647778704018	20.15172382408943	16.794001076812496	1.3958971404702416
15781	42586.36113277528	30.96529670453684	4070.781771818112	1	20.92293987734703	23.683549322049956	18.16720738340611	2.2520398064120717
15782	130650.46227273949	180.57515149146445	17218.26554324981	0	15.175798275913946	18.16720738340611	13.089486264201314	1.9718198938989633
15783	20021.50421015673	23.791155482061043	2446.589181614051	1.024081067194046	16.366870548285714	17.789077931691825	14.396870548285714	1.4380137449748336
15784	34264.63641394718	42.09378144074689	4257.326585738037	1.0092045789043593	16.09678549385103	18.09741692043722	13.089486264201314	1.6875845647349377
15785	57810.4	58.41552696335313	6514.367133840048	1.0858264782476137	17.748598435420377	19.979842538401677	14.396870548285714	1.8599150006435543
15786	30345.2	35.22334712622091	3664.928489262009	1.0093937525160042	16.559797200821613	17.789077931691825	15.79098734101381	0.8783000889831578
15787	69728.02156552821	91.18358217405466	8938.55	1.0508224890357927	15.601645666923638	18.788123227030834	10.69632417613421	2.746462126683252
15788	95376.44200554115	81.90075575235412	9907.622374226052	1.0858983688903532	19.253144377738078	23.074460652956084	13.089486264201314	3.1960863493896587
15789	26050.952230044288	52.66525621444754	4152.205448097257	1.0501962719166051	12.548007344859153	17.789077931691825	10.46882417613421	2.790787848620605
15790	34522.6	43.94204609670514	4366.13	1.0365523803596952	15.813808058063834	23.074460652956084	10.69632417613421	5.337155361043974
15791	15882.007234058692	40.14859888129026	2830.693343394738	1.0376275818496599	11.221284192523683	16.099326329759204	7.848162088067105	3.012708083135029
15792	27617.498152048505	38.19488971053588	3640.8243658642464	1	15.17101369183611	16.79003263635282	13.706164241692097	1.3038920751694318
15793	47734.57029191032	81.74079541467742	7002.3	1.0441721283667396	13.633963989849175	23.074460652956084	8.075662088067105	4.2906954308941865
15794	37431.30506161351	85.091	6326.511079769923	1.5918322931799014	11.83315877887462	16.099326329759204	5.6825	4.055520012520148
15795	10232.133944222682	29.29215928847532	1940.7238091964082	1.0365662563674671	10.544657509467543	13.089486264201314	5.455	3.598931338861534
15796	27867.232143172016	112.14231519012023	6266.67	1.1136704580370689	8.893797202994497	13.089486264201314	5.6825	2.300760829663843
15797	41157.42297669531	58.80301961473536	5514.788143316035	1.0404358604100987	14.926202750536635	18.35091584362472	10.69632417613421	3.4763997814070464
15798	21607.311000557856	94.9987	5078.834749173145	1.2857810278049644	8.508767096261842	15.79098734101381	5.455	3.735718246645473
15799	7055.565313483034	50.942065261375106	2125.2455436524465	1.0628802279548961	6.639764835226842	10.69632417613421	5.455	2.0301925669935117
15800	12278.378068563483	39.04819153222596	2454.572675706572	1.0446804039960593	10.004493401303781	13.397825252946706	5.455	3.370836782719244
15801	30239.266356180604	63.17845251944651	4899.762723083127	1.012038121660525	12.343155399636514	13.397825252946706	10.69632417613421	1.1695771269346071
15802	15762.173121313046	29.29215928847532	2408.733053253225	1.0365662563674671	13.087521757568545	17.789077931691825	8.075662088067105	3.9715511690209793
15803	54778.06557691424	186.1445571545952	11319.7	1.3180097277120602	9.678392674240703	13.089486264201314	5.455	2.822266518445936
15804	36272.22116910007	45.55351683783099	4556.7265055130265	1.0141301635548954	15.920297663340367	18.788123227030834	13.397825252946706	2.534265467831503
15805	20749.542275071664	29.29215928847532	2763.661738488859	1.0365662563674671	15.015978248059616	17.789077931691825	10.46882417613421	3.2410883450785084
15806	12523.717360776907	80.20520256411686	3552.816939866755	1.0375990333149798	7.050021193181203	10.69632417613421	5.455	1.880206691988321
15807	6362.8	28.64463533699295	1513.3899519231136	1.1159639219321806	8.408677186513442	14.088531559540321	5.455	4.017337288685499
15808	43559.344000432575	53.750573522970484	5424.218163444228	1.141754234283748	16.06105900901803	25.058977093639406	5.455	6.526157016400681
15809	19210.989020847843	34.462209232170466	2884.372533575042	1.0687755328563426	13.320740505760359	16.099326329759204	10.69632417613421	1.914909974060371
15810	36266.61678289631	114.0353229440443	7209.051898536846	1.1901101681809723	10.061410929849737	16.606324176134212	5.455	3.869106603459453
15811	8146.351809002595	26.874805239524235	1658.6668907597896	1.0310378956755901	9.822770146778508	10.69632417613421	8.075662088067105	1.235391955780498
15812	22004.098941105407	43.27252245940835	3459.097731839649	1.0153670346613555	12.722449983743584	16.099326329759204	10.69632417613421	2.239966360632034
15813	28812.692610573806	67.14789431462997	4930.750802791421	1.0220650533796578	11.68693927677798	18.09741692043722	5.455	5.769746971965351
15814	41833.205504638616	57.57359984377154	5501.450333102195	1.0409846439905304	15.20806440909898	18.788123227030834	10.46882417613421	2.993124622535585
15815	27308.49993531292	39.56452561128315	3684.739889187193	1.152048691589966	14.822484493654086	18.09741692043722	13.397825252946706	1.9342723137367155
15816	30290.17631173281	80.88845522479849	5548.800408074381	1.0504421586535244	10.91773864046572	14.396870548285714	5.455	3.546532611557224
15817	37796.320342482555	78.31382840353393	6098.863594876121	1.0000434819140278	12.394545231094076	15.79098734101381	8.303162088067104	3.056156240030878
15818	28942.40826960613	109.08584431915395	6298.7803426599985	1.0102579877924815	9.189845238319151	13.089486264201314	5.455	2.944489346153024
15819	15788.721381354704	25.837600991578146	2264.1464057656626	1	13.946731837789844	14.495638422632984	13.397825252946706	0.5489065848431389
15820	26804.09559923776	40.925244654125166	3712.7965622349525	1.0505057448005233	14.438763422632984	18.09741692043722	10.46882417613421	2.830999153851756
15821	13828.427978280713	33.60310155527739	2416.4678438302394	1.0138345290236235	11.445157868405042	13.397825252946706	10.46882417613421	1.380744349011211
15822	12391.114882729158	78.62936082632297	3499.068917621843	1.0806438960272602	7.082521193181202	10.69632417613421	5.455	1.8157836576300943
15823	11477.648453017786	47.928321481145154	2629.2234747050557	1	8.73083	13.089486264201314	5.455	3.2743102236828445
15824	17799.17433788199	38.29811554512373	2926.803481636366	1.1554871466941976	12.162876291188862	14.396870548285714	10.46882417613421	1.6484783936649177
15825	14595.124966917187	15.48264835226842	1685.1224556528784	1	17.3223	17.73	16.914663164879602	0.407668
15826	189086	218.7651029033375	22799.41361680289	1.0873629002333185	16.586920530529866	19.979842538401677	10.46882417613421	2.546347867436084
15827	16215.030932603526	36.84306719044982	2739.94	1	11.836030220167762	13.089486264201314	10.46882417613421	1.256034070228289
15828	59392.82194728199	111.50452479567574	9122.590025663634	1.0584015416179149	13.021043756257452	16.485662088067105	7.848162088067105	3.1186276013345564
15829	10909.433039486215	40.39082151044461	2353.137829554443	1.0438877475331956	9.272243132100657	13.089486264201314	5.455	2.828705651398715
15830	53307.83297689308	72.39478555088886	6963.9250633635265	1.0087750399965263	15.309708962073687	18.788123227030834	10.69632417613421	2.8608862735576794
15831	20016.557841106787	35.22334712622091	2976.5620565477275	1.0093937525160042	13.449447692229448	14.396870548285714	12.861986264201315	0.6763365107367579
15832	23041.290312037163	40.39082151044461	3419.7918515301108	1.0438877475331956	13.475258911870817	17.480738942946434	10.46882417613421	3.088315976598437
15833	15770.183073254562	47.928321481145154	3081.906148981993	1	10.234044977952186	14.088531559540321	5.6825	3.4779947574906402
15834	16324.920712839412	26.080147052785406	2313.052500393199	1.0160542400764152	14.115477889122118	17.480738942946434	8.075662088067105	4.280093455638355
15835	65828.7	119.33327391205316	9935.585662535088	1.1039072650501374	13.251103559522015	16.099326329759204	9.91167	1.9784922429821117
15836	16017.180532253218	63.22101663360465	3567.210231246637	1.1381389884305915	8.980227961869058	14.764153545143984	5.6825	3.370141323753931
15837	74364.60517916332	105.3495696543614	9922.119498107353	1.6875655597599086	14.989661270124468	23.683549322049956	8.303162088067104	5.6401529546742735
15838	47960.27269943966	38.8371	4838.0363419528085	1.0168139235553144	19.8263	23.683549322049956	16.79003263635282	2.6901321768657573
15839	21749.212480432132	47.928321481145154	3619.2852250838155	1	12.018512566899707	20.918062926585016	5.6825	5.847983097547534
15840	14012.283874809427	33.60310155527739	2432.4788778061293	1.0138345290236235	11.520991201738376	13.397825252946706	10.46882417613421	1.330368020344072
15841	24436.087049869177	38.9577	3458.7342148513258	1	14.13007506904925	18.604414766812226	10.69632417613421	3.311252833714523
15842	49910.63589125227	54.45277636149726	5844.017361497714	1.008878571117717	17.08093347568738	21.699032881366634	9.049094721043025	5.056278053378749
15843	4849.596981167079	23.2317	1189.8668233156932	1.1615855543178901	8.151495421400439	10.46882417613421	5.91	1.8619044887891485
15844	5845.2227110068625	23.2317	1306.3094318679098	1.1615855543178901	8.949216117422806	10.46882417613421	8.075662088067105	1.078531579378641
15845	67719.78103049278	98.01942005581725	9133.111693835895	1.0141487128660027	14.829508999916888	21.27365267249138	10.46882417613421	3.42082
15846	53823.036924685875	70.45856816554387	6903.287140250211	1.0560216920014256	15.593451592319264	18.09741692043722	13.089486264201314	2.2100128906411918
15847	30662.279019998252	44.494365630294595	4140.565482152683	1.179306218615994	14.810672190628855	17.913708460218608	12.448506697081688	2.1870161577307177
15848	14181.211976131557	46.0463	2864.5662206901416	1.2204390334687545	9.901123509523876	15.79098734101381	5.6825	4.381016596863124
15849	73994.96709436811	149.14367259442486	11776.28857221676	1.2752917104874835	12.566772059057886	18.09741692043722	7.848162088067105	2.8856717272765966
15850	25130.912159691183	33.60310155527739	3257.607381009391	1.0138345290236235	15.42906140635291	16.79003263635282	13.397825252946706	1.4637187875796296
15851	5714.956136654983	26.874805239524235	1389.261644216359	1.0310378956755901	8.22733	8.303162088067104	8.075662088067105	0.1072445284799593
15852	16000.503717452091	23.791155482061043	2187.1548252792504	1.024081067194046	14.631340710330543	17.09837162509821	10.69632417613421	2.8122101887819637
15853	10026.52325094854	48.6938	2476.947129347594	1.015970328078096	8.095871835253453	13.170325252946707	5.455	3.104394207717894
15854	139542.95827072667	243.0346123497639	20643.957645925868	1	13.519012261514284	18.788123227030834	8.075662088067105	2.4970112426358346
15855	12360.757771933968	29.00719060225255	2122.659404879011	1.026482024564996	11.64648246772168	18.788123227030834	5.6825	5.414763727134119
15856	5523.397991810983	26.958777123700187	1367.9121121158744	1.019994217239592	8.075662088067105	13.089486264201314	5.455	3.546525408940504
15857	19145.753422328457	20	2193.5935503010346	1	17.45606283324549	18.788123227030834	15.48264835226842	1.4236203463446169
15858	17301.637621270187	44.39455903529122	3106.8008198101165	1.1473630518283928	11.13791235727023	17.476501076812497	8.075662088067105	3.8008516439480142
15859	11565.1	27.37299764366336	1994.5334056587049	1.0501507875989795	11.59682453507171	15.79098734101381	8.303162088067104	3.122505129646336
15860	19121.692151566527	63.082440394433235	3893.34	1.3161829675017862	9.822770146778508	13.089486264201314	5.6825	2.6593113029173137
15861	289986.9479807042	84.86940061143669	17586.107561609264	1.0009954819796336	32.97909409058205	35.10744420596524	31.37831508153215	1.2570596376377154
15862	84640.42090243133	58.44011595600519	7884.05	1.0211700536523578	21.471304763324408	31.37831508153215	14.088531559540321	5.777512089886919
15863	44357.03719792248	45.55351683783099	5039.032420815203	1.0141301635548954	17.60537876862737	22.13624026477275	13.397825252946706	3.1033455379102417
15864	9329.919849273181	44.03652237010331	2272.2200923993605	1.0157820594175009	8.212162088067105	10.69632417613421	5.6825	2.1936223635401495
15865	6668.505203974515	26.958777123700187	1503.0356215290428	1.019994217239592	8.873382784089474	10.69632417613421	5.455	2.4189453220249346
15866	41815.47077127898	43.56324156524047	4784.466537582079	1.027616730483114	17.479679476412947	18.47978423828544	16.79003263635282	0.6270698733865517
15867	48745.637742188796	48.4726	5449.050018788301	1.0296402149132993	17.891426055592824	22.13624026477275	10.46882417613421	4.535880389857428
15868	9786.045622423944	26.080147052785406	1790.8679654204782	1.0160542400764152	10.928829831546267	16.407665318504595	8.075662088067105	3.875234855882106
15869	73958.80260357542	35.22334712622091	5721.569517815471	1.0093937525160042	25.852627455905946	27.34458140955767	23.97354189694122	1.4031821000329938
15870	47138.853167701396	125.8089839993926	8632.771898124429	1.2373094181631412	10.920907843735073	17.789077931691825	5.455	5.056611853565884
15871	57077.928105657484	120.06519573380649	9279.991932402376	1.062251277863939	12.301288303142162	18.788123227030834	5.6825	3.5632501176162976
15872	13157.623703283138	33.292561210348154	2346.2120790857766	1.0325012714079342	11.21605657099006	17.789077931691825	5.6825	4.3117601294921934
15873	14412.347673093393	61.65196291667857	3341.5329762495503	1.1999650644166377	8.626189102744956	13.089486264201314	5.6825	2.5680085424657313
15874	14259.316306152252	26.080147052785406	2161.7690827233105	1.0160542400764152	13.192265927116445	15.79098734101381	10.69632417613421	2.081156879434604
15875	34951.644263530805	110.49564311105462	6966.45	2.267269870197226	10.034281775871596	17.09837162509821	5.455	3.8034467879293676
15876	97654.13957711375	126.28494434516271	12448.758717962617	1.030094801868066	15.688976192655451	18.788123227030834	13.397825252946706	2.2662981482475106
15877	66058.51955750628	73.0637	7787.8940519394055	1.1919471043903584	16.964411461415775	18.09741692043722	13.397825252946706	1.634672900907105
15878	34417.1	33.60310155527739	3812.253086266524	1.0138345290236235	18.056039321208498	21.98216948364795	13.397825252946706	3.542569839506014
15879	23909.551381162142	29.00719060225255	2952.184393650794	1.026482024564996	16.197871266160714	18.09741692043722	13.397825252946706	2.0215037525930186
15880	2767.6447040973762	10	589.7393414090335	1	9.385993132100657	13.089486264201314	5.6825	3.703493132100657
15881	38209.86173332042	101.55359631102715	6982.972293961849	1.0826534354207928	10.94372428381546	13.397825252946706	8.303162088067104	1.721821573341993
15882	370204	337.51735975354757	39625.38153927121	1.0154401000382165	18.685188069977674	26.696888018974033	13.397825252946706	3.5977972984787896
15883	19868.196967906817	50.36148777824674	3545.9567661936776	1.6787162592748914	11.206113485266126	18.09741692043722	5.6825	5.157476172929949
15884	51283.52551022934	52.13155666196819	5796.211381097799	1	17.6955	19.898224900901926	13.397825252946706	2.2516977423212396
15885	31387.9	37.74848549657513	3858.652222154845	1.1706927269033083	16.268826861522392	17.789077931691825	14.396870548285714	1.297291300860556
15886	39089.36182598826	76.38206542018614	6125.336062985511	1.0967574852756388	12.763172966851378	16.922869471473216	5.6825	3.839178108395136
15887	40812.65105639272	52.72956105868486	5200.31	1.000176605381231	15.696231255234395	18.09741692043722	13.089486264201314	2.307579855126985
15888	50147.197456067785	49.40869570514262	5579.9455393014705	1.030564737297827	17.97408132493906	18.788123227030834	17.09837162509821	0.7581919364685931
15889	53971.41011424624	73.77003347599033	7073.376981833485	1.0198221313504368	15.26043649387293	17.789077931691825	13.089486264201314	2.047089697115705
15890	19841.716849515265	54.4199	3683.607485228511	1.0438951709663185	10.772981067652704	18.09741692043722	5.6825	5.269808847668605
15891	40555.09343951949	84.95767635108237	6580.05	0	12.32668942718364	16.817183060434523	7.848162088067105	3.729461725303875
15892	24646.042866643096	65.69619532048081	4510.75	1.2786801185261567	10.92769472160584	17.09837162509821	5.6825	3.588358491743979
15893	17548.348312414542	46.44794505680526	3200.4150749026453	1	10.96629524715531	14.396870548285714	8.075662088067105	2.251131699585942
15894	67107.04424157091	94.1737	8911.560405056916	1.1073493170958957	15.060672024057789	25.158405235702112	10.69632417613421	4.525693561025355
15895	54622.74004934997	115.8072420637724	8915.78	1.10394	12.253042647066762	23.074460652956084	5.455	6.4264252025480735
15896	40689.48244353485	57.286526263498565	5412.180336605872	1.1149982405408196	15.036262619827022	25.158405235702112	10.46882417613421	5.032655432142516
15897	51968.33437504102	45.55351683783099	5454.253090364975	1.0141301635548954	19.056077345161672	19.726343615214173	18.35091584362472	0.5889072938526834
15898	20943.079140403664	50.936720466593485	3661.345298680745	1.0627687115358677	11.44010052695651	18.604414766812226	5.6825	4.990728766103183
15899	80383.68844831949	139.9359082901149	11889.223263846294	1.5426824172145779	13.522109336235054	18.980797243062668	8.075662088067105	3.2525333376999535
15900	2478.329295645634	23.791155482061043	860.7800737408861	1.024081067194046	5.758333333333334	5.91	5.6825	0.10724452847995973
15901	46698.16786103189	43.24164889774518	5037.394644089623	1.0200306557640433	18.54060329214939	19.979842538401677	16.79003263635282	1.1403119366374324
15902	21624.189803178393	33.60310155527739	3021.791787678677	1.0138345290236235	14.312163989160863	18.298297243062667	7.848162088067105	4.61203
15903	37870.24311313269	26.874805239524235	3576.239876208648	1.0310378956755901	21.178804791629826	24.220184847518773	17.789077931691825	2.6370176541714305
15904	74961.55871875411	66.52938120986644	7916.459208680091	1.0945874404818203	18.938153217934012	24.220184847518773	16.485662088067105	2.666666784868905
15905	10034.400374262857	23.64	1726.5310011876209	1	11.623770864653507	16.099326329759204	8.075662088067105	3.34065
15906	54851.26656906668	51.66203288643362	5967.384308141186	1.0102999389507654	18.383688308538858	18.860135154995564	17.789077931691825	0.4544452686226257
15907	722800.6253515383	187.3380367152656	41250.3	1.055126056275023	35.04461887356874	55.4647	12.07339794016765	12.803802837084652
15908	40243.72001199031	58.29854664088096	5429.79	1.030814078641374	14.823312317534532	19.10542777158945	13.089486264201314	2.4112688543994483
15909	82202.7	117.58662236093545	11021.153721767107	1.183546662545617	14.917267442300568	23.782977464112662	8.075662088067105	4.652361611645525
15910	87686.66176624161	61.779044521894846	8250.728454918755	1.0922442949736018	21.255495740855785	26.1486	12.07339794016765	4.82065
15911	45286.43098188909	33.14456214826197	4343.052935180928	1.0703776703488146	20.85465300919824	24.60131371317589	14.088531559540321	4.79357
15912	16913.783798239663	45.89494437686796	3123.2571536509286	1.0826194514389118	10.830862119994386	18.09741692043722	5.455	5.450246666366898
15913	24086.972678920873	28.767926944244138	2950.8716881086925	1.088443996938709	16.325327038776788	18.788123227030834	13.089486264201314	2.3898136967641586
15914	18160.641050262228	51.32309617977603	3422.3698671981347	1.0704952311930154	10.612903780110825	17.913708460218608	5.6825	4.07365
15915	6062.445280177822	20	1234.3657012408198	1	9.822770146778508	13.089486264201314	5.6825	3.0863337323507776
15916	66799.6	95.20048539962669	8939.464084055462	1.0274325758912533	14.944880707251817	19.542635154995562	10.46882417613421	3.004414915667626
15917	49783.71948369869	65.96661388838498	6424.076417617268	1.1005431286957494	15.499105629308126	17.09837162509821	13.397825252946706	1.567329320176707
15918	27987.89891105855	23.791155482061043	2892.6630490859734	1.024081067194046	19.35095684227874	25.866922046858683	14.396870548285714	4.8111065701133064
15919	45730.8	37.545589729043925	4645.033808645724	1.0190679710503636	19.690197885027743	24.510177422410038	16.79003263635282	2.8987717949782708
15920	20826.464188695347	44.38079956980507	3408.0838013681264	1.0138361418757593	12.221802867837265	17.480738942946434	5.455	4.318817516159989
15921	24731.84925276808	85.69328595585054	5160.676376904429	1.0175075332851538	9.584731708211933	15.79098734101381	5.6825	3.9828874308419153
15922	9687.93	20	1560.3985139176712	1	12.41725683416225	18.47978423828544	5.6825	5.246048689177104
15923	54519.34289638651	41.236266199349416	5315.2	1.0128943473845071	20.514488965962286	21.52715159567888	18.35091584362472	1.2618272205752432
15924	52908.7	71.67389769707529	6903.176888532861	1.1123722689269349	15.328798351265988	21.52715159567888	10.69632417613421	4.112311780988687
15925	12756.270960830208	26.874805239524235	2075.5799303321855	1.0310378956755901	12.291765568178946	13.089486264201314	10.69632417613421	1.1281474273005379
15926	34119.917727374166	54.377094117033565	4828.552050664947	1.3339973454730227	14.132567017756584	20.417049921807788	8.075662088067105	6.059042267099975
15927	85961.52900842213	116.75432976021577	11230.355273101286	1.0367904876313854	15.308781764779143	19.542635154995562	10.46882417613421	3.3109373516873846
15928	120552.67847941886	147.33830208252664	14940.020536289076	1.076976215016621	16.138221254328034	23.782977464112662	10.46882417613421	3.4148715290155467
15929	43658.257241322804	54.21518836860102	5453.79	1.0291550448165685	16.010237553743004	19.542635154995562	13.089486264201314	2.5382755845556897
15930	43311.461986360555	46.7423	5043.84	1.1206537533417682	17.17399751544107	18.788123227030834	16.099326329759204	0.9428480987035037
15931	19762.802561861972	40.624959979592326	3176.330399100678	1.0427977694826407	12.44379524715531	17.913708460218608	8.075662088067105	3.6218472457959865
15932	15280.436968450791	23.791155482061043	2137.3743168571145	1.024081067194046	14.298325611884204	16.407665318504595	13.089486264201314	1.4968308146300695
15933	18443.798707377457	32.244571636168466	2733.747662987822	1	13.493417082408763	14.088531559540321	13.089486264201314	0.36592244482578307
15934	103703.5806348802	107.08973667064157	11813.422410507217	1.1613245571093114	17.556907224894132	22.13624026477275	13.397825252946706	2.4505226557644115
15935	42169.99471995427	55.96087115560753	5445.640137976547	1.062292958765747	15.487617121767254	22.46537198386222	10.69632417613421	4.172781674877802
15936	74517.29247770975	117.5341973844618	10490.96862956607	1.2897358625567115	14.205989000425017	18.860135154995564	5.455	5.223301271480836
15937	51798.82737131387	47.70271510802049	5572.325091998082	1.0132873640527391	18.59145922613077	22.13624026477275	13.397825252946706	3.369411570993862
15938	102609.52231340867	58.25785444430379	8667.143915803641	1.1050375145366498	23.677816662605732	25.85863019556183	18.727298319875164	2.387737926859629
15939	56297.983067832996	67.32401057572254	6901.386338584103	1	16.31497797857906	19.798355543178904	10.46882417613421	3.473221072991007
15940	35338.732189714385	35.931411126626486	3994.5471441335603	1.084081635047656	17.69348610222977	18.788123227030834	16.79003263635282	0.7955783975805155
15941	159573.85864250045	158.74807696229402	17841.856494814736	1.0550499476463593	17.887584589515825	22.13624026477275	13.397825252946706	1.6090767225412934
15942	35131.46942471597	31.28239480922137	3716.2342878672243	1.0427464936407123	18.907026147093752	22.13624026477275	17.789077931691825	1.8650817857078705
15943	47293.65597797537	81.3016	6951.138456708037	1.1003948820621368	13.607456180745677	18.788123227030834	10.69632417613421	3.2668666821443897
15944	14926.530775755042	57.07493316883684	3271.953162545985	1.0948250315815913	9.123926923293947	13.089486264201314	5.6825	3.3537149394077423
15945	149807.61214733025	105.42925130871228	14088.100272021798	1.030884386556802	21.267255237363695	24.54931656660824	17.913708460218608	2.527687858048058
15946	11744.954442445614	33.14456214826197	2211.7536027832384	1.0703776703488146	10.620490842800876	13.089486264201314	5.6825	3.4916868103815744
15947	43069.48068168453	47.70271510802049	5081.14	1.0132873640527391	16.952678736700094	21.699032881366634	13.397825252946706	3.0103926827866756
15948	53384.781656306295	78.74936060040383	7268.372650349736	1.1092876031733883	14.689610515150884	21.52715159567888	10.69632417613421	3.7427740262475813
15949	45684.11238747305	64.42968057149251	6081.777348580676	1.0146063684633069	15.02327683802318	17.913708460218608	10.46882417613421	2.9404091936967087
15950	58795.58023697606	57.42798446936648	6513.869588255453	1.1177515171128236	18.052427805120583	21.699032881366634	16.099326329759204	1.8502811457553618
15951	18447.62191322741	33.60310155527739	2791.0319548549355	1.0138345290236235	13.219212256698242	16.099326329759204	10.46882417613421	2.300472451525398
15952	31705.753658083217	43.56324156524047	4166.141982880019	1.027616730483114	15.220678406243513	17.913708460218608	13.089486264201314	2.1679
15953	81552.42668980577	81.91130753477806	9162.11	1.11162	17.802114033711774	21.699032881366634	14.396870548285714	1.9606998832246063
15954	52650.565814636386	62.21194820932712	6415.69	1.0643838284072806	16.413064800104614	20.918062926585016	10.46882417613421	3.398910220376312
15955	24160.494208704178	122.19947114343987	6091.054733141048	1.75016	7.933106914061514	13.089486264201314	5.6825	2.5612640459278944
15956	59083.27433365195	67.33136951081923	7070.431739043106	1.055649565106556	16.712776960250554	20.79924480072055	13.397825252946706	2.4288851984955317
15957	18306.83758795539	45.28608837159598	3227.7062351522304	0	11.343558709637012	14.61145533120692	8.075662088067105	3.267896621569908
15958	63642.270615130816	61.27110174129752	7000.122011354058	1.0080745861583627	18.183188953536614	20.52810630033987	14.396870548285714	2.0734767432080576
15959	2356.7307020819694	23.2317	829.4696707723605	1.1615855543178901	5.6825	5.6825	5.6825	0
15960	2356.7307020819694	23.2317	829.4696707723605	1.1615855543178901	5.6825	5.6825	5.6825	0
15961	92717.34590927759	54.52486444985284	7970.447855964195	1.0200188388002065	23.26527883621954	27.253445118791817	21.52715159567888	2.053444104591736
15962	24102.996171500843	46.857853134371936	3767.312454294215	1.1053335818292758	12.79585723983513	16.099326329759204	10.69632417613421	2.0088588647284444
15963	59990.43331891775	74.57922178475661	7498.162619300233	1.0505457510943264	16.00136896591244	18.09741692043722	13.089486264201314	2.0300545409775568
15964	24102.453030592762	50.43665295684869	3908.487108658973	1.0520058314197995	12.333392619970786	16.099326329759204	8.075662088067105	3.5111611245923435
15965	14923.643300199463	26.874805239524235	2244.9931742075382	1.0310378956755901	13.295045590031577	16.099326329759204	10.69632417613421	2.210550315395984
15966	85972.98903995317	69.45402193271607	8662.328413452235	1.1131810285805457	19.84985674439235	22.235668406835455	17.351870548285714	1.9175364405962099
15967	88768.8	71.31213117575784	8919.015332392964	1.1423292658918578	19.9055	22.46537198386222	18.09741692043722	1.6358813459892911
15968	44525.84727329403	77.91267933030903	6602.601677906816	1.0064515780195158	13.487364358896114	17.789077931691825	10.46882417613421	2.1640726529521146
15969	34062.763205222625	33.43200861449997	3782.910833892191	1	18.008758176399237	23.683549322049956	12.861986264201315	4.433633572809904
15970	53192.5	68.56348279190496	6769.812451889735	1.1399259576414484	15.714620547988348	21.882300125924928	10.69632417613421	3.7738830210041976
15971	95885.14317627491	183.45673037980237	14867.824194327706	1.0061190474232702	12.898342342904018	17.09837162509821	8.075662088067105	3.385691009979364
15972	32785.073090453814	46.4634	4375.207018024042	1	14.986752834959754	28.287760279351442	5.6825	8.195394544822394
15973	22445.744592974977	33.60310155527739	3078.6592456076564	1.0138345290236235	14.581506300184712	16.79003263635282	10.46882417613421	2.910758898498162
15974	40488.86393642414	48.6938	4977.4780051516655	1.015970328078096	16.26882686152239	17.789077931691825	13.089486264201314	1.8571253982753408
15975	36812.23055851036	60.65756412662249	5297.164766373566	1.0377898809681543	13.898842940357312	18.604414766812226	10.69632417613421	3.0902363972505493
15976	91440.47220061914	100.09245595904657	10724.445211802684	1.0596419139491302	17.05271841940788	19.798355543178904	13.397825252946706	2.1097070378350264
15977	16508	23.791155482061043	2221.5713940504775	1.024081067194046	14.861576145861747	17.789077931691825	13.397825252946706	2.070056364696177
15978	25800.83893824508	56.69576050831938	4287.430947688999	1.0011187466286435	12.035570603021458	13.397825252946706	10.69632417613421	1.3393452434282758
15979	11747.678832555079	72.00019411954712	3260.226687510008	1.1773743364650584	7.2066638050419405	10.69632417613421	5.6825	2.0677456952296644
15980	38232.1	47.11595125490426	4757.77	1.014043930723894	16.07146105849291	18.604414766812226	13.089486264201314	2.3401154569445843
15981	168818.6937292882	141.5168248566156	17326.834921230973	1.013411515619591	19.486385655170146	22.46537198386222	16.79003263635282	1.6857423612103368
15982	59781.411911295545	76.81093796921152	7596.255262576976	1.0865832484394473	15.739705906358685	21.52715159567888	10.46882417613421	3.5326624125599553
15983	30407.250213990243	50.00323778735695	4371.118388306378	1.0761849956183385	13.91280103295109	17.605369471473217	10.69632417613421	3.0062961952277463
15984	36551.935598183125	47.70271510802049	4680.924876323237	1.0132873640527391	15.617398938858365	18.604414766812226	10.46882417613421	3.1389586416403628
15985	66669.04482552067	71.54829670270705	7742.241218655909	1.0025835215404415	17.222156464170396	18.788123227030834	13.397825252946706	1.9390889772418485
15986	14877.664803335905	28.767926944244138	2319.1380449908925	1.088443996938709	12.830339992455542	14.396870548285714	10.69632417613421	1.5631251823973142
15987	42954.18763741589	45.704749277514225	4966.933579547805	1.0180709623656061	17.296058805492017	18.788123227030834	14.495638422632986	1.981615997132678
15988	22905.467922770247	89.83795565599132	5085.157941912797	1.2686214418015322	9.008753782838962	13.397825252946706	5.6825	2.4187014687626514
15989	39859.53312802305	55.97162561432644	5294.8662729438465	1.0223875795949486	15.055916834651953	18.604414766812226	13.089486264201314	2.3343703740276545
15990	20808.767395204464	75.02659714201069	4429.306507631105	1.0764969321906446	9.39595	15.79098734101381	5.6825	3.818954176737557
15991	40837.533755195065	89.88785372049149	6791.804722744542	1.216607379162042	12.025532365039133	18.16720738340611	5.6825	5.286807341596441
15992	2799.5536908707427	26.874805239524235	972.3486046439629	1.0310378956755901	5.758333333333334	5.91	5.6825	0.10724452847995973
15993	23051.395683113416	73.97860188620989	4629.207035336434	1.0770627246489437	9.959112006507235	15.79098734101381	5.455	3.2201
15994	11974.231825588864	55.10645575174667	2879.59	1.149408404425907	8.316635252858003	13.397825252946706	5.6825	2.886868191358977
15995	22757.341163718636	38.9577	3337.8138963223396	1	13.63607550965802	22.13624026477275	8.075662088067105	6.105001670380826
15996	59436.67621344175	45.67991661422151	5841.102680667205	1.0951826952381232	20.351183488064464	22.13624026477275	17.789077931691825	1.8184723614791538
15997	56424.99489537474	26.080147052785406	4300.2698988168795	1.0160542400764152	26.24253650260361	27.062880685963254	25.158405235702112	0.7995600474613039
15998	19611.06123112432	111.82524777597831	5249.590346467772	2.333176800693302	7.471463461646974	13.089486264201314	5.455	2.708199283386721
15999	37686.619496928055	16.716004307249985	2813.6155829398294	1	26.788748061702787	27.062880685963254	26.51461543744232	0.27413262426046714
16000	19550.627985305422	40.39082151044461	3150.1166136748175	1.0438877475331956	12.412637615023613	17.789077931691825	10.46882417613421	3.1054784174474297
16001	23147.63185722215	64.07700002939441	4317.270900679671	1.0270002919366934	10.723270505716007	13.397825252946706	8.075662088067105	2.1728475582222764
16002	5990.963155447852	42.09378144074689	1780.1730715929682	1.0092045789043593	6.730764835226841	10.69632417613421	5.6825	1.9847364205517113
16003	23727.73145894942	26.874805239524235	2830.7772983838295	1.0310378956755901	16.764110318742663	19.979842538401677	13.397825252946706	2.6892052736966674
16004	12226.80929189596	26.080147052785406	2001.780798524622	1.0160542400764152	12.215932234845612	13.089486264201314	10.46882417613421	1.235391955780498
16005	13598.619831967275	46.065778330984095	2805.7020860398165	1.0625905194885472	9.693559340907367	13.089486264201314	5.6825	2.9332454862966086
16006	53889.52974858916	64.66561240552555	6617.498116581395	1.1063635536200012	16.28698000338186	17.476501076812497	13.089486264201314	1.492315911548176
16007	42161.34089717426	97.32351744282926	7180.770350782918	1.0736943754394457	11.742846195485814	16.407665318504595	8.303162088067104	3.363328759784418
16008	24044.99890058109	60.93593781773493	4290.956012310273	1.0882461345443575	11.207292189245788	16.099326329759204	8.075662088067105	3.077335050311764
16009	22139.5	33.14456214826197	3036.648641837606	1.0703776703488146	14.581506300184708	16.669370548285713	10.46882417613421	2.908219317884374
16010	30713.24628427234	54.52486444985284	4587.38	1.0200188388002065	13.390309876656392	18.604414766812226	8.303162088067104	3.775519600938318
16011	12208.75258443594	43.38390469086758	2579.9120264027906	1.2073727220871937	9.464472012604851	15.48264835226842	5.455	4.17559
16012	39824.62063808205	45.604	4777.299252336107	1.1148910966045105	16.672441283056635	19.289136231808058	13.938154981009026	2.186110836070641
16013	47813.55013973426	73.05211125753563	6625.166748759309	1.2498481094323437	14.433915991227925	22.90257936726833	10.69632417613421	4.235709159704027
16014	52345.22574498711	70.12330034704854	6791.639797332848	1.0580133271074617	15.414605988245626	17.09837162509821	13.089486264201314	1.7255888134099775
16015	56549.19459817466	108.66607631888992	8787.5	1.0829117795045557	12.870377418580032	18.604414766812226	8.303162088067104	3.102305642862788
16016	12016.124232034406	26.874805239524235	2014.4653408875567	1.0310378956755901	11.929839633518045	14.396870548285714	10.69632417613421	1.7444542892290702
16017	21962.67861540162	57.57359984377058	3986.201770883591	1.0179958283112136	11.01935119081206	13.089486264201314	8.075662088067105	2.2468991664691838
16018	2828.8026096104054	28.64463533699295	1009.0853542010958	1.1159639219321806	5.6066666666666665	5.6825	5.455	0.10724452847995973
16019	24521.660658983008	29.29215928847532	3004.384859289401	1.0365662563674671	16.32391441673214	17.476501076812497	14.396870548285714	1.371342170709937
16020	14202.421093557172	30.96529670453684	2350.8436575483247	1	12.082829113671268	17.476501076812497	5.6825	4.867212365341413
16021	12439.050139458019	54.68916281911534	2923.8102133395355	1.069498329244607	8.508794505680523	13.089486264201314	5.455	2.9551101080222315
16022	13744.245143594584	38.50209864409991	2578.7401346446004	1.0857895838719658	10.659658923320556	13.397825252946706	8.075662088067105	2.586295373907904
16023	48995.76242221817	46.065778330984095	5325.659533489057	1.0625905194885472	18.399885352835927	22.391960652956087	15.361089859656555	2.410634398445981
16024	34567.46342774845	95.79124453503704	6450.622036691892	1.2700683313485028	10.71755971164476	15.48264835226842	5.455	4.261995571243555
16025	100135.9437364239	137.89805359103133	13172.82728798324	1.128402901693678	15.20340949551077	18.422927771589453	10.69632417613421	2.4844907863767394
16026	47772.87054832399	29.00719060225255	4173.000484995203	1.026482024564996	22.896173015124344	23.84079975545167	22.13624026477275	0.7080323282476886
16027	123763.41883213124	119.57758672828646	13637.223967951011	1.1260382631299228	18.150822942116225	23.84079975545167	13.089486264201314	3.1551604295724407
16028	25160.445551299843	47.286359819719685	3866.624844050819	1.0180506319900493	13.014164324740038	22.90257936726833	5.6825	7.551277301696792
16029	80391.22207716915	64.49432744969647	8071.792824213694	1.0132230072988921	19.91904991317722	21.08994421227277	17.913708460218608	1.1840706022321115
16030	10823.801362867804	30	2020.0190547269801	1	10.716533923320558	13.397825252946706	5.6825	3.088775322900782
16031	9597.633334999944	10	1098.2140843584975	1	17.478620009879464	17.480738942946434	17.476501076812497	0.00211893
16032	54968.416582360645	66.43287817048204	6774.12	1.0111817186005858	16.22893956084171	22.90257936726833	10.46882417613421	3.7815244391718483
16033	60319.759673183915	117.5487912620954	9439.387549571737	1.2686222858249367	12.780439272444244	16.79003263635282	10.46882417613421	2.261715360216474
16034	41071.53199386775	60.112242561660906	5570.021203316942	1.0286764999217033	14.747352117586084	23.074460652956084	10.46882417613421	4.641258930867888
16035	35082.71127971275	74.13718064934335	5717.02	1.2724933161228211	12.273081132681215	15.517202750536637	8.075662088067105	2.7522877891526982
16036	33003.6	47.07718343316643	4418.665357460437	1	14.938286070302489	18.47978423828544	10.46882417613421	3.11056
16037	53305.22350067759	57.73617689728968	6218.903642525137	1.1482726974093862	17.142964922683195	18.16720738340611	15.517202750536637	1.0138572189083284
16038	126324.23703995813	59.03149186065363	9680.329797247196	1.009969420855006	26.099159777775554	26.79631616103674	23.97354189694122	1.0745350469662833
16039	37675.65655818722	67.84710086570837	5667.623522319601	1.0236702574787608	13.295045590031576	13.706164241692097	13.089486264201314	0.22982231298274602
16040	30942.729500314304	35.34435976746461	3707.185365197204	1.0291649601778725	16.69338134035728	17.476501076812497	16.099326329759204	0.6089122193702444
16041	40787.46588356898	65.41559702593742	5790.405102714448	1.0197781900902252	14.08794899840375	20.4809	8.075662088067105	4.4760864630995805
16042	32883.56563146153	61.6908	5048.992821889251	1.0292090923172268	13.025792189245788	17.476501076812497	10.46882417613421	2.9948636595852722
16043	22903.128015492162	38.9577	3348.488090197652	1	13.679683127760654	17.480738942946434	10.46882417613421	2.892863221513281
16044	86785.14516582855	61.967706287392154	8220.729151448733	1.0109298849728605	21.11373421189396	23.683549322049956	17.484707383406114	2.637761713621832
16045	46347.778366200844	45.35337152135864	5139.539184928705	1.0039407822489652	18.03577196263512	22.037032380641378	13.089486264201314	3.7134395522157795
16046	58188.59428227388	42.428002634344445	5569.94	1.0080001683692792	20.893812974146854	22.037032380641378	18.788123227030834	1.4907748632921607
16047	84414.45853388056	124.73676861881171	11502.986130630212	1.0155771181728561	14.67696432478542	17.09837162509821	10.69632417613421	1.967222558786984
16048	180703.06432217458	168.32875205040827	19550.903967323808	1.0398067814694958	18.48539224827565	23.683549322049956	10.46882417613421	3.6397436931928113
16049	9915.940861953219	40.87270236551855	2256.776612029334	1.0222770481511219	8.787702610083882	10.69632417613421	5.455	2.157971198227691
16050	14137.169112527763	29.29215928847532	2281.1920645643345	1.0365662563674671	12.394545231094078	13.397825252946706	10.69632417613421	1.207403356139912
16051	27375.174930935653	53.989102604136704	4309.594794175016	1	12.70429181320564	16.79003263635282	8.075662088067105	3.564900833856184
16052	45426.361453735495	145.40232824812247	9110.549843454623	1.0115299598346297	9.972254635404159	18.47978423828544	5.455	4.121471745628738
16053	6879.7243604268915	15.48264835226842	1156.9459661984672	1	11.892905220167762	13.089486264201314	10.69632417613421	1.196581044033552
16054	27636.189205550134	86.65474390123103	5485.802678756692	1.1552421033550935	10.075531630974968	15.985132167128693	5.6825	3.066289387863215
16055	22997.530038595465	36.55955757390945	3250.4687503977552	1.0645493612621237	14.15028526933618	16.407665318504595	10.69632417613421	2.410740090481306
16056	40193.83416820345	38.9577	4435.89	1	18.12209303013816	18.788123227030834	17.789077931691825	0.47095446869782026
16057	18037.949840737536	38.9577	2971.6314483221495	1	12.14009890151228	13.089486264201314	10.46882417613421	1.1854137022619735
16058	32157.17305126532	108.54010019895966	6622.76	1.288264467010808	9.711110278418806	17.09837162509821	5.6825	3.79382
16059	90085.00185329282	224.97289697080282	15958.654713492102	1.8084524666197341	11.289798980001901	16.407665318504595	5.6825	3.1531917038090507
16060	20819.855955696617	39.85443254522305	3229.104554839474	1.043449342235681	12.895126560391986	14.396870548285714	10.69632417613421	1.3583490530929183
16061	12723.216080141154	40.62685541621737	2548.6487605736656	1.0161281106186577	9.984283654117434	10.69632417613421	8.075662088067105	1.105850262225468
16062	18616.44719339769	30.96529670453684	2691.4787559789293	1	13.833620014308172	14.396870548285714	13.397825252946706	0.417697
16063	57202.54935754079	115.15657619914646	9098.231777946648	1.156417792840133	12.574432209167274	22.13624026477275	8.075662088067105	3.756493209266395
16064	36342.02144411983	90.48264997316106	6428.240665130804	1.716278836369125	11.306988439699413	22.13624026477275	5.6825	4.897844663899944
16065	35821.072515048036	52.72025037876812	4871.502800137722	1.0000000000000002	14.7064	22.13624026477275	10.69632417613421	4.3907425722526625
16066	3090.5384840864726	19.47882953362445	869.7680262666349	1	7.106581044033552	8.303162088067104	5.91	1.196581044033552
16067	79322.8	77.38537329495801	8782.810509355666	1	18.063202996715088	23.683549322049956	13.397825252946706	3.5352755371734625
16068	82173.91930113386	47.90363409779593	7033.2517562979165	1.0175552274872768	23.367262298708795	23.782977464112662	22.67287579024157	0.4501487247618977
16069	25151.340254801722	51.08513205899145	4018.211187411882	1.0268268062678954	12.518675142608235	17.480738942946434	8.075662088067105	3.6218029503274836
16070	42062.45899489801	69.1796	6047.017490290043	1.0529895668236395	13.911803318723493	17.09837162509821	10.69632417613421	2.1172058922018344
16071	11264.60085365539	27.37299764366336	1968.448313806472	1.0501507875989795	11.445157868405042	13.397825252946706	10.46882417613421	1.380744349011211
16072	22057.512572914136	38.9577	3286.091303277086	1	13.424771582528502	16.099326329759204	10.46882417613421	2.30724
16073	97458.41308327651	96.43980435730677	10867.828091644495	1.0193059072160477	17.935214333801504	21.699032881366634	13.397825252946706	3.0267076378207567
16074	73948.06065572404	73.94547210238335	8289.419519442787	1.5639905267001555	17.84155343622778	22.13624026477275	13.397825252946706	3.2096679665098273
16075	34971.634354836046	58.56788734596633	5073.324899480851	1.1772324801640883	13.78647535797073	18.35091584362472	10.69632417613421	2.4968397176745944
16076	14923.643300199456	26.874805239524235	2244.993174207538	1.0310378956755901	13.295045590031576	16.099326329759204	10.69632417613421	2.2105503153959836
16077	11541.596662370483	41.20103924667262	2444.510820422299	1.0304891613278737	9.442868132100658	10.69632417613421	5.6825	2.1710495533204046
16078	16487.824569152832	33.60310155527739	2638.616617394101	1.0138345290236235	12.497324894009205	13.397825252946706	10.69632417613421	1.2734998205312509
16079	34539.32211712741	89.90009313392122	6246.574265576444	1.1768602267900081	11.058644514151169	18.788123227030834	5.6825	4.925623869749903
16080	28492.78052200738	48.6938	4175.504637645156	1.015970328078096	13.647586576781459	17.09837162509821	10.69632417613421	2.277203803183192
16081	40863.11551112047	73.72956878010231	6153.065193653011	1.0244739691623268	13.282198132167185	15.79098734101381	10.69632417613421	1.2893151053575307
16082	69875.82044635649	154.94543458097237	11664.27591792002	1.269607542947936	11.98116727314468	17.09837162509821	10.46882417613421	2.621357689396529
16083	27883.36903764206	30.96529670453684	3293.9361629083587	1	16.930121082263252	18.604414766812226	13.706164241692097	2.280249470936515
16084	30491.44710271518	64.90635886178987	4986.979390207135	1.0118395638761535	12.228423146320125	17.789077931691825	7.848162088067105	3.789777976607627
16085	87832.4	164.1699535941188	13461.053357074812	1.159139929823036	13.049849464530501	18.09741692043722	8.075662088067105	2.7732814632192246
16086	45161.939962454686	65.35582516223027	6090.2255608651585	1.0291908300273789	14.830958069158646	17.913708460218608	13.089486264201314	2.138853125270087
16087	2316.631036708511	2.955	293.3000316463306	1	15.797005023865598	17.09837162509821	14.495638422632984	1.3013666012326128
16088	36446.90638191088	91.16205617919687	6461.633534060111	1.0065128106358474	11.281019324229547	17.913708460218608	8.075662088067105	2.966258927550455
16089	9988.189577440575	42.09378144074689	2298.5676559058065	1.0092045789043593	8.690794505680525	10.69632417613421	5.6825	1.8773801497529223
16090	35178.12772041008	92.69794110371285	6401.420212462565	1.0212076548756155	10.990725980439077	16.407665318504595	5.6825	3.6769174822837876
16091	112761.0744480257	185.21265028188049	16200.180665638052	1.0244240960506357	13.920965052840607	18.788123227030834	8.075662088067105	3.4698351945857215
16092	15995.32849256657	51.66203288643362	3222.457954510101	1.0102999389507654	9.927408654117434	13.089486264201314	8.075662088067105	2.070615625208651
16093	20367.65707227808	26.874805239524235	2622.697075181691	1.0310378956755901	15.53184106926804	17.09837162509821	13.397825252946706	1.5631251823973147
16094	53599.16030942099	92.38	7888.110598017228	1.005205761889437	13.589860244326138	15.48264835226842	10.46882417613421	1.447803764950375
16095	36949.575242338375	113.5376081755918	7260.717300827715	1.8838034609332106	10.177940749222161	17.789077931691825	5.6825	3.7037973324830884
16096	26663.244757671397	30.96529670453684	3221.061778969959	1	16.55556247430799	18.788123227030834	13.089486264201314	2.4845906565918594
16097	26604.23680143801	38.72267262114555	3598.0152242801805	1.168296399509869	14.78828473092993	16.485662088067105	10.46882417613421	2.498824199732735
16098	39236.506779465366	81.87758729328061	6353.786506269298	1.1473245847462126	12.350590231746253	18.09741692043722	7.848162088067105	4.202300336774332
16099	16614.015521084057	46.54125838009382	3117.1758197135027	1.0978654032780504	10.659658923320558	15.79098734101381	8.075662088067105	3.1498394784571935
16100	33366.2	50.35498998290046	4594.9363559634185	1.0506312014851167	14.523026109082256	18.788123227030834	10.46882417613421	3.0094897108462324
16101	62425.15650155738	115.42897250672209	9515.731226509599	1.0720634029888991	13.120411877050278	14.396870548285714	10.46882417613421	0.9586320124367568
16102	54950.35320820579	125.81250509454412	9320.776216484897	1.0149786205295428	11.790939280576135	19.542635154995562	5.6825	3.473355645687373
16103	25912.78737535219	39.98202095942625	3608.231295660717	1	14.363152055421214	15.79098734101381	13.089486264201314	1.2783225978685433
16104	29763.862264925527	52.18276306137429	4417.871815242149	1.2036898391541608	13.474298716516353	16.79003263635282	10.69632417613421	1.9427306029855433
16105	13492.271259101019	42.90866345604905	2697.2422726257605	1.012175835998581	10.004493401303781	15.48264835226842	5.455	4.497288068702428
16106	170880.05635320506	134.2164680864144	16976.709779874072	1.0708396065154702	20.131115931048512	22.46537198386222	17.789077931691825	1.7631436610975362
16107	16878.299644007653	43.25945743073732	3029.0735062300832	1.0150604706187367	11.144199445337334	13.397825252946706	10.24132417613421	1.304442078147205
16108	54472.42749454422	77.6858	7292.293065065466	1.0334962229297633	14.939725271190866	17.09837162509821	13.397825252946706	1.4822431810570305
16109	56585.121186117314	74.74517840066406	7290.337743375588	1.0296847887216156	15.523319543743705	18.604414766812226	10.69632417613421	2.9650290236772854
16110	37932.96368373205	43.63601242030175	4560.745601715355	1.0461797926538254	16.634544873305355	18.09741692043722	13.397825252946706	1.6845537575356766
16111	31472.162324907153	79.32722706166882	5601.177815393648	1.402635694822075	11.237694414347137	17.789077931691825	5.6825	3.6217566456419443
16112	16368.666310486899	40.14859888129026	2873.7353912949698	1.0376275818496599	11.39190919252368	15.79098734101381	5.6825	3.7568863318140804
16113	32652.90853461008	40.99350312910194	4101.317435894592	1.015811141200265	15.92313155223389	18.788123227030834	13.089486264201314	2.0456434328834643
16114	50365.8	92.4497	7649.369018420587	1.009115895673135	13.168621087193868	13.397825252946706	12.101735081422232	0.4483590425912969
16115	92832.85356117557	172.36965884310285	14180.325280980236	1.023837084741637	13.093190984228023	17.480738942946434	5.455	4.288836059903729
16116	14038.2	45.72586252398359	2840.1488935435978	1.0179669904569353	9.885515779770161	17.480738942946434	5.6825	4.503669896164234
16117	144612.1845595934	189.8414392098485	18573.890642399245	1.0261019168953713	15.571555507006412	18.788123227030834	13.089486264201314	1.8690511015440376
16118	150313.25636590074	171.40769842524594	17993.627909180625	1.0840055127884651	16.70738742899186	21.699032881366634	13.089486264201314	2.3444987498567476
16119	24483.29085955634	32.244571636168466	3149.6923374743337	1	15.54646501073113	17.913708460218608	13.397825252946706	2.154192794469661
16120	13199.779197610344	28.64463533699295	2179.7662007135004	1.1159639219321806	12.111188065297712	17.789077931691825	8.075662088067105	4.13204
16121	13571.61429087485	61.243305851257546	3231.841094448709	1.0161421697660205	8.398689102744955	10.69632417613421	5.455	2.2906962709967327
16122	32195.70426416055	59.96035403864336	4925.337453455958	1.1145416885668884	13.073501894401087	16.79003263635282	8.075662088067105	2.8071920637222236
16123	33168.46504790383	56.464762284777734	4851.280331010392	1.008396054856344	13.674107775584153	17.09837162509821	8.303162088067104	3.5157802314086193
16124	88551.57361877973	184.99113349800677	14347.575883499669	4.363770393185562	12.34376794209785	18.788123227030834	8.075662088067105	3.2621032305929045
16125	45781.75301950379	53.61859288427647	5554.038007157704	1.2248645330758439	16.485934363611868	21.699032881366634	8.075662088067105	5.044058995301694
16126	58207.876149243246	67.80045132281452	7042.260744490745	1.0088976126800502	16.531019870225638	18.09741692043722	12.448506697081688	2.3603989969836423
16127	13208.546092749186	33.292561210348154	2350.7478278612325	1.0325012714079342	11.237739698150985	13.089486264201314	8.075662088067105	2.070615625208651
16128	76363.24399779644	70.36868631260623	8217.45	1.0078298056852446	18.585640255165313	21.08994421227277	14.396870548285714	2.289731827244135
16129	32764.7	48.4726	4467.412596070928	1.0296402149132993	14.668314999281389	18.788123227030834	13.089486264201314	2.3819009424842643
16130	192449.1075960273	209.03121768383932	22483.735005995153	1.0251679233441784	17.118962445048552	18.604414766812226	13.397825252946706	1.262598277174014
16131	21901.065072391877	38.8371	3269.3462795501046	1.0168139235553144	13.397825252946706	13.397825252946706	13.397825252946706	0
16132	51646.753482231186	97.73743042880275	7964.470426280541	1.2498818589867744	12.969287527720923	19.10542777158945	5.455	4.001870619592688
16133	55598.64959319725	107.33075983926108	8659.626397663216	1.0034158226411873	12.840888749704133	17.09837162509821	8.075662088067105	2.798020919319615
16134	22068.06590346488	56.71089215899238	3965.7041145858643	1.0881298257001457	11.12945659374763	13.089486264201314	10.46882417613421	0.9839677407134311
16135	9291.603383282601	10	1080.5634257921317	1	17.19770105391302	18.604414766812226	15.79098734101381	1.406713712899208
16136	4743.933138878869	48.6938	1703.7694774873607	1.015970328078096	5.56875	5.91	5.455	0.19702077936095982
16137	56141.44294099769	92.85478802192432	8093.73	1.006954998000316	13.872818281102424	24.449888424545534	8.075662088067105	4.722683543027109
16138	20267.358207292986	29.00719060225255	2718.043093381986	1.026482024564996	14.913198585144485	18.47978423828544	10.46882417613421	3.328839147439987
16139	64299.47103443918	33.60310155527739	5210.726929180193	1.0138345290236235	24.679654838314647	26.415187295379614	23.17388879501879	1.3331912705441205
16140	50389.34163117007	33.14456214826197	4581.2122901434695	1.0703776703488146	21.99825654863596	25.53953410135923	16.48169364760743	3.9528413895852803
16141	14823.484301569928	19.47882953362445	1904.8531892110475	1	15.563912626473353	17.73	13.397825252946706	2.166087373526647
16142	62404.56478732877	40.348661687842885	5625.066726191646	1.1378641197925234	22.188026498159857	25.34896966853067	16.79003263635282	3.5088137812309026
16143	17994.967339334507	56.88641764657388	3586.614964079571	1.143434424023809	10.034513054541128	18.09741692043722	5.455	4.9015152107221915
16144	19621.794411774736	26.874805239524235	2574.227677036624	1.0310378956755901	15.244801061546177	17.789077931691825	10.46882417613421	3.3795357156512504
16145	77204.20053505377	130.6862988308179	11260.052782393535	1.7107825133314718	13.712937590447522	17.789077931691825	10.69632417613421	2.081705976944404
16146	26605.874947456257	42.185383501027964	3755.560006415012	1.0362076984339823	14.168792351611888	16.79003263635282	10.69632417613421	2.440327792078188
16147	24081.37852898305	26.874805239524235	2851.794761902575	1.0310378956755901	16.88857757275433	18.788123227030834	13.089486264201314	2.6863632266247097
16148	24391.397136511427	37.74848549657513	3401.52	1.1706927269033083	14.34146892826029	16.79003263635282	10.69632417613421	2.5906306819108833
16149	26916.445325855864	62.733234376759924	4606.410358686362	2.2199508498960387	11.686516497645158	18.09741692043722	5.455	4.97019
16150	44162.23433530278	81.56108733388771	6727.782679080149	1.2114710136311926	13.128317736131402	17.789077931691825	10.46882417613421	2.6299861945293084
16151	79466.04511495437	85.09146543723563	9218.043077008251	1.010361618590136	17.241413269842376	18.788123227030834	14.396870548285714	1.3106774455757992
16152	20975.970354731868	26.874805239524235	2661.5744884051405	1.0310378956755901	15.762076504799245	16.79003263635282	14.396870548285714	1.0056869222135583
16153	89161.2	95.46916090099307	10342.476755451133	1.019481115871046	17.241759369291294	18.788123227030834	16.099326329759204	0.7998739495018621
16154	12868.6	40.62685541621737	2563.167017794638	1.0161281106186577	10.041158654117433	10.69632417613421	8.075662088067105	1.1347799715004423
16155	24654.175768342677	26.874805239524235	2885.5116944907927	1.0310378956755901	17.088252191397483	20.918062926585016	13.861031559540322	2.9123597595234187
16156	45044.68632116678	85.63012704474761	6962.096035518641	1.057915367572608	12.939978446537237	20.918062926585016	8.303162088067104	4.024419658975503
16157	5591.731957491205	33.60310155527739	1536.6246184953711	1.0138345290236235	7.277941392044736	10.69632417613421	5.455	2.418945322024935
16158	98337.96002458074	140.43894801270838	13173.746836566032	1.1434205301392122	14.929383605828312	23.074460652956084	8.075662088067105	5.15661
16159	54064.771487002894	275.07824419998565	13670.683844023739	1.0108828584473404	7.9095928343976425	13.089486264201314	5.455	2.2636968279053087
16160	59107.45213406663	153.3074513884634	10671.062991606419	1.0735560591773767	11.078081383374649	13.397825252946706	5.455	2.8078702016124653
16161	2294.248964026185	23.2317	818.4003438856785	1.1615855543178901	5.6066666666666665	5.91	5.455	0.21448905695991946
16162	76362.56635959818	75.66516973721957	8521.051597741354	1.173300898380467	17.923272845769255	22.13624026477275	13.397825252946706	2.5056930610430914
16163	38165.31925416532	65.86279766673871	5620.299625747523	1.0267496996508994	13.581240074576689	19.979842538401677	5.455	5.3382814426731455
16164	69573.45123071852	63.98496563320051	7479.381334338824	1.0562278399199656	18.604065796537917	23.511668036362202	16.817183060434523	2.471200581754055
16165	16740.17625243195	33.43200861449997	2651.955181555918	1	12.624780666625282	14.088531559540321	10.69632417613421	1.4233133181237378
16166	71479.15612765311	97.07881160326133	9338.064426656863	1.074348459075229	15.30920174926304	20.918062926585016	13.089486264201314	2.877050915132237
16167	71686.3	126.54246999625259	10676.802643309939	1.0985285249606263	13.42842381020153	18.604414766812226	10.46882417613421	2.4733
16168	35812.479116767325	20	3000.1096153317344	1	23.87411375487851	23.874113754878515	23.874113754878515	3.552713678800501e-15
16169	71704.38066633316	129.0555933694945	10783.660149888146	1.056468792155936	13.298709282316713	17.789077931691825	5.455	4.009730286836833
16170	15796.803469554301	29.00719060225255	2399.6194523863596	1.026482024564996	13.166090526433086	18.788123227030834	7.848162088067105	4.4713940393155385
16171	37949.15057538399	64.66717178174883	5553.258569669449	1.8236653068739095	13.66734507291018	17.789077931691825	7.848162088067105	3.518368287617738
16172	22283.04012713842	33.60310155527739	3067.4806753973085	1.0138345290236235	14.52856104741541	16.79003263635282	13.089486264201314	1.6187985756230552
16173	18102.84726948454	57.54993085932766	3618.268395750683	1.0659545738572458	10.006359556269866	13.397825252946706	5.455	3.008095979639587
16174	29675.652365760034	51.66203288643362	4389.255027337571	1.0102999389507654	13.522	19.979842538401677	7.848162088067105	4.700168961280698
16175	33869.43546137317	30.96529670453684	3630.333587994791	1	18.659131256354268	19.979842538401677	16.099326329759204	1.8103620828171425
16176	47394.48026457332	75.26658882229614	6695.298303394383	1.135428920219466	14.15754104355448	16.79003263635282	8.075662088067105	2.9626413963094027
16177	18557.30759712635	59.572934316894276	3727.2361646346485	1.1914586863378855	9.957677365982189	18.604414766812226	5.6825	4.864457982911464
16178	132407.22006900693	81.97531722708715	11678.9	1.0604986608258808	22.674584857016573	26.415187295379614	17.789077931691825	2.533136295171724
16179	1652834.489888468	196.8031552313068	63934.55457691374	1.009911114805393	51.70394947852796	71.67727166792227	34.39472226882588	12.087586938456758
16180	11695.668199891006	36.92389506672772	2329.545544048372	1.3066316929008934	10.041158654117433	13.089486264201314	5.6825	2.6994763475529626
16181	93678	211.77638434130427	15789.283118437228	2.1283851055237633	11.866018319241762	17.789077931691825	5.6825	3.007040260454536
16182	49350.249968600554	79.19896944897717	7008.246610719908	1.4003678895254885	14.083479851611887	17.480738942946434	10.46882417613421	2.5625662773969764
16183	53881.453975898294	68.85802514885555	6828.131348175483	1.0025116762120991	15.78219610268503	18.47978423828544	13.089486264201314	2.2188578037691955
16184	30312.44912107899	36.095600909534355	3708.0244028884595	1.0510397675063643	16.34964920806149	17.913708460218608	13.089486264201314	1.9501782517519084
16185	76765.51902212306	103.60075328987267	9996.995207557391	1.0546157916169134	15.357718480067073	18.47978423828544	13.089486264201314	2.3448588198898075
16186	38377.589504767886	114.90133119326514	7443.999045177577	1.1967785436594818	10.311014085803766	16.79003263635282	5.91	3.658638842000785
16187	111421.26744630584	103.77633119444359	12054.192861578373	1.0991119904602695	18.486723868746257	23.683549322049956	10.69632417613421	3.8441037846756205
16188	210411.58517529056	121.002	17886.925957069772	1.0342226374243735	23.526858184608944	26.696888018974033	21.52715159567888	1.355344922629427
16189	16749.07078533474	46.065778330984095	3113.7912774048787	1.0625905194885472	10.75799197388329	13.397825252946706	8.303162088067104	2.211821322842697
16190	13821.075800509574	33.14456214826197	2399.285887558727	1.0703776703488146	11.520991201738374	13.397825252946706	8.075662088067105	2.439465482317561
16191	22891.33754059698	25.66806576273327	2717.296868431002	1.0857895838719658	16.84860995980516	19.542635154995562	13.089486264201314	2.7400253968867987
16192	91191.14047942444	97.38788137899864	10564.12945923431	1.3570378472109461	17.264298176450783	18.788123227030834	13.397825252946706	1.5621901202285835
16193	26112.766726235524	23.64	2785.1918305845693	1	18.75114413268608	19.542635154995562	18.16720738340611	0.5803788825152582
16194	51691.16081452628	45.72586252398359	5449.968946584328	1.0179669904569353	18.969341411357142	20.15172382408943	17.476501076812497	1.202588969908941
16195	66030.89008617125	33.60310155527739	5280.416628487534	1.0138345290236235	25.00972734989831	26.605751728208176	22.46537198386222	1.8184581112504665
16196	35115.43060010388	58.56788734596633	5083.744439604502	1.1772324801640883	13.814789872811048	16.099326329759204	13.089486264201314	1.166970635864342
16197	42830.092273592236	98.39948120690809	7277.39	1.0400184149025258	11.770723670514966	21.08994421227277	5.6825	6.391187141836102
16198	7112.364085654839	33.292561210348154	1724.9858050532528	1.0325012714079342	8.246287088067104	8.303162088067104	8.075662088067105	0.0985104
16199	8611.7	40.87270236551855	2103.1291665938315	1.0222770481511219	8.189412088067105	10.69632417613421	5.455	1.8565758676704054
16200	23049.248201946255	19.47882953362445	2375.279621437103	1	19.40760826129674	20.33543228430804	18.47978423828544	0.9278240230113006
16201	127676.09055884126	138.34865839833367	14898.659546704772	1.0554723621841389	17.139272181983667	18.788123227030834	13.397825252946706	1.661348018872262
16202	11509.531257375886	11.82	1307.5023817052295	1	17.605369471473217	18.604414766812226	16.606324176134212	0.9990452953390072
16203	12380.102986237038	11.82	1356.0502996575954	1	18.259061613515417	18.604414766812226	17.913708460218608	0.34535315329680927
16204	51033.44139108022	72.42242751912855	6815.047680853102	1.0399016974270643	14.976693863627347	17.789077931691825	10.69632417613421	2.7293609780453463
16205	30176.880292580856	65.76640054580653	4993.949411420606	1.0764723070951827	12.085376845656342	17.789077931691825	5.455	4.921920497458645
16206	17379.246325259715	23.64	2272.1873491416054	1	15.297370907223213	18.09741692043722	10.69632417613421	3.278896780095743
16207	52609.50280330046	35.22334712622091	4825.611358652658	1.0093937525160042	21.804285050418716	24.54931656660824	17.789077931691825	2.9023227647541217
16208	64804.14746556083	73.42767639022028	7732.7901649104915	1.001937022504331	16.760870548285713	17.913708460218608	13.397825252946706	1.7191382681560028
16209	123384.0783690547	81.16551922237092	11218.125088485564	1.0412683666743332	21.99727269857203	23.874113754878515	18.543589859656556	2.0154772779835897
16210	56585.97563659062	40.14859888129026	5343.115140086636	1.0376275818496599	21.18089322539776	21.699032881366634	19.798355543178904	0.8012868880619336
16211	47836.40309713833	90.84003438368384	7389.63	1.0584969073866475	12.94689652768778	16.099326329759204	5.6825	4.010237722434473
16212	170281.3301596254	147.02116150398754	17736.92680220766	1.1174739484818828	19.200770467004574	22.13624026477275	14.396870548285714	2.1244826502226624
16213	61869.898950217765	53.989102604136704	6478.846488086168	1	19.09904766658361	20.15172382408943	18.35091584362472	0.7785080926850453
16214	26613.477095672315	30.96529670453684	3218.0542757851995	1	16.540104556924337	16.914663164879602	16.099326329759204	0.3361371913889349
16215	1014.4455969349139	10	357.04200508047995	1	5.6825	5.6825	5.6825	0
16216	66679.8	106.96852167098197	9467.387071069863	1.6678560739217474	14.086213654141057	25.767493904795977	5.455	6.374129251444784
16217	26597.563958086845	48.284541854852165	4017.2598145533316	1.007117178100543	13.241644895225258	17.861089859656555	8.303162088067104	3.5766805491314297
16218	20529.411597135997	41.236266199349416	3261.6161606922747	1.0128943473845071	12.588490236557234	16.099326329759204	10.69632417613421	2.2114110286704016
16219	1104.9862123883702	11.82	405.12785055485614	1	5.455	5.455	5.455	0
16220	43116.52862944148	29.29215928847532	3983.8457946050967	1.0365662563674671	21.645681510981003	23.683549322049956	18.788123227030834	2.080900208475123
16221	41785.31849381756	80.79078906506075	6513.249507378256	1.572474254157121	12.830866818930508	17.73	5.455	3.1537655054430362
16222	190550.2318244117	115.55377120098981	16634.19294029968	1.0261294038274162	22.91066750377356	24.064678187707074	21.699032881366634	0.9355141365897514
16223	15744.60777280535	10	1406.6007836297836	1	22.386746767161362	23.683549322049956	21.08994421227277	1.2968025548885933
16224	93689.67270608712	75.72666104913289	9442.243523077539	1.0333071809673708	19.844790589673448	23.683549322049956	17.484707383406114	2.1220836071621694
16225	12301.675756037856	38.8371	2450.2502509495716	1.0168139235553144	10.041158654117435	10.69632417613421	8.075662088067105	1.1347799715004423
16226	26221.148479303563	49.29748941734189	4030.3539508008876	1.0282452006831153	13.01183409665201	16.099326329759204	8.075662088067105	2.6822284538066956
16227	142253.62833509655	59.210340479246064	10288.104986085764	1.013029340739242	27.654000134619288	30.83349872060087	23.074460652956084	2.8961014036173087
16228	100005.93333170733	74.07803683202863	9648.561022916772	1.006559991995789	20.72970945494946	23.074460652956084	16.099326329759204	2.2895409470586996
16229	26785.619564431207	40.14859888129026	3676.1309814634023	1.0376275818496599	14.572723169819334	18.09741692043722	13.397825252946706	2.0349828857302272
16230	14924.973037917624	71.49721161059021	3661.8981588910688	1.009627779438091	8.151495421400439	10.69632417613421	5.6825	2.0475873995396476
16231	16251.187291161397	40.62685541621737	2880.408501183284	1.0161281106186577	11.283946207272573	23.074460652956084	5.6825	7.069939042720705
16232	21667.556012811536	60.151833711838094	4047.010503872285	1.0007432221577997	10.707931690357341	13.35180880687071	8.075662088067105	2.1539935159876635
16233	62046.6	142.0039107819203	10522.38280037675	1.621970519165254	11.793261372617907	17.789077931691825	5.455	4.905810708564479
16234	12157.577209973068	29.29215928847532	2115.456716098933	1.0365662563674671	11.494044872156579	13.089486264201314	10.69632417613421	1.1281474273005379
16235	34131.58431601684	38.50209864409991	4063.73	1.0857895838719658	16.79813574152572	19.726343615214173	10.69632417613421	3.5765731939636725
16236	61246.747243460544	87.69362765709391	8215.433117873725	1.1004583134110604	14.910168792004507	19.979842538401677	7.848162088067105	4.180345160778846
16237	107628.30803804418	135.0106085644891	13513.01117638775	1.0117586477164358	15.929581739133141	18.788123227030834	13.089486264201314	2.3863567333023052
16238	148124.76410663032	171.06932069161422	17844.518476839567	1.076605625409523	16.60171041307522	21.699032881366634	13.397825252946706	2.722695295165263
16239	49279.61121434135	76.04739114765252	6862.474258370392	1.065627900795186	14.36205349819224	17.09837162509821	13.089486264201314	1.6126520977801384
16240	19853.28595042858	47.66611747122222	3448.4665715219603	1.223536490961655	11.514269046062669	17.09837162509821	5.6825	3.74373
16241	32595.764395205377	113.29540104538123	6812.266940434395	1.2078317225072956	9.569726107393805	18.09741692043722	5.6825	4.247457766007862
16242	105243.42855257173	72.40433037459542	9785.537748257062	1.1598249021664324	21.50999388282305	25.958058337624536	18.35091584362472	2.6267882738805532
16243	5630.964665338403	33.14456214826197	1531.4487798778487	1.0703776703488146	7.35377	10.69632417613421	5.6825	2.3635393830810365
16244	10046.854717964563	33.14456214826197	2045.625534922966	1.0703776703488146	9.822770146778508	13.089486264201314	5.6825	3.0863337323507776
16245	62572.393726200826	65.41559702593742	7171.945346758161	1.0375443987759239	17.449210974393328	30.15688437573362	8.075662088067105	7.672052702317933
16246	1472.8935905318097	2.955	233.86722408104677	1	12.595981299383599	14.495638422632986	10.69632417613421	1.899657123249388
16247	14523.152773435402	49.32890124672872	3000.448010100572	1.0188507188958706	9.680656171708574	14.495638422632986	5.455	4.142631999438017
16248	9448.962653339076	29.00719060225255	1855.8797477716091	1.026482024564996	10.182731574806642	16.79003263635282	5.6825	4.773128022821957
16249	30571.13143082532	48.4726	4315.276937112774	1.0296402149132993	14.168792351611886	17.09837162509821	13.089486264201314	1.6960710662814142
16250	47996.478461611456	110.94526179776585	8180.201444446772	2.774878786401345	11.73479132208766	23.074460652956084	5.455	5.703343554816406
16251	55214.008900961744	88.91773863764104	7854.594643138011	1.1038660803831142	14.059034593006837	18.604414766812226	8.075662088067105	3.540941646226237
16252	53390.05604746269	87.86487920875277	7677.905783936459	1.2616373154472444	13.907452774209386	18.09741692043722	8.075662088067105	3.5614
16253	65017.94743849967	45.61369471983491	6104.768299253816	1.0139862800422539	21.300709298482897	27.062880685963254	12.408576354789142	6.378853259805529
16254	41170.14071540167	79.09521255432838	6396.924227071296	1.6701496747285325	12.871855052205488	23.882405606175368	5.6825	5.971176315630946
16255	94324.41375783546	123.31014455100168	12089.724179306328	1.0257305387080748	15.60406380805414	25.958058337624536	5.455	6.786412647269733
16256	34206.09178614702	60.65756412662249	5106.215544739063	1.0377898809681543	13.397825252946706	16.099326329759204	10.69632417613421	2.3544265508101745
16257	84408.66781025936	131.75310275538777	11821.671330240406	1.055258219520861	14.280327282376378	18.09741692043722	10.69632417613421	2.4226712145309737
16258	19179.644719248554	72.10222121551087	4168.689352736355	1.010345489530008	9.201762518792103	13.706164241692097	5.455	3.5523392583018407
16259	57592.06091536934	85.22760291778323	7853.737452320921	1.0358729845608714	14.666153857320463	25.767493904795977	5.455	5.9210493878759545
16260	35978.21467420555	47.09829909159991	4614.528664317916	1.0759147717659736	15.593451592319266	17.789077931691825	13.397825252946706	2.1956263393725592
16261	99394.64863762113	56.464762284777734	8397.986757382914	1.008396054856344	23.67106581830232	25.767493904795977	22.46537198386222	1.1395665425584467
16262	43698.82690814512	49.29748941734189	5202.980790713634	1.0282452006831153	16.797612240329435	18.09741692043722	14.396870548285714	1.4625335247760198
16263	30154.49447738004	26.958777123700187	3196.178694800655	1.019994217239592	18.869091722833584	22.90257936726833	16.099326329759204	2.9176255665102944
16264	41980.64820753585	70.877	6114.796637814928	1.0693843459548529	13.730840351393041	18.09741692043722	10.69632417613421	2.686853541177988
16265	38919.69132476495	56.464762284777734	5255.068454196439	1.0834072539518838	14.812249036902875	17.480738942946434	10.46882417613421	2.5608582147186105
16266	43931.27331958561	142.18770763361277	8859.778285436845	1.0717666783441526	9.917014151877169	16.79003263635282	5.455	4.115809538602081
16267	12942.960271737547	62.16308476190149	3179.7137132974067	1.002261849630932	8.140959494315933	15.354135383512556	5.6825	3.7175098277049123
16268	29137.989467805488	59.224136029604665	4656.762510148062	1.034869852284257	12.514269046062667	16.2322	8.075662088067105	2.856693547413265
16269	87613.50479910905	90.30042524816817	9970.922866743053	1.1287553156021022	17.573800533817096	23.074460652956084	13.089486264201314	2.9480867450496033
16270	33568.74375392665	47.56644554696602	4479.430742216225	1.0103927652021532	14.987950784709893	17.605369471473217	10.46882417613421	2.9084684343263123
16271	28959.65608585146	33.43200861449997	3488.051327466137	1	16.605063037813114	25.25783337776482	10.46882417613421	6.294357065516811
16272	8022.100509028667	39.154524082360666	1986.735061855156	1.1813257302122437	8.075662088067105	10.69632417613421	5.455	2.620662088067105
16273	17023.472632397843	23.791155482061043	2255.9879628217045	1.024081067194046	15.091811581392951	17.789077931691825	13.089486264201314	1.9805298516489092
16274	8594.486450739761	23.791155482061043	1602.9599264811043	1.024081067194046	10.723270505716007	13.397825252946706	8.075662088067105	2.1728475582222764
16275	12699.308622210221	65.73509071013191	3238.8706506555786	1.0378438672485495	7.841812774857038	11.237739698150985	5.6825	2.558816872103063
16276	73663.10487736395	54.28448642881352	7088.719780324015	1.0039221540222762	20.78318995817237	23.074460652956084	17.039440814725566	2.669286589438212
16277	58686.10014946926	69.82199366961675	7175.772805083567	1	16.356733063759766	19.542635154995562	13.397825252946706	2.2830367859006686
16278	32771.557043792214	71.02020771321885	5408.096584006632	1.1012738595906184	12.119442223242668	13.397825252946706	10.46882417613421	1.3052403781636237
16279	53467.20383001172	84.79633688706366	7548.09	1.0157232370111042	14.167076990556799	19.542635154995562	8.075662088067105	3.096424216645675
16280	19838.472808521103	60.066018619731295	3869.6659271382377	1.0079971196583808	10.25332583331936	15.48264835226842	5.6825	4.49112
16281	39007.94464075037	65.06774781458431	5647.605509172631	1.0035882411818307	13.813976410850623	17.039440814725566	10.69632417613421	2.59069
16282	23926.57469797557	53.96698117851278	4028.183623453819	1.0236480439828632	11.879584912000908	17.4067	5.6825	4.131463925977469
16283	35909.78999222207	71.12283718136689	5665.208539186009	1.1392970178565633	12.677305608023275	17.09837162509821	8.075662088067105	3.183260829657188
16284	21825.411464520956	27.37299764366336	2739.979616748117	1.0501507875989795	15.931075786924247	18.604414766812226	13.397825252946706	2.127888181739789
16285	8923.025036430168	56.51767865013566	2517.405320096016	1.1009337277799882	7.0890650505893404	13.170325252946707	5.455	3.042331780426633
16286	30242.662967949916	52.1178	4450.489997833059	1	13.590711576781459	17.09837162509821	8.075662088067105	3.5094096608387924
16287	65865.3	67.18943909422269	7457.33	1.0418720994707968	17.664557712151808	20.58893120749554	13.706164241692097	2.5406695443472826
16288	41716.245771154056	66.09263168031315	5886.187108532566	1.0080717571465947	14.174284643681323	18.16720738340611	8.075662088067105	3.4200144811853637
16289	91439.13757532822	119.98405326680711	11741.748049105247	1.0958249332858734	15.575046780584962	18.09741692043722	13.089486264201314	2.248741787760067
16290	52999.36244903899	140.27248865181556	9665.548530048438	2.607381808665042	10.966653839515386	18.09741692043722	5.455	4.486348947112714
16291	35123.55031203622	33.60310155527739	3851.180007206809	1.0138345290236235	18.240409560866354	22.13624026477275	16.099326329759204	2.7592796746810193
16292	75823.47193333873	113.03689091405066	10378.076489372443	1.4601751372527842	14.612239948507789	21.52715159567888	8.075662088067105	4.438213453802378
16293	38906.41116719543	42.185383501027964	4541.47	1.0362076984339823	17.133837708204346	21.699032881366634	10.69632417613421	4.006033149602129
16294	55435.20168874813	53.82942565761665	6123.611373686258	1.0210388848854033	18.105395102948066	21.52715159567888	13.397825252946706	2.7216752379745355
16295	69123.30285572575	112.03486322789607	9864.924525351846	1.0415941769243877	14.013954729828077	17.789077931691825	10.46882417613421	2.515379061479026
16296	62056.75207128747	70.06037283224579	7391.552653495875	1.0570638830714054	16.791262940388414	20.15172382408943	13.089486264201314	2.619899095829796
16297	16635.352912876224	57.041137758417996	3453.146717774662	1.0092618649736613	9.634894936405525	16.099326329759204	5.455	3.6005068267207796
16298	36520.42871968993	68.38288725752528	5602.044861877428	1.1250826052305283	13.03824928936779	16.79003263635282	8.075662088067105	3.031062071400136
16299	14475.551347001458	23.64	2073.7014207112984	1	13.961075786924246	17.789077931691825	10.69632417613421	2.9228670094348175
16300	4158.567304006855	41.82657503705505	1478.4374372649631	1.0461345883316067	5.62563	5.6825	5.455	0.0985104
16301	1447.3868832922267	15.48264835226842	530.6643018486624	1	5.455	5.455	5.455	0
16302	103522.48090978108	60.3092	8857.558512483838	1.053829922968832	23.374947117510214	27.15401697672911	20.4809	2.3602372151918254
16303	26285.045829464234	47.70271510802049	3969.4547047475407	1.0132873640527391	13.243655758574011	15.79098734101381	10.69632417613421	1.804531299796486
16304	37904.81728853416	51.13534198575385	4935.290466858831	1	15.360723970785646	18.788123227030834	10.46882417613421	3.580425474047207
16305	22299.435378630253	37.545589729043925	3243.6301644847367	1.0190679710503636	13.749678137040387	18.35091584362472	10.46882417613421	2.8638740266993556
16306	16999.046932931804	120.69779220958259	5077.698166357968	1.0432300305072888	6.695572039140935	10.69632417613421	5.455	2.0807521644783527
16307	33906.53781386899	46.4634	4449.4082124780825	1.0717628941159982	15.24092022789919	17.913708460218608	13.397825252946706	2.1347776806408487
16308	6157.135394842391	42.109411062136694	1805.0276860890747	1.1024880915030109	6.8222060440335515	8.303162088067104	5.455	1.3695699683082554
16309	11154.265429351737	26.874805239524235	1940.8773070604707	1.0310378956755901	11.494044872156579	13.089486264201314	10.69632417613421	1.1281474273005379
16310	29642.194104049784	61.15232547457225	4772.727004523586	1.0167091918328515	12.421491560675873	16.099326329759204	8.075662088067105	2.5356880785298515
16311	31183.26132360749	72.10222121551087	5315.449802115541	1.010345489530008	11.733065868177931	14.169370548285713	10.46882417613421	1.5153540314195555
16312	38226.49800915593	115.18324781740895	7438.439735346646	1.028815462562629	10.278095775249163	16.79003263635282	5.455	4.051180321695329
16313	22356.716791239483	73.75478295643673	4552.018719194325	1.0909233362958823	9.82277	10.69632417613421	8.075662088067105	1.235391955780498
16314	41268.27900422088	65.54207844943375	5830.062569994218	1.0031697340077321	14.157062127126295	18.788123227030834	5.6825	4.592773795630775
16315	19903.22590885083	33.60310155527739	2899.0543039605845	1.0138345290236235	13.730840351393041	17.09837162509821	10.69632417613421	2.6242112690027497
16316	24186.897791618227	64.34275469440433	4422.2657959109765	1.0330372488971773	10.938690213502095	17.09837162509821	5.6825	4.045772877215999
16317	42100.42744989229	64.33950434459238	5834.276937884398	1.0306366890741456	14.432097721147457	17.913708460218608	10.69632417613421	2.599874742734642
16318	61431.200381864815	110.2366666703241	9224.917037860532	1.0454869417190724	13.318537203042881	16.606324176134212	10.69632417613421	1.9268996839041126
16319	44554.93260857528	43.231711086357805	4919.874675389675	1.0364866089219784	18.112222586257783	18.788123227030834	17.789077931691825	0.36500000745953576
16320	9900.97	35.34435976746461	2097.0264700166126	1.0291649601778725	9.442868132100656	13.089486264201314	8.075662088067105	2.107423539646242
16321	25512	82.06547540988714	5129.287965966393	1.1150919733336093	9.947563579543608	15.48264835226842	5.6825	3.120722880778588
16322	4104.1	19.47882953362445	1002.2947383541607	1	8.189412088067105	8.303162088067104	8.075662088067105	0.11374999999999957
16323	4628.983319422893	31.136865530284034	1345.8144452122012	1.5984977678733432	6.879081044033552	8.303162088067104	5.455	1.3152591027847171
16324	11381.62135950502	78.97216441929817	3360.8104529757456	1.020137674414438	6.773140894885903	10.69632417613421	5.455	1.8432631087998523
16325	113860.68682437796	72.91440745067851	10214.062406608355	1.0141332271456636	22.29488763466174	23.874113754878515	21.08994421227277	1.0150539871340245
16326	10320.54228911151	49.25649133676744	2527.4811612914887	1.2896094663464956	8.166662088067104	10.69632417613421	5.6825	2.193622363540149
16327	10284.863771402946	36.84306719044982	2182.1374002913253	1	9.426412626473354	16.099326329759204	5.455	4.4069459134100475
16328	40506.12477595091	67.6249	5867.034084738572	1.0649231499260692	13.808041402491979	18.788123227030834	8.075662088067105	3.2599654974383245
16329	24564.528271771538	33.292561210348154	3205.7728737464304	1.0325012714079342	15.325183186208804	17.4067	13.089486264201314	1.9427118122346878
16330	6329.422898606248	41.20103924667262	1810.2604964284558	1.0304891613278737	6.992831044033553	10.69632417613421	5.6825	2.140228921129446
16331	21934.590017981704	39.36679272091915	3294.084302339514	1.0174220539292549	13.317564460875143	18.788123227030834	10.69632417613421	3.3060865890981406
16332	4763.301095608345	37.74848549657513	1503.172131460975	1.1706927269033083	6.337665522016776	8.303162088067104	5.455	1.1461255204900307
16333	19127.355821049467	26.080147052785406	2503.7295693245096	1.0160542400764152	15.279090885370584	18.09741692043722	13.089486264201314	2.0922572064059866
16334	41249.776119460876	73.66146963919005	6179.25	1.0123676029087032	13.351057671097799	23.683549322049956	5.6825	5.983505001831106
16335	42499.622236084644	70.30261553941233	6127.4984252223085	1.0607188167569044	13.871769288800017	18.47978423828544	8.075662088067105	3.2226861069385406
16336	3172.133083946707	15.48264835226842	785.6032234518499	1	8.075662088067105	8.075662088067105	8.075662088067105	0
16337	65394.94872140875	113.23801618321986	9646.575328207877	1.196852063172371	13.558168883040839	17.789077931691825	10.69632417613421	2.572939567456742
16338	31405.58128454359	26.874805239524235	3256.7244368120205	1.0310378956755901	19.28660646234242	21.52715159567888	16.79003263635282	1.9423760410551922
16339	29161.641783243722	52.19160702262522	4373.319958348013	1.0886105980495429	13.336157455197627	13.706164241692097	13.089486264201314	0.23073977097392023
16340	7187.04	35.078719236086755	1779.9251316325706	1.0583551859630227	8.075662088067105	15.48264835226842	5.455	4.27743
16341	8531.215059337992	15.48264835226842	1288.3474495046187	1	13.243655758574011	13.397825252946706	13.089486264201314	0.15416949437269611
16342	29418.23339264651	53.63836818709882	4452.982671684282	1.0034347922801692	13.21282185969947	13.397825252946706	13.089486264201314	0.1510546380463952
16343	19084.75102049801	57.57359984376912	3715.8645411937514	1.1205857068751393	10.272038072930872	17.789077931691825	5.6825	4.817304889602858
16344	21975.327571898855	54.32724176068733	3873.3027022171937	1.0098335264684173	11.347074711883232	17.480738942946434	5.455	3.9032290818826323
16345	7015.865652958398	34.89554699385009	1754.0039588489612	1.0437765614452301	7.999828754733772	10.46882417613421	5.455	2.047587399539647
16346	47701.424271492324	59.721814106596455	5983.249330683561	1.040889987586224	15.944989631927184	18.09741692043722	13.089486264201314	2.2090951131414456
16347	51711.93612442926	93.5743	7797.916137119389	1.035564543229724	13.263014173305038	16.48169364760743	8.075662088067105	2.628027750967505
16348	184290.84240750637	258.7247573903421	24477.992862692427	1.0555127913751645	15.057675965613097	18.47978423828544	10.69632417613421	2.9417546288570984
16349	25282.206162582122	105.89471798577107	5800.288097299677	1.1296724866819994	8.71757	13.397825252946706	5.455	3.1206168944983235
16350	31673.20816251297	97.37300235591124	6225.44	1.1121957016130646	10.175407499640695	17.789077931691825	5.6825	4.4562086461303165
16351	6087.859043376273	23.791155482061043	1349.1026451641699	1.024081067194046	9.02505	13.089486264201314	5.6825	3.0666705510291705
16352	16515.50686810594	27.37299764366336	2383.483037210221	1.0501507875989795	13.858296124009115	17.789077931691825	10.69632417613421	2.9461942015247886
16353	133299.47392142322	163.14187565391822	16531.104653604136	1.0314164989758763	16.127110282658705	18.604414766812226	13.089486264201314	2.3340065171989197
16354	79235.71010794301	132.59981253767984	11490.445422373317	1.2904304669784163	13.791581996231633	16.407665318504595	10.46882417613421	1.9897354816876185
16355	26075.70654539442	26.59802799119379	2952.2130373792115	1.1449018065144916	17.665193002834773	18.16720738340611	16.914663164879602	0.5407012140175435
16356	62921.056413359045	93.94225809795529	8618.53	1.0138534043966296	14.601335125688216	18.47978423828544	10.46882417613421	2.6498891862513694
16357	79233.48412294242	63.50011020585062	7951.453952942343	1.0177541347051906	19.92930716617506	21.85628331476835	18.359122150218337	1.553051845071531
16358	25891.510919845685	42.90866345604905	3736.4237414019226	1.012175835998581	13.858979982891917	18.788123227030834	10.46882417613421	3.0403063448253826
16359	11068.883425227921	35.344359767464596	2217.2614097683827	1.029164960177872	9.984283654117434	10.69632417613421	8.075662088067105	1.105850262225468
16360	44249.01261426117	62.08554386653104	5875.596575411717	1.0848694791938802	15.061964192516243	17.480738942946434	10.46882417613421	2.8169049512186435
16361	91728.38318686644	196.32224729020476	15043.246076254294	1.220191986238784	12.19529119205985	17.4067	5.6825	3.3596807892601315
16362	14890.499739062785	37.77809316356015	2658.7627484720892	1.0826049859662057	11.201074445337333	15.79098734101381	7.848162088067105	3.378003229203431
16363	46299.40405780177	75.66665173528432	6635.060556556582	1.0513897791491005	13.956	18.09741692043722	10.69632417613421	2.5807080899265586
16364	19611.225681891032	44.91880675173819	3327.1425329563617	1	11.788629725138533	17.913708460218608	5.6825	4.422542372707001
16365	22632.63566594595	47.928321481145154	3692.0587913179374	1	12.260170785561558	14.396870548285714	10.46882417613421	1.7106103495231373
16366	23165.89471799409	40.14859888129026	3418.7289373394983	1.0376275818496599	13.552343659057165	17.789077931691825	10.24132417613421	2.7083778008781394
16367	41088.41164767565	86.03247205995946	6664.933332026989	1.0214403860824213	12.32972922631757	13.397825252946706	10.46882417613421	1.2526732066247948
16368	48884.61697377221	70.82359992772552	6595.990771338549	1.134503619220963	14.822524369254651	18.788123227030834	13.089486264201314	2.467795866553522
16369	37308.33701590606	60.1472	5310.258603995609	1.0509996919986604	14.051420014774447	23.17388879501879	5.455	6.601133742677335
16370	14235.143659089437	26.874805239524235	2192.595517927289	1.0310378956755901	12.984742094653415	17.789077931691825	8.075662088067105	3.966177029465162
16371	59965.1	84.32918477363773	7971.554455277963	1.0089634247947983	15.044759404342338	21.699032881366634	8.075662088067105	5.005785529077209
16372	60025.146391135844	153.73828880911591	10768.682371265299	1.2286326682044593	11.148094877661993	16.099326329759204	5.6825	3.16821
16373	13924.460385423094	26.59802799119379	2157.3412041064203	1.1449018065144916	12.908908761320083	17.789077931691825	10.46882417613421	3.4508007137073875
16374	30405.703274590727	50.126277366489546	4376.381615223746	1.0903296496126837	13.895361944132565	16.312988983926314	10.69632417613421	2.1936087218086127
16375	18005.86047074306	29.29215928847532	2574.4684017186264	1.0365662563674671	13.988022116506045	14.169370548285713	13.706164241692097	0.2020175433327846
16376	44196.40683805985	101.20941746004232	7497.37	1.0104523915420556	11.789844644945086	20.918062926585016	5.6825	4.929726816488536
16377	34761.148291879785	49.42900864337679	4646.68	1.0102402200090648	14.961707866798681	16.312988983926314	13.089486264201314	1.3665715466255206
16378	47097.700398192275	52.716655810533155	5585.714183154801	1.0114911494918937	16.863627050674328	20.4809	13.706164241692097	2.4789152807099053
16379	40515.857868451436	60.999193706246814	5572.877525618191	1.0176699929297295	14.540372610810994	17.789077931691825	12.861986264201315	2.035851448779691
16380	30660.76884885573	43.94204609670514	4114.684969792964	1.0365523803596952	14.903094197463416	16.79003263635282	12.861986264201315	1.6002752984311817
16381	20658.113812524654	28.767926944244138	2732.779231490819	1.088443996938709	15.11875791097475	18.788123227030834	13.170325252946707	2.596294850937457
16382	15541.031374598704	45.72586252398359	2988.311070868179	1.0179669904569353	10.401213933918632	16.922869471473216	8.075662088067105	3.766424877586895
16383	11740.405358962822	36.095600909534355	2307.6695318765965	1.0510397675063643	10.17511840130378	13.397825252946706	5.91	2.698165365030447
16384	10159.08625485787	40.62685541621737	2277.397607762923	1.0161281106186577	8.921662357270229	13.397825252946706	5.91	2.747926648462682
16385	26702.08045508753	91.43025233488792	5538.886185698419	1.4654071788114402	9.641678691298317	13.397825252946706	5.6825	2.097822187897871
16386	49143.31872705401	56.50608423450973	5907.242222191895	1.1786018032612284	16.638328640879493	18.16720738340611	13.089486264201314	1.824008613061631
16387	52192.465627999176	76.3308	7075.526466365061	1.0228153634632269	14.752956087750237	17.09837162509821	13.089486264201314	1.6792701785695476
16388	34337.860454617454	59.63015691156539	5072.528826778327	1.089214957159968	13.538754190353679	16.79003263635282	10.46882417613421	1.8777286728790108
16389	16646.01034613789	29.29215928847532	2475.344821149093	1.0365662563674671	13.449447692229446	16.79003263635282	10.46882417613421	2.5931445867435254
16390	13651.52778759233	15.48264835226842	1629.74	1	16.753018471801404	17.09837162509821	16.407665318504595	0.3453531532968075
16391	24003.3	67.39540686487668	4508.740642045972	1.0079473184217573	10.647437172382674	16.099326329759204	7.848162088067105	3.0458768717322315
16392	31567.19190390667	28.64463533699295	3370.889809216765	1.1159639219321806	18.729293267074425	20.918062926585016	17.480738942946434	1.5528044950541826
16393	51200.423364936585	65.26552921820394	6480.128829137063	1.0277688946857335	15.802285638125122	24.449888424545534	5.455	7.242797368040006
16394	24178.89169638863	61.669589038603874	4328.711621919289	1.0253091365785318	11.171403321927945	18.47978423828544	5.6825	4.281489414659678
16395	40276.30127233597	43.94204609670514	4715.957255374664	1.0365523803596952	17.08085934257951	20.918062926585016	10.69632417613421	4.238936239264788
16396	101932.6051769091	57.623621464414356	8591.357051628162	1.0069028040046613	23.72910462558222	30.316433395469318	16.485662088067105	4.909774668272082
16397	54197.81989664603	38.19488971053588	5100.332281705876	1	21.252662337724722	26.696888018974033	15.08757685487933	4.372678720629952
16398	43693.63056081506	53.989102604136704	5444.613460948766	1	16.050223169819333	18.09741692043722	14.213162088067104	1.3816122833405688
16399	5552.312344605413	26.59802799119379	1362.2806755257964	1.1449018065144916	8.151495421400439	13.089486264201314	5.6825	3.4916868103815744
16400	24560.59530964862	56.51767865013566	4176.538936041232	1	11.76121936644919	17.789077931691825	5.455	4.796267089152297
16401	33499.90152827953	87.66717880001761	6074.985037974356	1.040945201901017	11.028801328356765	16.099326329759204	5.455	3.232061584089729
16402	9933.58	46.701688070004984	2414.4829447276884	1.2227208515049734	8.228329885816184	13.397825252946706	5.6825	3.1648270123414255
16403	51818.10710148158	49.29748941734189	5665.759105082062	1.0282452006831153	18.291673239337644	20.15172382408943	13.397825252946706	2.5097365435796024
16404	7399.3763680529555	40.87270236551855	1949.48	1.0222770481511219	7.5911215660503295	10.69632417613421	5.6825	2.0215135894534546
16405	23545.086331271013	43.24164889774518	3576.8950585053544	1.0200306557640433	13.165097631413087	17.789077931691825	8.075662088067105	3.442087747969561
16406	34476.45007898238	29.00719060225255	3545.0228362926073	1.026482024564996	19.450622278663754	22.46537198386222	17.789077931691825	2.1354632708526124
16407	33772.60778120262	92.03430648670646	6249.742186166589	1.0927997348490641	10.807680309103361	21.96435897908499	5.6825	5.793112535527677
16408	64301.007921483506	129.97546049426188	10248.127139642214	1.1748319753625827	12.548831029379363	17.09837162509821	5.6825	2.8114596500338562
16409	38475.69585253976	62.21194820932712	5484.475167175708	1.004543066435598	14.030766729627931	16.099326329759204	10.46882417613421	2.110230002327208
16410	19492.755760005566	26.874805239524235	2565.749278356874	1.0310378956755901	15.19459124430808	18.788123227030834	13.397825252946706	2.541010833393997
16411	12007.53906343449	103.12537991542698	3944.706692012462	1.823426133362973	6.087924908459357	8.075662088067105	5.455	1.0663492549571965
16412	28357.745786674113	59.210340479246064	4593.4560318423255	1.013029340739242	12.347019581811693	18.788123227030834	5.6825	4.873996203718791
16413	160101	168.36015155611938	18404.37924172783	1.0184277068056262	17.39810699732283	23.683549322049956	10.69632417613421	2.9984257568818067
16414	67691.6	82.48145921760067	8376.26	1.1052327281763803	16.162710825103513	17.789077931691825	13.397825252946706	1.3058529078361707
16415	92749.15573820134	112.54846929208674	11453.275591479094	1.1555978668821454	16.196092549663963	22.46537198386222	12.861986264201315	2.831995990438449
16416	16250.797230938162	74.1481	3891.2783941211815	1.0133280292036044	8.352420765108631	16.817183060434523	5.455	4.888015235974989
16417	29367.16167241473	74.73443252195324	5251.6562292098415	1.0434533244828075	11.183961931504141	17.789077931691825	5.6825	4.377782661894585
16418	36213.35004562393	44.08383612579803	4478.978450865985	1.0016154716831913	16.17036136381602	17.605369471473217	14.088531559540321	1.5068335354011873
16419	69052.06409295768	90.44496824043016	8859.015668355027	1.2503421231454144	15.58910530875706	21.52715159567888	8.303162088067104	4.102809217675823
16420	51942.11113201051	63.485378399698064	6437.267948303508	1.1596351124224504	16.137936636830368	19.979842538401677	8.075662088067105	4.261863095465648
16421	8388.05	30.291532579254223	1786.8831066223145	0	9.38847	13.20819886531524	5.455	3.8205711971760943
16422	53297.34665484703	58.74320142752104	6272.440235947104	1.0050370616580495	16.994134547317667	26.605751728208176	10.69632417613421	5.432117961245843
16423	627094.5258418567	187.70230538372715	38459.73081267294	0	32.610447997999074	53.42723652812846	8.075662088067105	14.366669266945973
16424	59302.10341357798	59.52922309029677	6660.4732475407445	1.053284998819637	17.807174117987536	19.41800462646878	15.24132417613421	1.6187110231110522
16425	20964.700828747773	26.874805239524235	2660.859415105592	1.0310378956755901	15.757841778285623	18.788123227030834	10.69632417613421	3.602197773878348
16426	441552.10919517116	68.9631	19561.600903307008	1.0405087842630243	45.144782513227135	53.938063098487085	40.93116967494737	4.10281
16427	11798.070775825374	33.60310155527739	2232.030438417625	1.0138345290236235	10.57160383904934	13.170325252946707	7.848162088067105	2.174553066764485
16428	35216.767644871565	42.61761607598436	4342.84	1	16.218296403772506	18.298297243062667	13.170325252946707	1.9555693982367572
16429	37933.92920236056	39.60698191568862	4345.149482514041	1.0236296661573172	17.460356360588328	20.356225014652118	13.397825252946706	2.5347789378945706
16430	16345.63665846541	19.47882953362445	2000.2638258180143	1	16.34348074237738	19.289136231808058	13.397825252946706	2.945655489430676
16431	89122.90993617223	89.86051417412534	10031.92001172814	1.026387963718106	17.76786693513908	22.13624026477275	10.46882417613421	3.4658271564518555
16432	8200.451903533964	53.96402535168549	2358.174798016316	1.0235919777311657	6.954914377366886	10.46882417613421	5.6825	1.7807024041291855
16433	76441.12264828155	57.57359984377024	7436.698127353428	1.040984643990507	20.557812442895383	22.13624026477275	17.605369471473217	1.599117460728459
16434	38531.8	33.60310155527739	4033.7049045286712	1.0138345290236235	19.10490534552861	21.699032881366634	14.088531559540321	3.5478059195936194
16435	26525.059908695377	30.96529670453684	3212.704204062169	1	16.512606342754417	18.35091584362472	13.397825252946706	2.214394031165044
16436	19152.194041327693	47.928321481145154	3396.3333402890303	1	11.278159192523681	13.397825252946706	7.848162088067105	2.313324000262025
16437	4041.9045292496867	23.791155482061043	1099.2734154069115	1.024081067194046	7.35377	8.303162088067104	5.6825	1.185413702261973
16438	98267.30085672057	98.84133989033893	11047.875149182804	1.0700397359288891	17.78935759678444	24.510177422410038	13.397825252946706	3.099784727589032
16439	57144.70961252498	151.17997346381662	10419.336868440276	1.0230896816689246	10.96897246611036	15.79098734101381	5.6825	2.857926332391876
16440	49914.35763003054	40.14859888129026	5018.256687821267	1.0376275818496599	19.89310660459715	23.074460652956084	18.16720738340611	1.967588445798516
16441	259094.49328263255	135.59536360246767	21011.470284642302	1.007780000514892	24.66219543636695	29.023141073111283	18.35091584362472	3.057542812072464
16442	57269.61239365114	53.21539196801421	6188.504151033184	1.0406773456768874	18.508386193484206	19.289136231808058	17.605369471473217	0.6180735275022916
16443	51724.64268557405	113.97731686493341	8607.22	1.0596532733430453	12.018896595627622	17.605369471473217	5.6825	4.004652932969299
16444	16330.797612973549	38.330144393626725	2804.651199947125	1.2691586231868286	11.64551058133819	19.961893973084337	8.075662088067105	4.899858675118158
16445	19035.174963337293	19.47882953362445	2158.5633402593544	1	17.63689265754897	18.788123227030834	16.485662088067105	1.1512305694818643
16446	21523.377228909227	36.860918925462364	3157.4989848579316	1.2205107456005249	13.633180775117586	19.961893973084337	10.46882417613421	4.4750760184670915
16447	29530.121072213555	35.922839739184006	3651.0928388029265	1.1894497802080954	16.176045023218588	19.961893973084337	10.46882417613421	4.106770508806794
16448	49654.81982113513	47.70271510802049	5455.784234243508	1.0132873640527391	18.202633274781697	24.419041131644185	14.678589859656554	3.707017264772184
16449	46392.9	75.39502156101122	6629.826794084596	1.1151844689180284	13.995217247438434	19.542635154995562	7.848162088067105	3.989827870951902
16450	11996.046203336846	28.767926944244138	2082.4677309929357	1.088443996938709	11.520991201738376	15.79098734101381	8.075662088067105	3.2032918190541015
16451	54572.34689587084	68.69741086444371	6863.7496124217905	1.1233659786957901	15.90161354286805	20.15172382408943	10.69632417613421	3.70081
16452	152759.2861592668	85.01011541254152	12774.503952940644	1.0395683786527294	23.916276784133313	27.93005946365907	21.08994421227277	2.441535620925551
16453	34604.389561970675	39.60698191568862	4150.08	1.0236296661573172	16.67649527908259	18.604414766812226	13.397825252946706	2.000633517071667
16454	24895.822633107033	35.46	3330.7155012270723	1	14.949233955247838	18.09741692043722	10.69632417613421	3.171950036513954
16455	85826.75528751613	163.4782522148364	13278.416045950766	1.1112847358720626	12.927258038987096	17.913708460218608	5.455	4.048964454081301
16456	52138.94853682998	104.29322755432031	8266.356294974667	1.2676003219332346	12.614735362550629	17.913708460218608	5.6825	3.9140574818250347
16457	143261.77169608432	110.36882798965928	14095.916104481308	1.0338291991639503	20.32670606638177	23.782977464112662	17.09837162509821	2.492958069280835
16458	51962.24840439798	57.79211551006662	6143.037911135098	1.0321010648771334	16.91744350468985	18.16720738340611	15.79098734101381	0.9454452431480699
16459	37770.19903110785	33.60310155527739	3993.643102456543	1.0138345290236235	18.91515994900741	19.542635154995562	18.09741692043722	0.6051530492955572
16460	130723	118.92075079628646	13976.863523887947	1.0513571197455331	18.70562457647247	32.054929426399404	8.303162088067104	7.729245044510253
16461	44388.69365117191	90.27374040351438	7096.134405437852	1.2579068422293733	12.510668799383598	17.09837162509821	5.6825	3.763500874485071
16462	1014.4455969349139	10	357.04200508047995	1	5.6825	5.6825	5.6825	0
16463	13100.856475382718	23.2317	1955.6691071935459	1.1615855543178901	13.397825252946708	13.397825252946706	13.397825252946706	1.7763568394002505e-15
16464	25436.456979914215	38.8371	3523.356707963256	1.0168139235553144	14.438763422632984	17.09837162509821	10.46882417613421	2.713206249071755
16465	69744.22205130626	43.91268251210621	6203.746356213838	1.0303880544095387	22.484549833810853	23.782977464112662	20.33543228430804	1.402100199824649
16466	58992.275075288446	41.16104418750113	5523.898582860297	1.1012068570502398	21.358927645171214	24.54931656660824	18.09741692043722	2.291509182637305
16467	40592.81347967364	28.767926944244138	3830.7498408153656	1.088443996938709	21.193142421972173	23.782977464112662	18.09741692043722	2.348523442737231
16468	120531.25237563385	74.2222	10602.828402681536	1.0224805294760215	22.735679159940112	23.782977464112662	21.699032881366634	0.8223168823479403
16469	67308.00206869037	101.27168599506932	9255.125279791628	1.0184846767328095	14.545022359806623	16.79003263635282	13.089486264201314	1.5166996609369703
16470	13578.027906704285	104.2570251254173	4217.702516516276	1.0283025711455034	6.438589660381937	8.303162088067104	5.455	1.149
16471	13587.545092079343	46.4634	2816.6379604380577	1	9.648059340907368	13.089486264201314	5.6825	2.539260979297561
16472	61551.244006529734	89.74967379508992	8331.818271476272	1.2195035775806538	14.774984763469593	19.542635154995562	10.46882417613421	3.5259410338432002
16473	5420.151703060054	26.958777123700187	1355.0669318647012	1.019994217239592	7.999828754733772	13.089486264201314	5.455	3.5989313388615343
16474	25466.843124737017	33.60310155527739	3279.3077151847497	1.0138345290236235	15.53184106926804	17.09837162509821	13.397825252946706	1.5631251823973147
16475	26806.064185040537	56.464762284777734	4361.242249282353	1.083407253951884	12.292857242429722	21.52715159567888	5.6825	5.441010671587208
16476	29375.94101670723	62.68386851777298	4810.372646174818	1.2200495939678317	12.213582263763627	15.79098734101381	8.303162088067104	2.571276321630195
16477	54080.06606369864	33.292561210348154	4756.605592950115	1.0325012714079342	22.738932209915433	23.874113754878515	21.699032881366634	1.0420796341444618
16478	19883.8	54.791924078512565	3700.0919888583876	1.0392955967557158	10.747714007591775	13.397825252946706	8.303162088067104	2.0192381780695072
16479	5386.503094426188	43.231711086357805	1710.6438538270486	1.0364866089219784	6.297632417613421	8.075662088067105	5.6825	0.8933704801219979
16480	87563.91257092921	80.7152	9424.215565972707	1.0179622354466655	18.58274823150046	32.43273927041996	8.075662088067105	7.852874779159896
16481	30783.178396629064	29.29215928847532	3366.180153837487	1.0365662563674671	18.289679690218517	18.604414766812226	17.913708460218608	0.2852848872677279
16482	60487.24185846124	103.72715193089235	8879.388326311358	1.1479240835440203	13.62419113470367	18.980797243062668	10.46882417613421	2.7285338320622583
16483	38788.14481553149	41.16104418750113	4479.1708482566155	1.1012068570502398	17.319341516356147	20.918062926585016	13.089486264201314	2.8490904883817976
16484	28229.025489074007	39.981675253134576	3766.026473678624	1.0248900618442554	14.991411072848953	20.79924480072055	8.075662088067105	5.253125826515377
16485	17466.770901352702	52.18276306137429	3384.346176507034	1.2036898391541608	10.322094721043026	16.2322	5.6825	3.801720192031428
16486	19458.276145747943	55.3761	3679.7509996781587	1.1245619681723868	10.575865675394784	17.84897643737782	5.455	5.177113007913031
16487	31173.54197867522	101.46248290256183	6304.5	1.4026520077352962	9.889296449588523	19.979842538401677	5.6825	4.309660767615684
16488	11182.125604766126	41.0879	2402.8372153727505	1.0546822004001006	9.307435004939734	17.789077931691825	5.6825	4.99339
16489	14516.402678929348	80.07233603519057	3821.868013786706	1.1557536321011974	7.596496072896302	17.84897643737782	5.455	4.586177272502211
16490	13982.299909952239	58.436488600873346	3204.323054277576	1	8.72715	17.861089859656555	5.6825	5.273484100367069
16491	43903.843241758404	48.6938	5183.1386150162725	1.015970328078096	16.941026085840296	18.788123227030834	13.397825252946706	2.085930479289546
16492	55648.96730444844	141.53567910427898	9948.702707403578	1.1036494680207227	11.187180668899845	18.09741692043722	5.455	4.609896858848604
16493	86526.71573413016	73.35779604109396	8931.063542909707	1.0141232202930726	19.376575996443997	28.351837067535175	14.088531559540321	4.30191
16494	29471.517409894135	56.74844864615591	4584.407109201586	1.036577166025014	12.85728632203734	17.09837162509821	8.303162088067104	3.3873232598768057
16495	30028.16675782461	26.874805239524235	3184.5055075259197	1.0310378956755901	18.858919657610418	21.699032881366634	14.396870548285714	3.194098798027133
16496	51572.26726153884	61.12704477556012	6294.043561345166	1.1897483024317528	16.387642303040177	18.16720738340611	13.089486264201314	2.2366628057080953
16497	56670.217899149466	51.32309617977603	6045.591483429837	1.0704952311930154	18.747617352073824	27.15401697672911	13.089486264201314	5.553807005563361
16498	13804.856702660043	38.9577	2599.6645366005278	1	10.620490842800876	13.089486264201314	5.6825	3.4916868103815744
16499	54821.15834965184	67.91600440355145	6840.141718461202	1.0669784606896473	16.029246353680733	18.788123227030834	13.397825252946706	2.333790385385875
16500	88380.34531888095	119.00214627127988	11496.355267393794	1.0519	15.375367803663329	31.923131442463433	5.6825	7.999030896466577
16501	14601.936765028238	26.59802799119379	2209.1992293458125	1.1449018065144916	13.219212256698242	16.099326329759204	10.46882417613421	2.300472451525398
16502	79635.31554225375	112.40541693463851	10605.994682559103	1.0998011029266328	15.017038557111304	19.798355543178904	10.46882417613421	3.120757222852017
16503	52789.404903532755	71.37271381997158	6880.886912853353	1.0391233093424754	15.343779245935067	18.09741692043722	13.089486264201314	2.1359458558450752
16504	35301.68023617958	42.752331923320895	4354.943495879783	1.1193207323629963	16.212233416841592	17.605369471473217	14.396870548285714	1.2067056293390082
16505	13065.015992183682	50.082490240139514	2867.4962747785817	1.0044503615576246	9.112490298312606	13.35180880687071	5.6825	3.1828533852200973
16506	37421.96519995722	41.20103924667262	4401.718983278428	1.0304891613278737	17.00334135010369	19.041622150218338	13.397825252946706	2.145610579599105
16507	37795.33413784567	58.7744	5283.456213986426	1.4436867978742491	14.307049252265376	17.789077931691825	10.46882417613421	2.658226847200414
16508	168068.32082353078	80.78868657207266	13062.404741359476	1.0029482547800845	25.7331	28.287760279351442	23.265025085784647	1.8954784804795823
16509	63101.19857302981	61.967706287391735	7009.813231882051	1.0109298849728539	18.003674701640488	19.898224900901926	14.396870548285714	1.7062362702097595
16510	219971.19675560866	95.3181	16232.13451280698	1.0024277786045803	27.103175689192785	29.612068014802336	23.17388879501879	2.0492748628798636
16511	7960.551007562689	32.244571636168466	1795.9936740127323	1	8.86479	13.397825252946706	5.6825	3.2395635443233797
16512	22266.06505886281	75.58576579270596	4598.822818566228	1.0230325524176629	9.683375914797555	17.09837162509821	5.6825	4.021106138431985
16513	2992.3941711768125	19.47882953362445	855.846	1	6.992831044033553	8.075662088067105	5.91	1.0828310440335525
16514	13929.8	41.0879	2681.854702410318	1.0546822004001006	10.388214472324881	17.09837162509821	5.6825	4.260656869236265
16515	25228.514979481377	29.00719060225255	3032.519555099845	1.026482024564996	16.638649493325847	18.788123227030834	13.65132417613421	2.1791699611375623
16516	78836.7	180.8206050327908	13384.223513413983	1.45216	11.780545315730564	17.913708460218608	5.455	3.8188077556094764
16517	34609.28193832312	55.77279114230383	4925.070096712431	1.0587226770726417	14.054330703404773	16.606324176134212	13.089486264201314	1.3727912154271846
16518	23719.441217168467	26.080147052785406	2788.1245903590325	1.0160542400764152	17.01462072332576	18.788123227030834	13.65132417613421	2.3793920719169575
16519	121915.7203896814	151.84752796785224	15252.416274343077	1.0319925287528418	15.986413981470267	23.074460652956084	13.089486264201314	2.813555268932929
16520	10600.431057181431	58.46366107791282	2790.677808830616	1.1433122143624388	7.597029670453684	8.303162088067104	5.6825	0.9680178018827302
16521	53882.21291067765	78.73968314365155	7301.7082352124135	1.3323127435474034	14.758796482946615	18.788123227030834	13.089486264201314	2.2225763171031443
16522	40847.38629765757	40.62685541621737	4566.607362910824	1.0161281106186577	17.88959858008061	23.074460652956084	13.089486264201314	3.5931838390631423
16523	40188.964295504375	57.53584760295875	5390.481958131448	1.0075429738265385	14.91108387252091	19.542635154995562	13.397825252946706	2.3445884826827568
16524	38560.05159952945	62.05530945212731	5483.57	1.0296148438710007	14.06385544983938	18.09741692043722	10.69632417613421	3.432763187660233
16525	165324.98359042886	86.66917380720305	13418.578291252348	1.0084890269346398	24.64120713864377	28.4783	22.46537198386222	2.1710455692634967
16526	35926.75224676243	55.12151491354811	4988.551774417313	1.2271366694622874	14.403680214768885	19.542635154995562	10.69632417613421	2.9337
16527	43166.302843719495	27.37299764366336	3853.3507176174926	1.0501507875989795	22.404554377240288	25.158405235702112	18.980797243062668	2.566098327729375
16528	11106.04759155728	20	1670.704702191383	1	13.295045590031576	13.397825252946706	13.089486264201314	0.14535239323071295
16529	31867.604180417115	35.34435976746461	3762.1811121644864	1.0291649601778725	16.941	18.788123227030834	13.397825252946706	2.20231
16530	41772.12858306242	46.1595	4922.422391507528	1.0544692801855062	16.972183717971994	18.788123227030834	14.396870548285714	1.8272884583089362
16531	117547.90720952912	78.9239	10797.334039773488	1.0464285518803178	21.773505714748655	31.37831508153215	13.397825252946706	6.380131149421041
16532	142196.08415766695	101.66292580605058	13478.142775042837	1.0086276411083601	21.100248978066638	26.1486	17.913708460218608	3.433841098144538
16533	58650.30135231787	89.99048154542122	8144.010854879455	1.0980769793322909	14.403296458569368	18.35091584362472	10.69632417613421	2.587422989645086
16534	87102.79662909014	48.4726	7283.983708057576	1.0296402149132993	23.916252457494277	27.253445118791817	19.979842538401677	2.6917987054545303
16535	204859.38051053527	149.01168954458146	19585.87728054376	1.02442	20.91909160628089	26.248050912515804	17.789077931691825	2.9616527411164237
16536	93362.43309906186	91.13604207802422	10340.370369886181	1.0750151605032994	18.05785088142632	19.542635154995562	14.86007685487933	1.422862515350023
16537	43374.5	43.25945743073732	4855.8192776244705	1.0150604706187367	17.86494067874579	23.074460652956084	12.861986264201315	3.6175895573077614
16538	37815.40677822815	54.47711935605024	5087.991623655437	1.0000000000000002	14.864571161011419	15.79098734101381	13.938154981009026	0.9264161800023922
16539	11185.495104890122	16.716004307249985	1532.8468835631254	1	14.59440629698026	16.099326329759204	13.089486264201314	1.5049200327789451
16540	41355.22279544045	56.16175340750223	5402.446111899786	1.0439333869732264	15.309814087492217	17.789077931691825	13.089486264201314	1.9198455743736471
16541	17194.965939601483	40.925244654125166	2973.727945438114	1.0505057448005233	11.564585769172087	16.79003263635282	8.075662088067105	3.201001398085973
16542	52029.84650863959	65.70120225434833	6554.17	1.0000448037067873	15.876862281187547	18.604414766812226	10.69632417613421	2.922616771467772
16543	15833.694483896916	63.78011149106129	3562.367331508346	1.0240038870267887	8.889422684657706	13.089486264201314	5.6825	2.556362764286995
16544	6887.1925490255835	27.37299764366336	1539.17	1.0501507875989795	8.949216117422807	10.69632417613421	8.075662088067105	1.235391955780498
16545	10241.809562190901	33.60310155527739	2079.615100956791	1.0138345290236235	9.849716476360305	13.397825252946706	8.075662088067105	2.508891776311749
16546	23959.03225016081	26.874805239524235	2844.541216100487	1.0310378956755901	16.845621441200752	18.788123227030834	13.397825252946706	2.4444851524510645
16547	69081.26574059956	175.54085019066895	12344.519040551992	1.1257184849409456	11.192216645082114	16.79003263635282	5.6825	3.9036060523847405
16548	37566.79401871864	41.66533121193206	4435.0081073445535	1.0234335539121895	16.941026085840296	18.788123227030834	13.397825252946706	2.085930479289546
16549	20794.432425228628	53.437887123104844	3736.827984379873	1.025329642814092	11.12945659374763	13.089486264201314	8.075662088067105	1.8646340597241813
16550	76075.2	95.7855	9569.216489165732	1.2373268058668634	15.899989425510576	20.15172382408943	10.69632417613421	2.8167127034304027
16551	22060.01878610375	55.45432304179836	3920.8079941592355	1.0271391885952441	11.25279218924579	16.099326329759204	8.075662088067105	2.627242615512577
16552	25052.74863051192	26.874805239524235	2908.742558727391	1.0310378956755901	17.225827397714284	17.789077931691825	16.099326329759204	0.796557
16553	13086.595183119489	33.14456214826197	2334.664121576593	1.0703776703488146	11.210687706360213	17.480738942946434	5.6825	4.845092476711116
16554	8169.75	27.37299764366336	1676.3719256480751	1.0501507875989795	9.746936813445174	13.089486264201314	5.455	3.188243759281366
16555	24868.6	53.09659122768617	4073.466988209274	1.0044635140323628	12.21005702447263	13.397825252946706	10.46882417613421	1.3355344611881896
16556	4667.802118335915	28.64463533699295	1296.2321809903738	1.1159639219321806	7.202108058711403	10.69632417613421	5.455	2.470783911560996
16557	11206.626253738994	26.874805239524235	1945.4274476050382	1.0310378956755901	11.520991201738374	13.397825252946706	10.46882417613421	1.330368020344072
16558	16826.15376298657	27.37299764366336	2405.794560923877	1.0501507875989795	13.988022116506045	17.789077931691825	10.46882417613421	2.9951195477125583
16559	31963.68511534346	55.62817200436325	4726.947167227438	1.016113995414761	13.524028927994795	22.90257936726833	5.455	6.23185
16560	13879.759882681301	28.767926944244138	2240.0112117542235	1.088443996938709	12.392580724461306	17.789077931691825	5.6825	5.029011403618487
16561	56126.03588433556	85.10188109710833	7747.412799047196	1.1373677608270687	14.488975181815052	26.248050912515804	5.91	6.413110373984644
16562	33106.200322360106	51.66203288643362	4636.020493367594	1.0102999389507654	14.282163061928934	20.4809	10.46882417613421	3.7353145055903476
16563	151934.6651485886	155.6363904776035	17238.082051294983	1.2923419662329625	17.62779231430503	25.357261519827524	13.397825252946706	2.924282805971936
16564	37436.65965443936	84.83063863006294	6317.275917723791	1.133742665430733	11.852152776612723	18.788123227030834	5.6825	5.116347565682028
16565	50911.20172383394	76.12514969881228	6978.718587743443	1.0159721006533038	14.590415441954649	22.037032380641378	8.303162088067104	4.301729740327361
16566	19444.17445099138	79.1198	4396.8576699067435	1.0082920641924993	8.844577610083881	13.089486264201314	5.6825	2.674146865308461
16567	9300.524558736008	38.8371	2130.502393150941	1.0168139235553144	8.73083	13.089486264201314	5.6825	3.1860296516006774
16568	14597.625781644667	59.17527443093674	3294.702347887598	1.012429395940519	8.861271362497405	16.79003263635282	5.6825	4.376373921673553
16569	25966.289811544695	58.436488600873346	4366.685739244193	1	11.892905220167762	15.48264835226842	10.69632417613421	2.0725391636399246
16570	27398.36349325204	33.14456214826197	3378.106884514342	1.0703776703488146	16.221134753817008	17.789077931691825	13.397825252946706	2.0004555274286826
16571	24567.515505367566	49.30806576273327	3901.6160998860046	1.020322531978099	12.593507344859155	17.789077931691825	10.69632417613421	2.7581827618296892
16572	5506.193571362019	26.874805239524235	1363.6513047018582	1.0310378956755901	8.075662088067105	13.089486264201314	5.455	3.546525408940504
16573	47479.548135003126	112.27811643633909	8184.756806153715	2.303844597951749	11.601944751566863	13.397825252946706	8.075662088067105	1.6410674287304259
16574	64215.24907059137	33.43200861449997	5194.0395557832135	1	24.726515222277044	26.239759061218955	22.491388795018793	1.613155451616301
16575	20171.604193572046	23.791155482061043	2455.74	1.024081067194046	16.428106701691917	18.09741692043722	13.397825252946706	2.1464268722619244
16576	124783.07983465379	148.2960214588897	15249.216562857526	1.0730074539571877	16.365834837520453	18.788123227030834	10.46882417613421	2.5222445216155243
16577	9469.24	73.71344934594813	2961.6650900257187	1.024249989272551	6.394540522016776	8.303162088067104	5.6825	1.042493984973208
16578	48210.6	59.04098543074208	5980.713979399023	1.3618871460111883	16.12202415145547	23.748170854696298	10.46882417613421	4.689608198918635
16579	135180.20873666776	94.77640469681614	12688.53854527833	1.0033628399651093	21.307451327713565	25.34896966853067	17.913708460218608	2.7597353745793103
16580	21032.525380970525	48.64520535994025	3585.6728548846636	1.014639884075057	11.731424606859209	16.099326329759204	8.075662088067105	2.6992725806496414
16581	14727.00847384844	26.430323494047514	2211.634926259034	1.118033988749895	13.317757193099752	18.788123227030834	10.46882417613421	3.869247771112637
16582	35844.47929077298	93.46496664452695	6488.443056827139	1.5593073640016402	11.048715069806285	16.099326329759204	5.6825	3.073956874364962
16583	48179.668816162855	46.1595	5286.490787594911	1.0544692801855062	18.22746723751776	19.542635154995562	16.79003263635282	1.0371120004402297
16584	71356.80802648781	121.45260960777544	10435.807626907845	1.1360317083898064	13.675378193538242	16.099326329759204	10.69632417613421	1.8798281322936952
16585	15776.498232035869	23.791155482061043	2171.7908856283416	1.024081067194046	14.52856104741541	17.09837162509821	13.089486264201314	1.8214852981148721
16586	20202.304909500403	33.60310155527739	2920.7546381359434	1.0138345290236235	13.833620014308172	17.4067	10.69632417613421	2.7567806515778632
16587	37653.080527393795	157.38696180363434	8629.578117968953	1.5805009926313018	8.726517104930219	13.397825252946706	5.455	2.2708624643077786
16588	37909.1	54.21377712555872	5081.966284226594	1.1218354946434255	14.919086948835773	18.09741692043722	12.620662088067105	2.171924199110126
16589	51598.584692311866	80.61420973379786	7229.855664301943	1.0417241178967114	14.27375236467983	18.788123227030834	10.46882417613421	2.995139802110956
16590	29583.88342742099	58.63801044417176	4668.981321589028	1.0969651355635766	12.672521644336971	13.397825252946706	10.69632417613421	0.995289
16591	15794.957678737976	54.52486444985284	3289.739145156998	1.0200188388002065	9.602559340907368	13.089486264201314	8.075662088067105	1.9626684791524973
16592	11268.710691518267	42.09378144074689	2441.4678934732046	1.0092045789043593	9.231094721043025	13.397825252946706	5.6825	3.3824857083368047
16593	8497.016436567921	23.64	1588.7731704180367	1	10.69632417613421	10.69632417613421	10.69632417613421	0
16594	101524.34430664736	131.91138361170357	12972.72364420298	1.0168516927836049	15.652	19.542635154995562	13.089486264201314	2.1547573828700557
16595	45718.862304722534	61.72979158051233	5955.250642613972	1.078653140039554	15.354135383512556	18.47978423828544	13.089486264201314	2.406942799444954
16596	34406.358700272955	58.420930716294166	5025.838445041991	1.1089917305235184	13.691788574785948	18.47978423828544	10.69632417613421	2.3379504718565167
16597	41768.257311761474	75.93173245177789	6313.057780639298	1.2428596750884733	13.23233804064178	17.789077931691825	5.455	3.826660459034721
16598	37094.23153481005	98.38712765035282	6772.160808712118	1.924053381275189	10.954917516751754	13.397825252946706	5.455	2.2911627723063615
16599	17786.39099655011	44.38079956980507	3149.534795456436	1.0138361418757593	11.294614698150987	13.089486264201314	10.69632417613421	1.036269581819962
16600	12288.873597790276	46.065778330984095	2667.1668044867197	1.0625905194885472	9.214926923293946	13.089486264201314	5.6825	2.5038936920268644
16601	59216.49011561533	199.88530350595397	12195.979764788945	1.179042905163868	9.710821312868926	17.480738942946434	5.455	3.5796492805809637
16602	32880.63674300423	60.14731249191333	4985.206528203208	1.0875197807898607	13.19128367380006	17.480738942946434	8.075662088067105	3.1935342655206536
16603	27240.27243210164	107.63005379164144	6069.842665554561	1.0446653134397481	8.975610714487235	13.089486264201314	5.6825	2.1958040148470146
16604	17501.497711444863	29.00719060225255	2525.7791513235175	1.026482024564996	13.858296124009115	17.789077931691825	10.69632417613421	2.9461942015247886
16605	15296.837518567738	66.64525818994389	3579.2364230854996	1.0165006419170461	8.547542386362407	13.089486264201314	5.6825	2.7066647809881403
16606	116939.47539542535	180.40413227832397	16282.03721976656	1.0159984980681152	14.364231430875202	17.09837162509821	10.46882417613421	2.1228012056754166
16607	28623.07418523438	80.05889957087084	5366.212644397288	1.1277341700373742	10.66788667613421	13.089486264201314	8.075662088067105	2.1064639846016466
16608	28849.21673604103	66.36260701632322	4904.939608830285	1.0101121140856644	11.763332084294879	17.09837162509821	5.91	3.9035757983319836
16609	44783.73989696175	61.08751129642938	5863.289358947898	1.0050540290527552	15.275978091928144	21.85628331476835	10.46882417613421	3.775587829771823
16610	18723.793650982814	64.59329626450699	3898.4824093741227	1.0016150469192966	9.605683281248307	13.089486264201314	5.6825	2.549504996403749
16611	8297.365018457278	27.37299764366336	1689.4144715741916	1.0501507875989795	9.822770146778508	13.089486264201314	5.6825	3.0863337323507776
16612	24840.12686187005	55.528220954281494	4163.309682422606	1.0285079446759846	11.93287492724573	17.789077931691825	10.46882417613421	2.928101502223046
16613	25180.550832411765	44.90944818864533	3769.6966576663044	1.1031194239199553	13.359457335222414	16.79003263635282	10.46882417613421	2.251131699585943
16614	38696.955425614906	40.39082151044461	4431.846131797839	1.0438877475331956	17.463131288773763	20.965313683745983	15.48264835226842	2.253907114931318
16615	36214.66311454709	56.9436	5090.61	1.016947103874487	14.228034952787558	18.788123227030834	10.69632417613421	2.6122722359467994
16616	42243.32807928179	46.857853134371936	4987.411340929713	1.1053335818292758	16.939981562221465	19.542635154995562	14.396870548285714	1.7448342088584712
16617	65300.52165710196	71.74923932172048	7673.118545948004	1.0149794234579461	17.02059502041335	20.4809	13.706164241692097	1.8931446079359087
16618	49096.32613996378	85.39031928501143	7258.280510513552	1.0170014297075336	13.52836283162333	15.48264835226842	10.46882417613421	1.9186080519289153
16619	14153.829708252546	26.080147052785406	2153.7581455696086	1.0160542400764152	13.143378923364908	15.48264835226842	10.24132417613421	2.176452046447109
16620	9892.326915809259	33.14456214826197	2029.8329834586655	1.0703776703488146	9.746936813445174	13.089486264201314	5.6825	3.0666705510291705
16621	24093.92649203423	49.30806576273327	3863.8272920352297	1.020322531978099	12.471533881289506	14.396870548285714	8.075662088067105	2.2418076037737014
16622	112068.28783053573	225.35444500107403	17814.73493222433	1.0996938212278875	12.581527399301358	18.604414766812226	5.6825	3.010163240729142
16623	40982.9	174.914	9491.135682689759	1.0073310810867806	8.636035943417212	13.089486264201314	5.455	2.774199496460511
16624	59047.90841036996	46.44794505680526	5870.71	1	20.116113187925574	21.699032881366634	17.605369471473217	1.7134945184394295
16625	24936.26763727095	52.716655810533155	4064.38	1.0114911494918934	12.270630055595111	21.699032881366634	5.6825	6.803469107661041
16626	50512.70954891549	70.34262427085706	6682.124265280836	1.1513764841552874	15.118757910974749	18.09741692043722	13.397825252946706	2.016988219853036
16627	34583.062192871585	54.4824	4865.916641044494	1.0453705344511224	14.214407990946654	17.789077931691825	10.69632417613421	2.40726
16628	18734.987066022055	52.86064698809503	3527.7505480564646	1	10.62149197388329	13.397825252946706	8.075662088067105	1.687690199970522
16629	106021.7585049183	134.06407754979548	13364.682498758999	2.3426069408801493	15.865959930550261	20.15172382408943	10.46882417613421	3.0997422734985665
16630	5610.089324655208	26.874805239524235	1376.4564744591087	1.0310378956755901	8.151495421400439	10.69632417613421	5.6825	2.0475873995396476
16631	9729.048007020392	41.16104418750113	2243.279031916756	1.1012068570502398	8.67395	13.089486264201314	5.455	3.328296712048979
16632	46211.14387168546	69.5782	6356.4522894811735	1.0095226451577741	14.539916848949495	18.09741692043722	8.075662088067105	3.4342053531301926
16633	34943.50951413107	43.35233327054035	4363.092603845679	1.0838083317635088	16.01777119437321	18.09741692043722	13.397825252946706	2.170059144574178
16634	9392.36	44.82659022415412	2300.1711904703075	1.0747240699808942	8.166662088067104	10.69632417613421	5.6825	1.5877938033380747
16635	36579.95693852086	54.851383413797905	5021.347987004403	1.0146898699538738	14.569775698952682	18.085627036970603	13.397825252946706	2.0298777164353536
16636	58113.68443317134	97.8495	8453.244387628043	1.0131166548054333	13.74943909541408	18.09741692043722	8.075662088067105	3.010228891431194
16637	56454.30472191845	94.01280947829946	8166.7070884783725	1.1332064026887811	13.825475582824424	18.09741692043722	10.46882417613421	2.9332252315431475
16638	71804.4	83.5231	8681.279152676094	1.0766910905851597	16.542361076027362	18.604414766812226	13.397825252946706	1.6878269482594592
16639	17595	54.92994575088578	3485.0111862106864	1.16681	10.097529670453685	17.73	5.6825	4.133118646345638
16640	23028.157346612606	35.22334712622091	3192.639169113587	1.0093937525160042	14.425781384500278	17.09837162509821	13.089486264201314	1.8898066824597834
16641	44340.95002735698	99.89622818360559	7460.741182233053	1.0753568113878207	11.88647319195314	16.914663164879602	5.455	3.2054738753671024
16642	119952.93668523217	243.64829816766624	19164.260498336447	1	12.518399725952866	18.604414766812226	5.455	3.2208011422023874
16643	6879.7243604268915	15.48264835226842	1156.9459661984672	1	11.892905220167762	15.48264835226842	8.303162088067104	3.589743132100658
16644	26648.59036058703	33.60310155527739	3354.5304212986575	1.0138345290236235	15.888119655370673	17.476501076812497	13.397825252946706	1.7830655975958738
16645	19167.107761521558	26.874805239524235	2544.2271754352437	1.0310378956755901	15.067135471692007	18.09741692043722	13.397825252946706	2.1464268722619253
16646	7642.39	29.02996566050329	1669.716896268403	0	9.154116843022356	11.42915264201116	5.455	2.4879291180957055
16647	9403.1	45.894944376867954	2328.7499284531796	1.0826194514389118	8.075662088067105	10.46882417613421	5.6825	2.3931620880671045
16648	25342.786140103188	40.14859888129026	3575.751324978095	1.0376275818496599	14.174803467496968	22.13624026477275	8.075662088067105	5.058794570373106
16649	39269.80042913129	45.55351683783099	4741.275971510409	1.0141301635548954	16.56507685487933	18.604414766812226	10.69632417613421	3.3887079341345054
16650	71312.16838102107	64.28354703741253	7589.910753322409	1.0303107440089807	18.791306169128504	20.4809	17.476501076812497	1.1970626601551169
16651	132795.42741389695	108.16752568197415	13435.224885053127	1.16488	19.768247803821087	33.19653359522491	10.69632417613421	6.305483472130005
16652	116417.1331077137	108.04607554930868	12572.391044508793	1.0174483243753902	18.51948968109147	24.449888424545534	13.397825252946706	3.3476100620345735
16653	127923.71060757384	37.545589729043925	7768.906974917645	1.0190679710503636	32.932228695898345	35.94404045822118	30.316433395469318	2.0260353233164987
16654	25666.609812081548	57.8894	4321.0444553120215	1.110742351242159	11.879817519826082	17.480738942946434	5.6825	4.1123
16655	12277.867442322933	55.46922227835309	2925.448388011813	1.0521426184404477	8.393836303956938	16.48169364760743	5.6825	3.991212931525165
16656	31769.539823902167	43.77512078795443	4180.459984017906	1	15.199064191672019	17.480738942946434	10.46882417613421	2.7873819236402833
16657	235214.55947241475	241.46042541536175	26715.297386942115	1.0480717065810308	17.608979309912737	20.918062926585016	13.089486264201314	2.1971503988816394
16658	20570.3	82.62305875317884	4621.423037683545	1.5671977685912775	8.902143441134708	16.48169364760743	5.455	3.6966516797557647
16659	39717.56710733375	53.09659122768617	5147.893709306747	1.0044635140323628	15.430608847082201	18.09741692043722	13.089486264201314	2.1796156802058144
16660	24372.904121826527	33.60310155527739	3208.1026373061086	1.0138345290236235	15.19459124430808	18.09741692043722	13.397825252946706	2.0718858527097135
16661	23078.922699791863	33.60310155527739	3121.780622375818	1.0138345290236235	14.785742812528412	17.789077931691825	10.46882417613421	3.129499960482948
16662	14652.995226235982	52.716655810533155	3115.6026324932277	1.0114911494918937	9.406202879287004	13.397825252946706	5.455	3.8398435187512123
16663	17716.5	64.7429	3796.554188160601	1.1562348896459214	9.332914736304383	17.476501076812497	5.455	4.575135056408617
16664	33098.30077428643	75.22057284192536	5593.402849817382	1.2076830405871648	11.834763796913734	17.476501076812497	5.6825	3.679459562453199
16665	32178.705646368606	36.095600909534355	3820.4661460935245	1.0510397675063643	16.84543425637824	18.788123227030834	13.397825252946706	2.079151640744165
16666	24487.602856735826	68.66520025274164	4596.702681008009	1.2763471707680687	10.654421030061465	13.397825252946706	5.455	2.79546
16667	57867.20364645195	92.6739	8209.183173819662	1.108804688617198	14.09816358611641	22.46537198386222	10.46882417613421	3.5855245272836025
16668	72306.96109496635	100.36642281625197	9549.688586538656	1.057759956053976	15.143312881823398	17.789077931691825	13.089486264201314	1.625964911507018
16669	8046.117349963745	26.958777123700187	1651.0043111933844	1.019994217239592	9.746936813445174	13.089486264201314	5.455	3.188243759281366
16670	24301.262252250624	62.683868517773476	4375.193283064893	1.2200495939678413	11.108657688936292	13.397825252946706	5.91	2.60426
16671	94265.2	108.4206692674461	11332.786482837933	1.0267632937350706	16.635840748220076	18.16720738340611	13.089486264201314	2.000986439071139
16672	10980.074046809286	30	2034.5491872548475	1	10.793618670506905	16.099326329759204	5.6825	4.05424
16673	31335.12646633972	64.81075533811753	5051.777327018935	1.081097301839667	12.405584980457025	14.831866316612974	10.69632417613421	1.7828717617174297
16674	74419.78078732578	75.89027125479666	8424.462041051145	1.0429991740679931	17.667544924456735	21.699032881366634	14.396870548285714	2.07631
16675	12635.112167373636	71.11495582887045	3360.2760391181228	1.3489115722695881	7.520282274601237	13.861031559540322	5.6825	2.9872881338319295
16676	48936.860447616134	51.67520198315629	5637.21	1.0976697885190494	17.362090836651763	19.542635154995562	14.213162088067104	1.7905758952436304
16677	11772.190575873743	78.53500802002266	3408.515084202592	1.1062681671003562	6.907518544033553	13.089486264201314	5.455	2.4996182979129657
16678	26305.74080373754	73.75371037496244	4937.6708615166135	1.0481139051092392	10.655121226795456	16.922869471473216	5.455	5.101595523141632
16679	48328.23691727373	75.64222881516855	6777.781535591546	1.0061814786562024	14.26078331486256	17.605369471473217	10.46882417613421	2.5694615921728174
16680	27382.54705112336	49.29748941734189	4118.643997322351	1.1819145333498429	13.296874927245733	17.605369471473217	10.69632417613421	2.5823188834734525
16681	4219.760345306971	33.44100215304559	1331.6450136561189	1.0371048662198723	6.337665522016776	8.303162088067104	5.455	1.1461255204900307
16682	32615.47543039599	86.21977735318578	5944.567151081297	1.0326798082744721	10.97320447442951	15.48264835226842	8.303162088067104	2.380199483273957
16683	33321.91986145853	60.65756412662249	5039.789795138991	1.0377898809681543	13.22353559015433	23.874113754878515	5.6825	6.6775
16684	57448.54339719599	40.62685541621737	5415.655710032406	1.0161281106186577	21.215729534199742	23.874113754878515	18.980797243062668	1.7440152212081055
16685	87292.35133305908	99.13096477892189	10427.920089055515	1.0540195718114969	16.742044547248806	19.542635154995562	13.20819886531524	2.5328788877475463
16686	20911.89060150252	68.9577	4256.894000588857	1.1464794719883666	9.824952464688936	16.79003263635282	5.6825	3.4967907521364054
16687	17644.46969804988	53.26542217987055	3436.6232498996233	0	10.268492304802535	13.397825252946706	5.455	3.436698652668266
16688	30073.994776580355	140.91250160398482	7297.519337170736	0	8.242251479456883	13.089486264201314	5.455	2.5458176608271113
16689	43237.87508311805	54.21518836860102	5427.471964357585	1.0291550448165685	15.93297040208142	18.980797243062668	13.397825252946706	2.201630577140115
16690	35217.34660999224	57.07493316883685	5025.808698654048	1.0677240125744774	14.01459893187885	17.09837162509821	10.69632417613421	2.2321469654611685
16691	23410.65398021842	45.95042264473115	3676.685312056467	1.0782025574308196	12.734651999425113	18.09741692043722	7.848162088067105	4.314784684580973
16692	18621.648353121396	33.02171543550392	2779.801647140571	1.0664104319938839	13.397825252946706	13.397825252946706	13.397825252946706	0
16693	38915.39862587807	56.153921805556024	5240.29	1.0028447995202114	14.85236997135642	19.979842538401677	13.089486264201314	2.601446301228589
16694	55798.33550663716	55.31583342073574	6227.880689919861	1.049233131924065	17.918883898000676	21.52715159567888	14.95870846021861	1.9521770511542276
16695	50582.45801823922	69.83728609148802	6662.674151838719	1.2203217604610457	15.18383065582753	19.542635154995562	10.69632417613421	3.7983949261318486
16696	144987.79410545353	138.25165206333776	15871.055781797486	1.1430015957947746	18.27071823057166	34.39472226882588	8.075662088067105	6.625573986278579
16697	21750.81337994351	33.60310155527739	3030.626143679986	1.0138345290236235	14.354006300184713	15.803162088067104	12.861986264201315	1.2011124883615467
16698	13703.313465920914	52.39768784917108	3003.819206604014	1.0051	9.123926923293947	13.089486264201314	5.6825	2.9561353542907822
16699	15332.940459021855	43.4146	2892.248030311631	1.1783653854890535	10.602783923320558	13.397825252946706	7.848162088067105	1.963854149519261
16700	14030.650392355436	40.711320293009415	2679.1771290309716	1	10.47385052695651	17.66841584362472	5.6825	4.485257601871853
16701	15119.769958709812	73.20663876466102	3729.5184271073686	1.8791334109241875	8.108162088067106	13.089486264201314	5.455	3.025061222474685
16702	48964.42986639103	81.88705722519227	7098.276543038009	1.923939668968547	13.79614602770453	19.961893973084337	5.455	5.420613295242761
16703	44034.83981178936	33.60310155527739	4312.139724385401	1.0138345290236235	20.42366093230689	23.074460652956084	17.789077931691825	2.1577789296815055
16704	47760.292679220416	30.96529670453684	4310.980363275106	1	22.15750880522978	23.074460652956084	21.699032881366634	0.6483828695488014
16705	64538.975198466556	70.88065573448908	7581.931001593052	1.0117666932563685	17.024416388095897	19.961893973084337	14.169370548285713	2.0783736297638953
16706	59795.19582504043	41.16104418750113	5561.363344149729	1.1012068570502398	21.503790392671227	21.699032881366634	21.08994421227277	0.24902493129218498
16707	54423.86885954734	135.28065877817394	9618.724647540439	1.0294318551092476	11.31623387794219	22.46537198386222	5.6825	4.625733457899243
16708	38540.55471083877	73.61029982954837	5970.809373314527	1.0176139188814015	12.90965840681129	16.099326329759204	8.075662088067105	2.854381914169985
16709	42627.73909611778	66.28912429652394	5958.984042690439	1.0333957996434937	14.307049252265376	17.789077931691825	10.46882417613421	2.742732043356569
16710	93702.5	95.6421	10612.195041325858	1.019631920892399	17.659405636404202	23.683549322049956	13.089486264201314	3.157518785663265
16711	62189.34927097744	60.65756412662249	6885.023410436606	1.0377898809681543	18.065109023945574	20.4809	16.48169364760743	1.3241398550535917
16712	84861.20685646163	88.20051040548799	9698.29	1.0371133022457006	17.500244500997155	18.788123227030834	15.79098734101381	0.8230169574153278
16713	75845.61423390199	110.68709422245954	10271.140301454217	1.0826905796165462	14.768684295581778	24.120756705456067	8.075662088067105	4.288131280868124
16714	31005.95856389793	57.07493316883684	4715.743979718405	1.0677240125744771	13.149975357970732	17.789077931691825	8.075662088067105	3.52115
16715	53165.659205721924	48.6938	5703.706315612102	1.015970328078096	18.64249534033604	21.699032881366634	17.168162088067106	1.7871438014667111
16716	9303.25	33.878505353689974	1990.1439971546642	1.2818044153458772	9.349327879287005	15.79098734101381	5.455	3.8699229755802027
16717	27327.881862542326	42.39249933655717	3815.5085301176046	1	14.324634132950035	19.798355543178904	10.5497	3.3894154912875156
16718	112878.35988857872	169.534	15507.399173503629	1.0637337571405359	14.558000168261072	18.47978423828544	8.075662088067105	3.6084476353617174
16719	49515.48730264591	43.27252245940835	5188.97	1.0153670346613555	19.084882320705592	24.449888424545534	14.302207383406113	3.66897
16720	52306.64767882032	69.50915670443001	6759.341447785778	1.0778427682143894	15.47684728841592	18.860135154995564	10.69632417613421	2.5651525348417112
16721	89485.73868604393	43.56324156524047	6999.095831876673	1.027616730483114	25.570656792121685	27.15401697672911	23.17388879501879	1.5306937163925574
16722	49980.25911565045	34.89554699385009	4681.544855403015	1.0437765614452301	21.35203684226917	25.34896966853067	18.980797243062668	2.8426002018682506
16723	41592.4	89.79052934528417	6850.577893039768	1.1465974201474445	12.142743145222406	17.913708460218608	5.455	4.070313967266506
16724	34401.5	38.9577	4103.834377511032	1	16.765522940787307	19.726343615214173	13.089486264201314	2.7562800198494246
16725	5990.005719357917	11.82	943.2510315317485	1	12.700766856582657	17.09837162509821	8.303162088067104	4.397604768515553
16726	7926.158108348182	28.64463533699295	1689.1100523423008	1.1159639219321806	9.385010878784273	14.169370548285713	5.6825	3.548195835474888
16727	69097.20598478807	63.255519851557764	7411.129292735139	1.0824661331655099	18.646876408571515	21.52715159567888	14.396870548285714	2.528288226776503
16728	12973.423103766781	78.27231651145115	3572.2045278429177	1.6060765827535102	7.263538805041941	10.69632417613421	5.455	1.7573929584837624
16729	106436.06831746061	98.10605800074524	11455.057055043477	1.0369171227612854	18.583245427066387	25.158405235702112	14.088531559540321	2.881169608002856
16730	16000.503717452086	23.791155482061043	2187.1548252792504	1.024081067194046	14.63134071033054	17.4067	10.69632417613421	2.8595928342906705
16731	79089.50691610937	87.66961271898091	9334.453788493036	1.076839581728116	16.945717169569416	18.788123227030834	13.397825252946706	2.2561440210136574
16732	63574.58118919154	75.68029201500467	7775.674738968783	1.1448235311222115	16.352170923657454	20.472826052992907	10.69632417613421	3.604150377023107
16733	23371.684236079036	43.981288333312065	3594.048310566931	1.0312808120849157	13.005770772398074	20.472826052992907	5.455	6.131287578323932
16734	8395.322728934929	5.1336131525463635	735.9277838303559	1.0000000000000002	22.81561564434751	25.158405235702112	20.472826052992907	2.3427895913546024
16735	24337.32976837184	50.614615193928685	3934.4077340372564	1.1868202010131852	12.371534123332108	20.472826052992907	5.455	5.4222950774683305
16736	18666.668264789034	44.62626048639971	3235.4417462079523	1.1161581984984308	11.538868401303782	16.606324176134212	5.6825	4.017986874721613
16737	92214.08377998181	61.08751129642938	8413.559608294776	1.0050540290527552	21.920349548381314	26.50632358614547	17.913708460218608	3.1739581772594723
16738	38989.7	44.62626048639971	4676.0069644513105	1.1161581984984308	16.67649527908259	18.788123227030834	13.397825252946706	2.045988157963267
16739	8272.619577571839	26.874805239524235	1671.4720605170396	1.0310378956755901	9.8986	13.089486264201314	8.303162088067104	2.2562948546010766
16740	47636.69976172346	73.78691531947317	6646.078132097265	1.0252708005798847	14.335281293688622	19.542635154995562	5.6825	5.577132463987629
16741	71834.08697778596	169.484	12369.016693784111	1.1396937726645164	11.615165337093488	18.788123227030834	5.6825	5.022218363917777
16742	35501.42564737477	30.96529670453684	3716.7679853912327	1	19.103385407382554	21.52715159567888	16.922869471473216	1.8875436390160105
16743	4648.175439545036	38.19488971053588	1493.6499131784028	1	6.223915522016776	8.075662088067105	5.455	1.0731330252861144
16744	20646.6	36.095600909534355	3060.2442403017158	1.0510397675063643	13.493417082408762	14.396870548285714	13.089486264201314	0.5365832122468182
16745	86558.1	89.03807694174253	9841.168143122277	1.1428898225434827	17.59101959042992	19.542635154995562	13.397825252946706	2.057275203102343
16746	59858.99314857549	73.27906288164058	7424.369692092792	1.0071119894329918	16.125003368926357	18.35091584362472	13.089486264201314	1.9894573804355118
16747	8232.28	23.2317	1550.2639758590255	1.1615855543178901	10.620490842800876	13.089486264201314	8.075662088067105	2.047587399539647
16748	124987.61540618709	105.95334550724472	12900.17970724712	1.051111391960384	19.377654923050567	22.13624026477275	14.61145533120692	2.400275513936281
16749	78577.26653840062	75.78872288274759	8650.788314115909	1.041603542369438	18.1665	19.979842538401677	16.922869471473216	0.9465195713698455
16750	62350.98458025729	84.99539120976324	8160.641104070187	1.037126158611293	15.280903494005937	27.34458140955767	5.6825	8.784946595689993
16751	22057.239048129675	56.23048139667871	3947.902402373636	1.112614695968371	11.17415619741156	17.84897643737782	8.075662088067105	3.999464969458597
16752	133236.75348734917	102.16629300334642	13078.886497088204	1.089185337814272	20.37432674670158	30.73062169094851	13.089486264201314	6.064539185898628
16753	25564.79807642129	38.9577	3537.7125456410727	1	14.452727714082078	16.099326329759204	13.397825252946706	1.1795776847328023
16754	28493.662425482813	108.26746073950574	6226.271364468336	1.2342833227332133	9.152721029182414	13.089486264201314	5.6825	2.372725475797675
16755	31423.341240547117	50.936720466593485	4484.836373369079	1.0627687115358677	14.013149477264612	18.788123227030834	10.46882417613421	3.0049901810677553
16756	47388.89680640145	33.60310155527739	4473.35	1.0138345290236235	21.187205587117848	23.074460652956084	18.35091584362472	2.041807860040373
16757	99681.28597788447	92.07616234364613	10739.53191790195	1.1104691150755202	18.56343213836418	22.13624026477275	11.682090010731129	3.7781942514341296
16758	120488.8854217541	148.81351093921947	15010.653743331459	1.0675911412608703	16.053782530994926	21.52715159567888	13.397825252946706	2.615263178031753
16759	16184.158411841954	26.430323494047514	2318.468670874177	1.118033988749895	13.961075786924248	16.79003263635282	10.69632417613421	2.5067586647644586
16760	30480.809761445307	47.90363409779593	4283.535918485299	1.0175552274872768	14.231611613157025	26.605751728208176	5.455	8.28537
16761	39525.08850587886	43.94204609670514	4671.770448870264	1.0365523803596952	16.920817894824815	17.484707383406114	16.485662088067105	0.36209146782538365
16762	34861.40184001328	23.791155482061043	3228.383530309762	1.024081067194046	21.596815565880636	24.52180714546215	16.485662088067105	3.626695900295914
16763	39187.04081819324	49.32578655152376	4928.482017400072	1.0121201752692524	15.902276067901989	18.980797243062668	13.397825252946706	2.174964567356819
16764	12779.079703299047	82.94484534019536	3649.6349113044103	1.1085394564789597	7.002935917626727	13.397825252946706	5.455	2.537520577208414
16765	29889.608739666004	58.48914699771693	4687.083504168048	1.109424681739981	12.754032955925062	17.480738942946434	10.46882417613421	3.0053142071479853
16766	35479.38086934668	40.87270236551855	4268.8375163925675	1.0222770481511219	16.6225	21.08994421227277	13.397825252946706	3.011479863303185
16767	19977.90781760073	38.12314257770469	3093.67	1.0199319975371361	12.915336307578333	17.09837162509821	8.075662088067105	3.2087129354468087
16768	18302.755079797294	33.292561210348154	2767.175918526033	1.0325012714079342	13.228472362209962	17.789077931691825	8.075662088067105	3.448117636473598
16769	21950.609092152878	45.19106449638561	3530.6486855664716	1.0323458549729645	12.43432074218454	15.48264835226842	10.46882417613421	2.037483244986176
16770	45948.972522512515	45.55351683783099	5128.658594279118	1.0141301635548954	17.9185	20.33543228430804	13.397825252946706	2.7965201838598768
16771	17683.49121539133	30.16158892518214	2588.904591988844	1.0005442486299922	13.660983313260337	14.495638422632986	13.089486264201314	0.6034650482541284
16772	1492.8582615371704	5.6517678650132455	325.6164805119334	1.0000000000000002	9.169426923293948	10.69632417613421	7.642529670453683	1.5268972528402633
16773	121522.25680085056	152.6241389961696	15266.674939263024	1.0436678472354453	15.91993767920192	18.09741692043722	13.397825252946706	1.723722788841417
16774	10426.948402057895	30.88760787111905	2011.7577441426777	1	10.366007967327498	13.089486264201314	7.642529670453683	2.7234782968738154
16775	60141.27851687705	152.9433071222486	10751.189049213015	1.1858066285387814	11.1878	17.789077931691825	5.455	4.351874659857596
16776	30289.368065452556	56.342811515018056	4630.941508173032	1.0187308374939448	13.081300211628935	21.699032881366634	5.455	6.927631718889773
16777	51196.222510754764	106.08121286217664	8261.199864518112	1.0376379527078723	12.394379351755608	17.09837162509821	5.6825	2.79513
16778	91985.59048673224	110.28610837698417	11290.813618504462	1.0654	16.29388166251854	21.08994421227277	13.397825252946706	2.649001410429538
16779	80348.56180078212	43.4146	6620.821253650774	1.1783653854890535	24.271478936688485	27.15401697672911	22.46537198386222	1.7432256593601405
16780	38914.046857560876	60.47702007142482	5438.176797957952	1.0347009538697636	14.311431313587741	22.46537198386222	8.075662088067105	5.8729303381984135
16781	64973.06021439355	35.22334712622091	5362.742011309166	1.0093937525160042	24.231283204515805	27.15401697672911	22.46537198386222	2.081590222102932
16782	74146.69840877036	53.584657937429654	7065.958333535584	1.1314768130013748	20.98701829498892	23.882405606175368	12.408576354789142	4.952919383380883
16783	1508.3793058830697	15.48264835226842	541.7299415068265	1	5.56875	5.6825	5.455	0.11375000000000002
16784	96551.20410692178	50.070323494047514	7794.243649851205	1.0273973946193065	24.77500279549638	31.37831508153215	22.46537198386222	3.3279919324466123
16785	15126.607597899292	15.48264835226842	1715.5300410733348	1	17.63490843731913	17.789077931691825	17.480738942946434	0.15416949437269523
16786	21020.96391652159	88.14905725399674	4825.475126448755	1.1726946163854874	8.712494983677054	15.79098734101381	5.455	3.7107927712839532
16787	14954.675552933346	72.99125751693154	3703.6407392604815	1.084178688891904	8.075662088067105	10.46882417613421	5.455	2.0042164041971344
16788	40187.56817197962	38.9577	4435.547370950821	1	18.120680408093516	18.788123227030834	17.476501076812497	0.5357201126392366
16789	10849.781632652735	45.08277358477535	2479.252410696201	1.039915736563386	8.752462303429605	13.397825252946706	5.6825	2.980241724605012
16790	70898.95687925845	86.89742497971518	8798.898510125828	1.0205429028453488	16.115416446198918	26.049194628390392	10.46882417613421	6.173457626947189
16791	24307.351570311243	28.767926944244138	2964.340153745382	1.088443996938709	16.39983963351804	16.922869471473216	15.79098734101381	0.4660567988217389
16792	40242.40026069582	87.01619417232148	6633.563831559344	1.11117	12.132965411214286	18.788123227030834	5.455	5.142418436499036
16793	159835.66303308975	96.03718354997528	13888.696352249774	1.0342461470449194	23.016654548315273	25.866922046858683	18.980797243062668	2.4108575777702455
16794	30723.08533072259	35.22334712622091	3687.675151565079	1.0093937525160042	16.662576863736746	17.789077931691825	16.099326329759204	0.796557
16795	115227.11380160748	70.21535019651327	10083.198271494217	1.167389651964123	22.85527085733526	25.25783337776482	21.52715159567888	1.3721069545458306
16796	20490.088066530705	26.59802799119379	2616.9869916158195	1.1449018065144916	15.659296841884114	17.789077931691825	13.397825252946706	1.7951382143291579
16797	19220.80410810681	77.79007111125915	4334.6375866116705	1.0063549496308761	8.868471111621334	15.79098734101381	5.455	3.985370882402137
16798	11134.59888885541	35.22334712622091	2220.023295795832	1.0093937525160042	10.031064908139975	16.79003263635282	5.455	4.878151272644686
16799	64821.2	78.11787548235858	7976.984566162343	1.094640939137794	16.25206160348286	20.58893120749554	10.46882417613421	3.1032725604538007
16800	30955.955037894833	61.33566307676579	4884.651318994077	1.3654784601862189	12.67478598422037	20.918062926585016	8.075662088067105	5.577406115273146
16801	68359.5	87.61305643599735	8675.386571284944	1.0007174721503656	15.759416600900037	17.789077931691825	13.089486264201314	1.5333100008801914
16802	94196.79069415592	128.14687011180794	12316.207210328052	0	15.29639589291173	25.767493904795977	10.69632417613421	4.130607464215171
16803	56391.928461373835	53.51542610169531	6158.1873770827015	1.0424514764060022	18.31445683878759	23.683549322049956	14.396870548285714	3.0538397964694695
16804	38555.47118186087	93.70034254018125	6737.8064106391785	1.0236089502897983	11.44451734943905	17.789077931691825	5.6825	2.9091926794278185
16805	33651.52211161961	72.5376	5538.459859898825	1.1646080273289414	12.151942223242669	16.099326329759204	10.69632417613421	1.920383687039235
16806	144200.4714809133	102.7712221101636	13646.586510491246	1.0175027495069116	21.133559131443544	24.120756705456067	18.543589859656556	2.2594144642846614
16807	7783.881395218889	26.080147052785406	1597.1954151752793	1.0160542400764152	9.746936813445174	13.089486264201314	5.455	3.188243759281366
16808	26252.739811762807	110.99174220720582	6051.15	1.2801126702288612	8.676949035214427	13.089486264201314	5.6825	2.485350684952405
16809	29061.052837415406	23.791155482061043	2947.5988042197796	1.024081067194046	19.7185	21.699032881366634	17.913708460218608	1.550345277120012
16810	36159.678513482184	30.96529670453684	3751.07	1	19.279675552227726	20.15172382408943	17.789077931691825	1.0590802222604216
16811	49574.80998221502	55.98502301641763	5905.700135294477	1.03796	16.788800259579403	20.15172382408943	13.089486264201314	2.892941839438223
16812	24086.972678920873	28.767926944244138	2950.8716881086925	1.088443996938709	16.325327038776788	17.789077931691825	13.397825252946706	2.070056364696177
16813	66369.92312808204	93.07165624603724	8810.474742975639	1.130109579362799	15.066140035415696	18.09741692043722	10.46882417613421	2.5386234381376878
16814	18949.50436353831	33.60310155527739	2828.7433230061843	1.0138345290236235	13.397825252946705	13.706164241692097	13.089486264201314	0.25175773007732466
16815	43831.504733438494	91.72531586146059	7107.923255976051	1.1017370285313481	12.333139555660443	17.12519069044747	5.455	3.8704099330887245
16816	16974.645598388255	64.90635886178937	3720.9078374029805	1.2142296815399156	9.123926923293947	13.089486264201314	5.6825	3.3537149394077423
16817	33241.93763440258	46.410965849166544	4403.098494549001	1.0134036042443435	15.099338647798058	17.476501076812497	10.69632417613421	3.1167030737787593
16818	33472.38801270821	43.72413967695353	4288.5345881027015	1.0482926565471404	15.610175142608231	18.16720738340611	13.089486264201314	2.166389993410913
16819	53099.815976462996	92.73276079815199	7866.26	1.0427041229972447	13.500659275609305	18.788123227030834	5.455	4.435527432824896
16820	51114.54682965129	52.716655810533155	5819.036957330778	1.0114911494918937	17.568043373657417	20.4809	14.396870548285714	2.2248027398369277
16821	3556.5560274180916	26.958777123700187	1097.6650932895375	1.019994217239592	6.480220696022368	8.303162088067104	5.455	1.2923558724599298
16822	18909.165284399744	59.224136029604665	3751.374983700197	1.034869852284257	10.08119175852079	15.48264835226842	5.455	3.983819685460945
16823	25287.347865217573	66.12717989599398	4584.020745762265	1.3797099053846105	11.03282435560296	13.397825252946706	7.848162088067105	2.3470925440703048
16824	26650.298623328566	88.80101350772975	5453.369604145885	1.0000000000000002	9.773883143026971	13.397825252946706	5.455	2.8976386711592834
16825	33031.00281298788	68.68550938880685	5339.472734967363	1.0650708926113146	12.372383736196669	16.79003263635282	10.46882417613421	2.2459514493187487
16826	8191.11	26.874805239524235	1663.2170313043573	1.0310378956755901	9.849716476360305	13.397825252946706	8.075662088067105	2.508891776311749
16827	5639.212895978135	10	841.8101877747437	1	13.397825252946706	13.397825252946706	13.397825252946706	0
16828	10426.166468950865	29.00719060225255	1949.485878936593	1.026482024564996	10.69632417613421	10.69632417613421	10.69632417613421	0
16829	51843.03796814747	122.06101181593863	8917.407977097602	1.113214255933041	11.627378292278404	15.985132167128693	8.075662088067105	2.4643942871887483
16830	33109.32323939166	70.19804497568322	5404.339113454182	1.0426895898711814	12.252866648195896	18.09741692043722	10.46882417613421	2.770979498466951
16831	85372.10117037011	54.49592450830274	7646.187252379936	1.0615510535940698	22.33063312536516	23.874113754878515	18.422927771589453	2.1233487224572474
16832	68464.26974816364	126.54489784403425	10434.20204237846	1.55434	13.123048503392276	18.788123227030834	10.69632417613421	2.1365687126452526
16833	35491.239288552635	62.10432529109608	5262.915996874605	1.0625425085800075	13.487290813544885	22.491388795018793	5.6825	6.160968139212886
16834	23670.658546384864	54.32461765605193	4019.8369840286514	1.0423436220255917	11.77692460685921	13.397825252946706	10.69632417613421	1.323459835553984
16835	35634.599543181524	52.99340746091357	4871.377614009958	1.0059622454803714	14.630193906831332	18.788123227030834	10.46882417613421	2.7690033092127306
16836	21273.230057160952	33.60310155527739	2997.169694442908	1.0138345290236235	14.195545948969075	16.099326329759204	13.089486264201314	1.3520485781968512
16837	48869.58812800536	48.28454185485217	5445.381717608419	1.0071171781005432	17.949003637331266	20.918062926585016	14.396870548285714	2.3705717364152425
16838	38243.440069079246	107.23103323762462	7178.664435540974	1.7534823086308233	10.654750730439254	13.397825252946706	5.6825	2.652847519881524
16839	83088.01685882808	99.90548194791343	10213.4	1.003846715212467	16.27045135374287	22.13624026477275	13.089486264201314	3.038616608628873
16840	103522.49148197536	68.52926432236119	9441.920178910437	1.0339626713388101	21.928270843298208	23.683549322049956	21.08994421227277	0.8158833914861526
16841	33240.639359220724	56.04328786509731	4838.396097866754	1.0908004279449905	13.740354731964379	18.788123227030834	8.303162088067104	4.258948280399136
16842	50735.28033093132	38.50209864409991	4954.53	1.0857895838719658	20.480374540197875	21.699032881366634	18.04257685487933	1.4292599551228988
16843	56749.90342978157	75.36850634464338	7331.324617297246	1.056114904009961	15.481487014198777	18.16720738340611	13.089486264201314	2.2323354174782843
16844	50696.5	57.689548462005845	6062.371168055025	1.0723320064799287	16.72497642946878	18.04257685487933	13.089486264201314	1.8709616661394544
16845	59551.94892122232	75.71106321177942	7527.19	1.0038310305367673	15.823165866812044	21.08994421227277	10.69632417613421	3.2475646050877716
16846	77681.6	99.92954479558772	9876.677491669174	1.1232575939115272	15.730303258551595	18.16720738340611	13.089486264201314	1.9707882888312647
16847	61602.10474104811	117.53648860087335	9538.697218588666	1.039879079435535	12.916251209022583	17.476501076812497	10.69632417613421	2.014882725404251
16848	22764.531259005864	30.96529670453684	2976.267150358073	1	15.297370907223213	18.09741692043722	10.69632417613421	3.278896780095743
16849	32770.42298923911	30.96529670453684	3570.9484306432405	1	18.353904362229127	19.542635154995562	17.605369471473217	0.849933
16850	19356.026642738965	20	2205.6065125677706	1	17.551658949541864	21.08994421227277	14.396870548285714	2.7458588395327266
16851	18965.05806019588	64.55657287256264	3922.403373319578	1.0711155304173874	9.670121226795457	18.09741692043722	5.455	4.772334111629477
16852	11748.234543618837	49.66157263780036	2707.7057691184777	1.1344702594507907	8.677630101178682	16.099326329759204	5.455	3.879844519538248
16853	16830.880294237162	27.37299764366336	2406.1324356664704	1.0501507875989795	13.989986623138812	15.79098734101381	13.089486264201314	1.2734998205312507
16854	239873.66303020646	397.0374606949382	34594.89030732096	1.0091713721103523	13.867577604629345	18.47978423828544	8.075662088067105	3.130675948679661
16855	8549.28	28.64463533699295	1754.2493198759257	1.1159639219321806	9.746936813445174	13.089486264201314	8.075662088067105	2.363539383081036
16856	32678.756004654282	98.91110205422837	6373.239075842432	1.0231381986246515	10.254991415125822	13.089486264201314	5.6825	1.9207578517812731
16857	11433.305477406419	36.095600909534355	2277.2880842228556	1.0510397675063643	10.041158654117433	13.089486264201314	5.6825	2.6994763475529626
16858	9431.23	10	1088.6520015738627	1	17.32643473573661	18.16720738340611	16.485662088067105	0.8407726476695032
16859	58283.60414863522	56.30475301694413	6421.709580069265	1.0284725434515618	18.15205232249278	19.542635154995562	17.476501076812497	0.7156135115609474
16860	62339.67910244284	158.76351287851668	11152.251711192228	1.0140670702192887	11.179747501552479	15.79098734101381	8.075662088067105	2.3176674879047514
16861	13799.245668716558	67.35179847797676	3417.489617131661	1.5887668698952113	8.075662088067105	10.69632417613421	5.455	2.3581448119489536
16862	28712.980614216314	55.97162561432644	4493.95	1.0223875795949489	12.77851073810639	18.09741692043722	8.303162088067104	3.268703422805039
16863	72064.6	90.5672	9056.309523692364	1.019889064306862	15.914776035546039	18.47978423828544	13.397825252946706	1.3084881132199377
16864	35086.31505961427	54.43786161182783	4899.190648460607	1.0083120293919599	14.323310757722346	17.480738942946434	10.46882417613421	2.5682769159346006
16865	26995.3	30.96529670453684	3241.0586618535876	1	16.65834213722312	18.788123227030834	13.397825252946706	2.341331621111291
16866	63894.87882516918	55.96087115560753	6703.169336582984	1.062292958765747	19.064080173675073	20.965313683745983	17.480738942946434	1.399547611166419
16867	28464.200098897534	57.38516900010434	4530.584724699489	1.0482076122449921	12.565353846587893	15.48264835226842	10.46882417613421	1.8411271212705116
16868	49204.042097643134	79.59146254747145	7015.1759037775655	1.0172128665370972	14.02788547929283	17.789077931691825	10.46882417613421	2.6568858544968053
16869	43825.29174279265	82.67201310448691	6747.557536189802	1.0560676763878754	12.989972003273895	17.09837162509821	8.075662088067105	2.7435585749848355
16870	47807.933503234264	29.00719060225255	4174.531593430778	1.026482024564996	22.904573810612362	23.17388879501879	22.46537198386222	0.31320405736410756
16871	150495.91899725655	186.56354165090505	18783.680065930777	1.0985263472092648	16.024114387491203	18.47978423828544	13.089486264201314	1.8698746463528284
16872	33931.287476079044	63.297278767173324	5195.144373114942	1.2378381821482245	13.062692791243558	17.09837162509821	10.69632417613421	2.1564475332940565
16873	17002.196009269508	15.48264835226842	1818.7795663475997	1	18.696268996921532	18.788123227030834	18.604414766812226	0.0918542
16874	92455.10318759641	103.92294979493965	10988.188690144587	1.0100742869195327	16.828088012452913	19.979842538401677	13.089486264201314	2.0567431042076842
16875	31557.104690157266	38.9577	3930.5193043517884	1	16.0575	23.17388879501879	8.075662088067105	6.1941259876940835
16876	36964.58005962961	40.62685541621737	4344.146118486116	1.0161281106186577	17.018110833026643	18.788123227030834	13.397825252946706	2.121243942466831
16877	136811.27637792254	160.4870459972774	16610.621069532797	1.0072243443796556	16.47274666073285	21.52715159567888	10.46882417613421	3.0845170219835936
16878	40618.99097563621	101.48476065590881	7197.305102006969	1.975252069789822	11.287277779653833	18.788123227030834	5.455	4.80606
16879	55259.06503354071	45.180318723975375	5601.2	1.0601324729994726	19.73114030320899	23.17388879501879	16.79003263635282	2.6296069760463987
16880	34049.79834563745	38.9577	4082.804929158356	1	16.67961067768016	19.542635154995562	13.706164241692097	2.3840082406425216
16881	49227.01115535737	66.46650825425017	6412.215331671219	1.1246448097165849	15.354135383512553	17.789077931691825	13.397825252946706	2.0213136839460875
16882	6414.274176117308	37.0793	1728.7991764495628	1.0625801529646168	7.420496566050328	10.46882417613421	5.455	2.0374832449861757
16883	31932.846792759094	95.06511059632965	6176.3845733871785	1.0047762896943708	10.340303915125823	15.48264835226842	5.6825	2.5956983250678203
16884	46069.13724221089	64.88080808185853	6128.696240185271	1.0674639740100522	15.0339	19.542635154995562	10.46882417613421	2.991870307330893
16885	24967.14598289718	51.898839325067826	4035.2291757531507	1.0431825716263432	12.37458637190648	19.542635154995562	8.075662088067105	3.9197257239639876
16886	24436.45890212065	40.14859888129026	3511.229891413375	1.0376275818496599	13.919031027777134	15.48264835226842	13.397825252946706	0.9027548832046061
16887	40724.187004264946	93.97058457659872	6934.690896395157	1.0034783538378083	11.745061924947366	13.397825252946706	5.6825	2.653007014529829
16888	18985.493689483374	36.34300252582875	2944.599822354323	1.1271045227675813	12.895126560391986	14.396870548285714	10.69632417613421	1.3583490530929183
16889	31969.299867240377	78.18417869034019	5604.423349811108	1.630762691120187	11.408595629492506	17.913708460218608	8.075662088067105	3.4163422196139908
16890	34958.12315021147	124.78774547197955	7403.9751968515475	1.2041919720034142	9.443068681558252	13.089486264201314	5.455	3.3036136749229996
16891	17352.487377091595	51.025009243140424	3335.625971352742	1.2761988518519511	10.404336413086748	16.79003263635282	5.6825	4.014005662331427
16892	130789.28155136928	153.70503774433647	15894.067754469634	1.0708907030964117	16.457622248978964	21.52715159567888	13.089486264201314	3.1271271030232795
16893	39383.12072833816	52.716655810533155	5107.800443014873	1.0114911494918934	15.420775015670863	17.789077931691825	13.397825252946706	2.0376359200680922
16894	25702.397699893136	53.9269	4173.44	1.1454998187042975	12.317118935724192	18.47978423828544	5.455	4.919967061129534
16895	14250.967399055742	35.078719236086755	2506.391848915595	1.0583551859630227	11.371699445337335	13.397825252946706	10.69632417613421	1.1697842804353191
16896	55357.858478873706	83.27684401057422	7611.262522734078	1.0450325497357744	14.546301172381149	20.918062926585016	10.69632417613421	3.854814938047566
16897	59668.94673514847	56.77252851955564	6524.5150387687345	1.0045092062431933	18.290691761945517	20.918062926585016	17.476501076812497	1.3210028120291504
16898	14317.627540413678	26.080147052785406	2166.1846806580875	1.0160542400764152	13.219212256698242	15.79098734101381	10.46882417613421	2.1764316575872464
16899	14482.367718152354	26.080147052785406	2178.611215746566	1.0160542400764152	13.295045590031576	13.397825252946706	13.089486264201314	0.14535239323071295
16900	57111.50344527744	46.44794505680526	5773.643719538282	1	19.783521886537415	23.782977464112662	15.79098734101381	3.6620395351798494
16901	54481.769088768466	75.42706985397447	7186.114802272671	1.0624887985728992	15.163066716256226	18.604414766812226	10.69632417613421	2.9600136970840802
16902	32304.287743508427	104.24931946890379	6505.36	1.468487830814516	9.93158	18.09741692043722	5.455	4.47052
16903	14619.3	35.22334712622091	2543.8024390016403	1.0093937525160042	11.494044872156579	13.089486264201314	10.69632417613421	1.1281474273005379
16904	16131.57570358418	69.39908265822919	3750.767914353134	1.0563306242967057	8.601745600869187	15.79098734101381	5.455	3.67264
16905	48949.716904009045	61.3259	6141.887891861768	1.0231200511661356	15.939632167128693	20.4809	10.46882417613421	3.6072817988776844
16906	48785.36916413158	71.07634473477873	6601.038601337015	1.0179649849458225	14.78111918759278	20.4809	10.69632417613421	2.9860680974737965
16907	27007.799970514454	41.236266199349416	3741.0128803938032	1.0128943473845071	14.438763422632984	17.789077931691825	13.170325252946707	1.9365334522121538
16908	10647.928773546362	28.64463533699295	1957.758641457848	1.1159639219321806	10.87767260791388	14.088531559540321	8.075662088067105	2.4717089365282163
16909	10796.909640894803	28.64463533699295	1971.4070908086655	1.1159639219321806	10.953505941247213	14.088531559540321	8.075662088067105	2.4614706532848243
16910	23648.484061231782	23.791155482061043	2658.975604674321	1.024081067194046	17.78766530964718	18.09741692043722	17.476501076812497	0.25348979971829355
16911	32825.86728993546	52.275043688603716	4643.658127906976	1.072636243216338	14.137934527377007	17.09837162509821	13.089486264201314	1.493009084092658
16912	14768.807578259866	56.50608423450973	3238.360953497663	1.057082323955907	9.121162088067106	13.303162088067104	5.455	3.4523885189468992
16913	16217.743619170655	33.60310155527739	2616.916283218743	1.0138345290236235	12.394545231094076	13.397825252946706	10.69632417613421	1.207403356139912
16914	32888.43334527683	49.35599706434667	4516.442546493905	1.0622548825800793	14.56386658601823	22.46537198386222	10.46882417613421	4.101128186368474
16915	203470.9905365828	203.69192924746403	22821.442530471337	1.2634184230810777	17.831562598631265	22.46537198386222	16.099326329759204	1.3961384610323344
16916	51259.430653209725	58.49599980637417	6138.396042519355	1.0381767854177297	16.70124582974009	18.788123227030834	14.831866316612974	1.760884600871743
16917	43014.64882542102	90.52416396356321	6995.123462762912	1.1559657083932446	12.298467369275345	18.788123227030834	5.455	4.821828061402075
16918	15431.977085649021	45.01790982148779	2954.6659024132246	1.5732666041365653	10.4458	14.831866316612974	8.075662088067105	2.473176776144029
16919	18809.283539719836	26.874805239524235	2520.366633394082	1.0310378956755901	14.925831258438848	18.788123227030834	8.075662088067105	4.856937549741843
16920	15206.636668415376	39.82067565445409	2758.5180437066383	1.141139173473108	11.025221823803713	17.480738942946434	8.075662088067105	3.8530210513061736
16921	69685.66444162567	105.4126572068622	9607.779672529397	1.0359758205621437	14.506091275359116	18.09741692043722	11.579874031610274	2.101007338948526
16922	27778.32171072766	39.21017501873716	3699.6217508096497	1.026581705455775	15.016844197463413	17.480738942946434	10.69632417613421	2.574331745568696
16923	18175.96158427102	66.36252976261324	3893.275139946317	1.2335451843984278	9.33711	13.397825252946706	5.455	3.886212885856185
16924	26200.584044720235	38.9577	3581.433111761408	1	14.63134071033054	16.79003263635282	13.397825252946706	1.5316072944460368
16925	42715.952588827364	74.76165887167308	6334.895344984153	1.0398258043800028	13.485922106873959	13.706164241692097	13.089486264201314	0.2157923400662781
16926	38756.590756267724	52.39768784917108	5051.6560960927645	1.0051	15.344112908336836	18.543589859656556	13.089486264201314	2.1264559750429197
16927	27104.900008510038	79.964	5218.866718730554	1.0467897999558196	10.387274275938239	18.788123227030834	5.6825	4.055635426394617
16928	38392.047922135185	55.65074794006469	5181.566476984962	1.0410811996496576	14.81870322137589	19.542635154995562	10.69632417613421	3.4955628095811586
16929	39456.197067410874	73.97860188620953	6056.414683616863	1.0770627246489386	13.029555976126725	30.830049833011216	5.6825	8.064179682859672
16930	19010.07503920137	23.791155482061043	2383.991020248208	1.024081067194046	15.948109600867662	19.542635154995562	10.69632417613421	3.7968572260682807
16931	140640.70864240974	73.29861209248918	11381.7	1.0073806643294132	24.71341208929439	30.830049833011216	22.13624026477275	2.805206599153861
16932	25499.997395765764	50.749	4032.633996555792	1.2465578184685102	12.646819630814454	22.13624026477275	5.455	6.425606772533346
16933	12086.296752201913	33.292561210348154	2248.67	1.0325012714079342	10.749743132100658	15.923824176134211	5.6825	3.9971309816944056
16934	92957.46836253881	105.71971991597528	11112.840413596323	1.1033257976652022	16.72974053488743	19.035637308620554	13.089486264201314	1.9021295894007317
16935	81580.35778597009	88.08893111018709	9502.949140547105	1.007032575981976	17.169482142734765	20.918062926585016	13.397825252946706	2.77718
16936	5723.64	47.90363409779593	1856.2015536168158	1.0175552274872768	6.1670405220167765	8.075662088067105	5.455	1.105850262225468
16937	36946.23690901631	40.87270236551855	4356.188997137691	1.0222770481511219	16.962641856582657	17.476501076812497	16.485662088067105	0.3673477612419893
16938	53880.14163447158	72.26250918279614	6994.808274844193	1.0901110845808146	15.405752242915261	18.860135154995564	10.69632417613421	2.8677794769768252
16939	42686.05346117487	45.19106449638561	4923.503145593976	1.0323458549729645	17.339708008260118	19.289136231808058	15.803162088067104	1.249891496910793
16940	52367.998401654004	51.542547847585865	5823.993220318136	1.0040208780051323	17.98353686915638	19.542635154995562	15.803162088067104	1.5603138996890908
16941	36788.489059746746	76.90714802513703	5962.717870500545	0	12.339503514580507	17.484707383406114	7.848162088067105	2.9817622111794466
16942	29527.492065673407	65.73193645988724	4938.629271160579	1.0425617986427544	11.957768216416227	13.397825252946706	10.46882417613421	1.3433633639253975
16943	26695.78265861573	35.323549156334785	3442.3769693874597	0	15.510086719738897	19.542635154995562	12.07339794016765	3.462420270889666
16944	133754.69653029405	111.96419236742994	13718.25994765197	1.0478732973433695	19.50024231071487	26.415187295379614	16.48169364760743	3.0638447411201484
16945	16321.539409757792	55.99462831379453	3388.899377965155	1.67488	9.63235	18.47978423828544	5.455	4.809241690709031
16946	216447.14029093308	229.01766136543438	24958.319841244218	1.0731674553897503	17.34468839791443	23.61109617842491	10.46882417613421	3.1685520987452596
16947	32394.062869828114	32.244571636168466	3622.980097330293	1	17.882550828086913	18.35091584362472	17.476501076812497	0.3561036121642982
16948	26795.057073682026	26.080147052785406	2963.3796428879764	1.0160542400764152	18.08412036438826	19.041622150218338	16.606324176134212	1.0600939438055625
16949	23586.32122826974	70.02559042020951	4555.787158931895	1.0047414668095649	10.354443877838909	13.089486264201314	8.303162088067104	1.5289351743123958
16950	33799.210783855015	115.30845283879087	6998.239227249236	2.5670417621752355	9.659347068974178	17.09837162509821	5.455	3.545873762111184
16951	62851.37689328248	48.28454185485217	6175.418402490004	1.0071171781005432	20.355342034133276	23.074460652956084	17.605369471473217	2.359637424160969
16952	4537.475417199021	33.60310155527739	1384.2092810345378	1.0138345290236235	6.556054029355702	8.303162088067104	5.6825	1.2353919557804975
16953	15634.590488972952	47.94332070267974	3069.1085061581866	1.1985830175669936	10.188359556269868	15.79098734101381	5.6825	3.3666527928324155
16954	27527.622319194208	33.60310155527739	3409.407913128539	1.0138345290236235	16.14803685601488	17.789077931691825	14.169370548285713	1.4968997925401062
16955	284017.9697715633	194.00489417663684	26313.83725581581	1.0183639972483873	21.586967116230106	25.706670484223043	17.605369471473217	2.0586296919851286
16956	60037.53190506245	88.05588195927369	8150.711717977072	1.1630531490297025	14.731850170248245	20.58893120749554	8.075662088067105	4.319081907262215
16957	39558.60763406299	40.87270236551855	4507.566130063006	1.0222770481511219	17.552091968314635	19.542635154995562	14.396870548285714	1.9257764461414377
16958	7304.344479953478	10	958.0662807449389	1	15.248098439022458	17.09837162509821	13.397825252946706	1.8502731860757518
16959	21430.822866827064	23.791155482061043	2531.2329952354335	1.024081067194046	16.933109600867663	19.542635154995562	13.089486264201314	2.775251418561268
16960	67311.46816305367	57.73310890089191	6988.145454090179	1.2045718922913653	19.264472557209324	24.419041131644185	13.397825252946706	3.742856898680388
16961	32951.03301802325	33.14456214826197	3704.64	1.0703776703488146	17.789077931691825	18.788123227030834	15.79098734101381	1.412863406093459
16962	21575.63918007892	46.065778330984095	3534.076726559892	1.0625905194885472	12.21005702447263	13.397825252946706	8.075662088067105	2.0717914853913304
16963	40097.03156436359	70.69146362615693	5968.215964203239	1.0971249829322849	13.436856777590341	19.798355543178904	8.075662088067105	3.707092976534901
16964	31214.207456907203	79.22929370775245	5574.731827077466	1.2925322812981899	11.198460634570523	17.789077931691825	8.075662088067105	2.9112872634642892
16965	27872.552702589084	26.080147052785406	3022.374821291063	1.0160542400764152	18.444140353632786	24.449888424545534	14.088531559540321	4.387987294548333
16966	59212.78345338607	78.50905689613053	7643.15	1.1086435819558345	15.494334297491767	18.16720738340611	13.397825252946706	2.2340224092163434
16967	130900.0871453222	160.09803479112384	16228.108411497527	1.0386911707944793	16.13251326970187	21.699032881366634	13.089486264201314	2.6926592248349004
16968	20360.479462677988	34.89554699385009	2988.0230104775105	1.0437765614452301	13.62806068847791	17.09837162509821	10.69632417613421	2.6412244247141974
16969	52097.589441550524	86.7875	7537.760735917994	1.0403715746446351	13.823094488340976	18.16720738340611	8.303162088067104	3.2558137831895055
16970	117314.94354214024	85.42700587389257	11222.230702213556	1.0886695910997364	20.90759790190379	23.782977464112662	17.913708460218608	2.0931932884181492
16971	61366.833002814725	87.19771789543503	8200.198152080697	1.0462623997360583	14.967158564880208	20.918062926585016	10.46882417613421	3.3857024857972005
16972	38023.14355596143	33.60310155527739	4006.993370150526	1.0138345290236235	18.978391049612874	19.979842538401677	18.35091584362472	0.7156555220273174
16973	103892.60214558915	116.0382517265206	12308.293179873104	1.3228727997026146	16.8817	22.46537198386222	10.69632417613421	3.530324743368908
16974	16037.473458993825	47.85916812117072	3105.6712385486653	1.030382895575672	10.327862949517101	16.099326329759204	5.455	3.9405412012472554
16975	28842.591439536194	66.97241954909077	4926.86	1.010473153443821	11.708309876656392	18.604414766812226	8.075662088067105	3.893363509599867
16976	72918.51616659854	79.1012	8513.639791672284	1.0196887283144245	17.129810034463674	18.16720738340611	13.397825252946706	1.4886049809817863
16977	67611.26226931978	166.71798897737216	11901.609195604244	1.2698142082055837	11.361700952891548	18.788123227030834	5.455	4.098521081071516
16978	112187.82427943117	71.76791844954117	10058.725809599593	1.0000400478224007	22.30656773094743	25.85863019556183	17.789077931691825	2.5845700001402756
16979	6156.4126726436425	20	1243.8951989567086	1	9.8986	13.089486264201314	8.303162088067104	2.2562948546010766
16980	63548.788502421005	84.23176322016957	8201.560931284519	1.3061386606495884	15.496754589731024	17.913708460218608	13.089486264201314	2.0126071176034115
16981	42301.415491557185	50.14801292174995	5163.084662968972	1	16.38610181814537	17.789077931691825	15.48264835226842	0.9700461858965532
16982	12606.964496474624	15.48264835226842	1566.1480782796436	1	16.099326329759204	16.099326329759204	16.099326329759204	0
16983	193072.5968819447	73.42265538268404	13346.896556242882	1.0386519095333195	28.931459244978843	33.6542	23.874113754878515	3.571686373358253
16984	36848.30556754629	35.22334712622091	4038.5829218546983	1.0093937525160042	18.24813618070959	18.604414766812226	17.789077931691825	0.3407015145331261
16985	42150.31883882843	44.38079956980507	4848.450043866361	1.0138361418757593	17.387131333714215	17.789077931691825	16.485662088067105	0.5350911187761841
16986	49374.7	48.6938	5496.594849281153	1.015970328078096	17.96555400914646	21.699032881366634	10.46882417613421	4.480786200198779
16987	34957.442074951454	46.4757	4518.432912123377	1.0616926555481372	15.473259315705398	19.542635154995562	10.46882417613421	3.420845176826103
16988	37049.95056240735	66.15270213679851	5549.7387904554325	1.0089879762330838	13.351961943191526	17.789077931691825	10.69632417613421	2.234718152777468
16989	74527.95513721868	55.30686756633393	7197.042473050974	1	20.710717052535262	22.13624026477275	17.913708460218608	1.44407
16990	47336.95377326627	51.67520198315629	5544.293043262423	1.0976697885190494	17.07592055610821	23.074460652956084	12.861986264201315	3.49248
16991	16667.154989478684	46.54125838009382	3122.1569401522743	1.0978654032780504	10.676692625621689	14.86007685487933	5.6825	3.81498
16992	67154.84429010369	101.2633587630639	9244.209289030508	1.0983271527891683	14.52906185708969	23.074460652956084	5.455	6.128836452589208
16993	1897.7026864424197	19.47882953362445	681.5542757144494	1	5.56875	5.6825	5.455	0.11375000000000002
16994	8759.23	42.752331923320895	2169.2910027323237	1.1193207323629963	8.075662088067105	13.089486264201314	5.455	3.0713810993094715
16995	2083.403891428761	20	723.6135078768491	1	5.758333333333334	5.91	5.6825	0.10724452847995973
16996	23733.234212019466	44.62626048639971	3648.200030319757	1.1161581984984308	13.010928137040391	17.789077931691825	10.69632417613421	2.8968811734906175
16997	98869.7	99.18720823510168	11101.059226557007	1.01503	17.81266436368138	24.31961298958148	13.089486264201314	3.9974570768046305
16998	34070.16496326643	29.29215928847532	3541.3409694196225	1.0365662563674671	19.24139203622071	24.31961298958148	15.923824176134211	3.6466644061062867
16999	17083.91918370372	38.81731616655936	2886.7650497535783	1.13029	11.836030220167762	15.48264835226842	8.075662088067105	2.7526475533299903
17000	24154.45539952357	33.43200861449997	3185.552684356166	1	15.16500136264765	16.48169364760743	13.089486264201314	1.4851771565954646
17001	20711.090841654674	50.645122205618634	3630.5734760202977	1.0020989656406112	11.409266871170678	17.84897643737782	5.6825	4.992461162601189
17002	93252.96116412118	94.88607275717784	10544.77903745814	1.0458825933141604	17.68703940269576	33.28828538138097	5.6825	9.121429699856888
17003	51847.193595867204	26.874805239524235	4184.467717324429	1.0310378956755901	24.780783171637694	26.1486	22.235668406835455	1.8013486753495922
17004	27382.976314112326	33.43200861449997	3391.770764254469	1	16.14671404252832	17.789077931691825	13.861031559540322	1.6668895554921832
17005	14702.31656605667	28.767926944244138	2305.4308502855906	1.088443996938709	12.754506659122208	16.79003263635282	8.075662088067105	3.586591475953886
17006	28331.023240076785	26.958777123700187	3098.033833280139	1.019994217239592	18.289679690218517	18.604414766812226	17.913708460218608	0.2852848872677279
17007	29335.2	29.29215928847532	3286.0596847230163	1.0365662563674671	17.854356074201363	23.683549322049956	13.089486264201314	4.389998580385771
17008	59748.616548549304	33.60310155527739	5022.946369457942	1.0138345290236235	23.79026657017529	31.99499305902293	14.396870548285714	7.233403091206591
17009	40993.78958539283	71.88897451104711	6085.483791976543	1.0126501043558098	13.472647693003944	19.726343615214173	5.6825	5.068387612014176
17010	33424.328568925725	44.404554946536734	4318.670188244158	1.0907176339884386	15.478991037523546	17.484707383406114	13.089486264201314	2.0222152871993453
17011	21913.097381296328	48.6938	3661.790034097138	1.015970328078096	11.968516587379533	18.09741692043722	5.6825	4.4927391595234205
17012	352486.3664387288	183.12188830326113	28480.409076282802	1.016145848055445	24.75290052854357	32.671607403890185	21.08994421227277	3.415165405312003
17013	13926.177276770792	38.61892763917882	2599.69	0	10.713735447468908	13.35180880687071	5.6825	3.1341734858597676
17014	63635.81809230738	73.91932224795491	7688.3781535440585	1.004403404735828	16.55376903202234	18.788123227030834	13.089486264201314	2.2427595957569078
17015	13755.467949327109	50.703252501241025	2960.4690578308414	1.057897521430779	9.292762518792104	16.099326329759204	5.6825	3.8537697754364797
17016	35656.997048410085	38.8371	4171.581059848375	1.0168139235553144	17.095195580212994	18.788123227030834	14.396870548285714	1.669687073776663
17017	57273.56220706196	48.4726	5906.4973558464435	1.0296402149132993	19.39340992013506	23.874113754878515	13.089486264201314	4.52889
17018	42330.47210846478	47.56644554696602	5030.1604456202895	1.0103927652021532	16.830664773455286	18.35091584362472	13.397825252946706	2.0073188599805416
17019	26743.80622690366	33.60310155527739	3360.5179747669426	1.0138345290236235	15.916478606997117	17.789077931691825	12.861986264201315	2.178181413418189
17020	62985.94843053724	69.98202095942784	7442.519970201878	1.0673943077115187	16.92597364406635	19.589885912156532	13.089486264201314	2.4031730593540623
17021	13877.448054611763	20	1867.560737624183	1	14.861576145861747	16.79003263635282	13.397825252946706	1.4233133181237387
17022	32545.09866403279	40.87270236551855	4088.503789596135	1.0222770481511219	15.920297663340367	18.788123227030834	10.69632417613421	3.0939472756308017
17023	26999.252591695065	33.60310155527739	3376.5290087428325	1.0138345290236235	15.992311940330447	17.789077931691825	13.397825252946706	1.8793693541173777
17024	206261.95094014646	103.64648008273792	16390.483746709055	1.002864779478964	25.168500713904862	32.59974578733069	17.861089859656555	4.234386976169374
17025	50693.39299632053	41.82657503705505	5161.866449944238	1.0461345883316067	19.641497310287118	24.31961298958148	16.099326329759204	2.979809368562151
17026	49077.65610292571	61.596884020365316	6163.483109510967	1.1037641767493318	15.925299130679278	23.683549322049956	7.642529670453683	6.130091629926191
17027	14040.766558434394	62.79216176492844	3328.5344704244994	1.0277896111329212	8.436605769411623	10.46882417613421	7.848162088067105	0.9126243278905901
17028	11342.166141747226	23.791155482061043	1841.4532681471296	1.024081067194046	12.318711897760744	13.397825252946706	10.46882417613421	1.31411
17029	207162.05747591847	113.30958176670511	17174.866030619738	1.0054993311078244	24.123862987529023	26.1486	22.13624026477275	1.1749436155037365
17030	23144.022836850643	30	2953.826510520163	1	15.670536339505613	18.09741692043722	13.089486264201314	2.0132378768937342
17031	92672.72821593037	67.431	8861.570614796723	1.045617841772643	20.915644019399647	21.699032881366634	19.542635154995562	0.9543348172099595
17032	21611.846744210703	62.58608618422841	4122.776278138228	1.0025794174654195	10.484122972576246	16.099326329759204	8.075662088067105	3.2334397324498463
17033	11808.933816950994	38.9577	2404.3999076622736	1	9.82277	10.69632417613421	8.075662088067105	1.235391955780498
17034	50634.14960940871	62.21194820932712	6291.636063665825	1.004543066435598	16.095702007247606	23.074460652956084	10.46882417613421	4.260764520196169
17035	70172.80054438867	112.4627015859547	9958.492316171078	1.0113808045997281	14.093057124809688	19.725304310969147	10.46882417613421	2.9928366902925605
17036	32618.18838068087	52.50030691847085	4638.908127074008	1.0218414985173694	14.062873196522995	18.09741692043722	5.6825	5.105302758085064
17037	8683.659272294168	48.6938	2305.116827851944	1.015970328078096	7.53425	10.69632417613421	5.6825	2.0706156252086516
17038	11927.74110909134	63.79228731080611	3092.2038836044976	1.0300609730870052	7.714718406722586	13.089486264201314	5.455	2.668670905523582
17039	33971.66841090736	37.74848549657513	4014.330602729459	1.1706927269033083	16.925197136383858	17.913708460218608	14.396870548285714	1.4706019724516903
17040	12641.872239011745	29.00719060225255	2146.6609931083835	1.026482024564996	11.778172966851377	14.396870548285714	8.075662088067105	2.692013812126433
17041	34172.71697997046	107.03008876825722	6779.4994477884275	0	10.081191758520788	13.089486264201314	5.455	2.905744986318797
17042	44978.813319411405	82.60487686942531	6833.005537993324	1.3184554356939397	13.165162261121338	18.09741692043722	8.539385432326752	3.3193376318576506
17043	18385.687456246495	41.236266199349416	3086.629736492828	1.0128943473845071	11.913114967354112	13.397825252946706	10.46882417613421	1.33742
17044	27204.831021934548	67.27504154443106	4795.732334154395	1.0150390837774086	11.34543345056451	16.79003263635282	5.6825	3.962002543056383
17045	46040.34147124761	60.27041065066672	5905.086657520432	1	15.593451592319264	17.789077931691825	13.397825252946706	2.1956263393725592
17046	5261.170200009216	19.47882953362445	1134.8214504416865	1	9.272243132100657	13.089486264201314	5.455	3.817243132100657
17047	34884.58108956368	61.403401473329794	5188.214259173004	1.0102512729458861	13.447625462994756	18.04257685487933	5.455	4.808871934780902
17048	36607.27070194253	55.97162561432644	5074.258263628737	1.0223875795949489	14.428619435607398	18.860135154995564	13.089486264201314	2.2189735988950345
17049	60354.17502936253	67.73791550473565	7167.612282542909	1.0848975103799356	16.84080350617129	18.47978423828544	15.354135383512556	1.174764316372902
17050	10033.365363296916	33.43200861449997	2053.097058041884	1	9.773883143026971	15.79098734101381	5.455	4.387187758464503
17051	18024.709323389772	39.64548524107128	2996.6494080103457	1.118033988749895	12.029908654117435	16.485662088067105	5.455	4.0413046129228105
17052	26873.58182241293	39.954464517719686	3673.248980119356	1.0616219701043452	14.632050246449515	17.36007685487933	10.46882417613421	2.9907846230407227
17053	39691.87538678552	76.74564887506307	6187.035711809285	1.1173484707033228	12.830659862209963	19.041622150218338	5.455	4.024397339460143
17054	24387.52849973809	26.874805239524235	2869.865145503942	1.0310378956755901	16.99559196218308	18.788123227030834	16.099326329759204	1.2675110128627454
17055	139599.99136411154	92.09978376636185	12710.91846729047	1.0251806584643741	21.965366503349063	28.287760279351442	16.099326329759204	4.555217687659314
17056	48952.091491000734	68.69143712231278	6500.426606398454	1.0160302661956702	15.061193504689848	18.604414766812226	10.69632417613421	2.9147100540037174
17057	29434.662226570807	45.55351683783099	4104.832269805909	1.0141301635548954	14.34146892826029	17.789077931691825	13.089486264201314	1.9944543369497036
17058	16084.570990973923	58.128624775117096	3427.7149379410216	1.102586280556192	9.385010878784271	17.789077931691825	5.6825	4.6053068151414704
17059	70599.61732084208	115.17330176085767	10108.390575052297	1.0410371088680452	13.968517895436944	18.16720738340611	10.46882417613421	2.3129206467359507
17060	46073.17796560791	58.44011595600519	5816.805619483518	1.0211700536523578	15.841401958244845	19.542635154995562	13.397825252946706	2.1912931377129325
17061	32404.968544896474	43.753318731268834	4221.0085733245905	1.093832968281721	15.354135383512556	18.788123227030834	13.089486264201314	2.5338034804526326
17062	50193.48349650071	54.68916281911534	5873.260155706132	1.0165609068192454	17.092205066971374	18.604414766812226	14.169370548285713	1.5671776295812387
17063	23316.26481536029	33.60310155527739	3137.7916563517088	1.0138345290236235	14.861576145861747	16.099326329759204	14.088531559540321	0.8842274863023188
17064	71916.53295209294	57.2893	7195.416700484452	1.0136522242646706	19.989539437584188	21.90353407192932	18.727298319875164	1.1321432115089307
17065	124751.54972385433	64.59329626450706	10062.864631843819	1.0016150469192975	24.794440606719384	39.46147250755511	15.79098734101381	7.848784040752216
17066	45501.35621915853	77.90367226849483	6674.151609720217	1.2356153957320517	13.63509817574131	17.605369471473217	8.075662088067105	2.8618669436279496
17067	161313.84501474965	87.94332070267974	13351.872720668774	1.0438009082774387	24.163478545602803	39.46147250755511	10.69632417613421	10.05259306372934
17068	7316.552465478303	23.64	1474.2865847759285	1	9.92555	11.004663164879602	8.075662088067105	1.31411
17069	29676.473891466845	26.874805239524235	3165.8019596527097	1.0310378956755901	18.748155614081668	19.542635154995562	17.913708460218608	0.6656067917336199
17070	59524.32698507186	78.96205746747977	7685.3102949086415	1.0135543684947657	15.490416053729277	23.683549322049956	8.075662088067105	4.492638888546629
17071	61241.326556977714	146.3806589731829	10613.755420707479	1.6199604507825724	11.539992044191191	13.706164241692097	8.075662088067105	1.9345362903927983
17072	11442.339325610188	44.82659022415412	2538.81	1.0747240699808942	9.013939160246483	17.09837162509821	5.6825	4.472580456242041
17073	68564.67134313378	105.46129061703492	9532.387143353773	1.029761079588674	14.385624568540285	18.16720738340611	10.69632417613421	2.5321821977871255
17074	40904.26238238253	57.27164943705827	5425.741020264667	1.0834458656920463	15.077852860875108	18.09741692043722	13.397825252946706	1.978678442200934
17075	12301.675756037848	38.8371	2450.250250949571	1.0168139235553144	10.041158654117433	13.089486264201314	5.6825	2.6994763475529626
17076	30026.87097904563	64.10985885279881	4918.383414403839	1.0168343328375102	12.21005702447263	16.099326329759204	8.303162088067104	2.644576608104508
17077	32688.600892722567	66.62118285472067	5231.295684469621	1.0140479237007218	12.497324894009209	16.099326329759204	8.303162088067104	2.8493196956677393
17078	35588.183382523064	35.22334712622091	3968.9273859329714	1.0093937525160042	17.933401104115884	18.788123227030834	17.09837162509821	0.6899787287669169
17079	22703.56041824091	48.47398368232096	3718.8295472717527	1.011068548691738	12.21005702447263	13.706164241692097	10.46882417613421	1.3496968066248949
17080	12161.597116674884	43.94204609670514	2591.4353325236284	1.0365523803596952	9.385993132100658	10.69632417613421	5.6825	2.140228921129446
17081	136426.0877188836	68.31724018598595	10822.280882508583	1.0307636724205724	25.21207667773271	27.34458140955767	23.782977464112662	1.4200612442392957
17082	5943.083307725704	29.00719060225255	1471.8504174431525	1.026482024564996	8.075662088067105	13.089486264201314	5.455	3.546525408940504
17083	45197.7	80.71416882304965	6770.77	1.34241	13.350831143631607	18.604414766812226	5.6825	4.40402
17084	133005.62964374354	109.52032246729371	13529.67301389476	1.0105351485411869	19.661322118745787	23.683549322049956	13.706164241692097	2.6475755943024044
17085	30641.262625334268	82.17332756651187	5625.015163544879	1.2154438948907524	10.894641786538466	17.09837162509821	5.6825	3.5608633464541795
17086	46658.34763031757	102.4069366261976	7748.8	1.3405842692870655	12.042732881756873	17.913708460218608	8.075662088067105	2.824361291391882
17087	116403.47121783867	141.31190633987973	14377.3	1.1096943879120025	16.192676955116095	23.97354189694122	5.6825	4.944665575831628
17088	67041.86938474007	111.0169672419528	9671.028638707736	1.0859172467649063	13.864475411934746	18.09741692043722	8.075662088067105	3.7239272976106124
17089	46206.15797728202	50.00323778735695	5388.3267617375695	1.0761849956183385	17.150466191245595	19.10542777158945	13.397825252946706	1.9622021906634275
17090	18372.490499177693	33.60310155527739	2785.3426546554665	1.0138345290236235	13.192265927116445	15.79098734101381	10.69632417613421	2.081156879434604
17091	15753.69623112262	33.60310155527739	2579.2049150674943	1.0138345290236235	12.215932234845612	13.089486264201314	10.46882417613421	1.235391955780498
17092	18372.490499177693	33.60310155527739	2785.3426546554665	1.0138345290236235	13.192265927116445	13.397825252946706	13.089486264201314	0.14535239323071295
17093	229664.16942006457	146.34189039309257	20551.138442189203	1.0256470310543175	22.350505794714472	23.874113754878515	18.422927771589453	1.4923968531182403
17094	7399.376368052955	40.87270236551855	1949.4817211583297	1.0222770481511219	7.591121566050329	8.303162088067104	5.6825	1.1058502622254678
17095	63394.20851435019	54.933134768707305	6615.26	1.0419740872632575	19.16605209376433	21.699032881366634	16.79003263635282	1.973571512369871
17096	34245.7	117.1052865371031	7098.986256377647	1.0330496443668653	9.64806	13.089486264201314	5.6825	2.011980997442936
17097	7215.034222598133	39.85443254522305	1900.9138925836294	1.043449342235681	7.591121566050329	8.303162088067104	5.6825	1.1058502622254678
17098	42259.394585113776	41.20103924667262	4677.573849551042	1.0304891613278737	18.068937421124787	18.788123227030834	17.476501076812497	0.4725241151687233
17099	8006.988344145384	43.63601242030175	2095.3764497901034	1.0461797926538254	7.642529670453683	10.46882417613421	5.455	1.8701771778854221
17100	32753.636671486733	74.72183717234749	5545.726738572291	1.039271942532126	11.812207205838249	16.099326329759204	5.455	4.1980270171743905
17101	71601.84261268217	132.2965241489045	10910.414451646333	1.8947686423121106	13.125412041863866	18.35091584362472	8.303162088067104	2.889526367885622
17102	77804.16582630869	62.2795	7803.309064222585	1.1576493461137585	19.941326220957528	23.874113754878515	17.09837162509821	2.790525656087326
17103	31283.2	40.62685541621737	3996.3859378539205	1.0161281106186577	15.655766856582657	17.913708460218608	13.397825252946706	2.2579416036359508
17104	59800.363331766384	79.92794227859541	7750.079535712215	1.0597414071675928	15.432193452004583	19.289136231808058	13.397825252946706	2.2412283400966206
17105	35099.20454420736	36.48459469419936	4011.514183772301	1.0913072892178974	17.49922993476801	19.297342538401676	15.923824176134211	1.450108452129653
17106	26912.84064618217	35.22334712622091	3451.4374994032896	1.0093937525160042	15.595148775450847	18.16720738340611	10.69632417613421	3.465439265864309
17107	28465.897026780738	51.34949719763736	4285.835193117534	1.0321406265530397	13.283710522743892	17.921914766812225	10.69632417613421	2.649285342851552
17108	20843.926474841843	67.48987954352768	4204.5	1.232782036189432	9.91506	13.089486264201314	5.6825	3.1139331013746294
17109	12744.067279029186	41.16104418750113	2567.4509276383083	1.1012068570502398	9.927408654117434	13.089486264201314	5.455	3.295029367801267
17110	7001.350876155313	19.47882953362445	1309.1134413777072	1	10.69632417613421	10.69632417613421	10.69632417613421	0
17111	27849.570318614027	41.20103924667262	3797.2419217856173	1.0304891613278737	14.668314999281389	18.788123227030834	13.089486264201314	2.3819009424842643
17112	11861.692671964702	66.73313257084205	3153.9080072787087	1.0178409377913071	7.521901491476503	10.69632417613421	5.455	1.7793164731259945
17113	47063.37020652595	58.81262791099524	5897.687223411452	1.0276792476681553	15.959941049333121	18.47978423828544	13.089486264201314	2.288229956358069
17114	22717.86521134126	67.721	4396.938525958554	1.0217677602785913	10.333492304802537	13.397825252946706	5.6825	2.479090212694743
17115	26218.016817417185	40.14859888129026	3636.9727551142328	1.0376275818496599	14.417494208913155	17.168162088067106	10.69632417613421	2.5697172032869435
17116	39707.8	63.87216090672807	5645.452520536949	1.1830565396698058	14.067187674237749	16.48169364760743	10.46882417613421	2.0682066819882303
17117	17629.07272158133	33.14456214826197	2709.7286911275723	1.0703776703488146	13.011688424235212	18.09741692043722	7.848162088067105	4.184602373196532
17118	28848.385851660987	33.60310155527739	3490.24	1.0138345290236235	16.530886364607046	18.09741692043722	13.397825252946706	2.2154087579268906
17119	32229.923148169124	47.11595125490426	4368.3612790393345	1.0868146579534035	14.756070338237663	17.09837162509821	10.46882417613421	2.4290434504991616
17120	10484.746463376141	19.47882953362445	1602.0103847850885	1	13.089486264201316	15.48264835226842	10.69632417613421	2.393162088067105
17121	44925.7	74.2212	6473.160467691242	1.0224663461511023	13.880611424927455	18.09741692043722	10.69632417613421	2.788470486607317
17122	9987.930626669548	23.64	1722.5285415785224	1	11.59682453507171	13.397825252946706	10.69632417613421	1.2734998205312509
17123	10762.042474290722	20	1644.6264882909568	1	13.087521757568545	17.789077931691825	8.075662088067105	3.9715511690209793
17124	120768.12387982379	369.77703176628836	23689.23617922315	1.0331426537385473	10.196033588093865	18.09741692043722	5.455	4.369687084163835
17125	58941.69575491784	91.90368030636631	8250.546128788807	1.0708908472101228	14.287950115023614	18.16720738340611	8.075662088067105	3.2016713552188434
17126	46924.522195669466	101.39808288529542	7732.496526088081	1.0123359853313743	12.136965606736297	17.789077931691825	5.6825	3.5562533732366868
17127	30628.637377501374	82.33467106395818	5629.374577138347	1.1315678873850452	10.881719437142598	15.48264835226842	5.455	2.925736715027868
17128	47829.10811319095	104.07749879038396	7909.144252471538	1.0070352393040318	12.094635421081056	18.788123227030834	7.848162088067105	2.9139267804438536
17129	38888.89689549626	41.66533121193206	4512.374781909888	1.0234335539121895	17.236554486299255	20.965313683745983	13.397825252946706	2.7360743229932454
17130	90809.56408415384	111.63990004777935	11287.049949505235	1.2762672302931841	16.0909	18.788123227030834	10.46882417613421	2.818186354733622
17131	35638.35178498045	33.60310155527739	3879.300473728401	1.0138345290236235	18.373597006126406	19.542635154995562	16.79003263635282	1.1613438041833473
17132	80571.68512552136	72.59540939593603	8573.353573174687	1.2044950185706587	18.795838626701105	21.699032881366634	14.396870548285714	2.65717
17133	35282.865744899296	37.545589729043925	4080.0578717001504	1.0190679710503636	17.29527710360491	18.604414766812226	16.485662088067105	0.8833107670303026
17134	13430.74151865599	29.00719060225255	2212.624728614515	1.026482024564996	12.14009890151228	15.48264835226842	10.46882417613421	2.363539383081037
17135	161534.00432708045	106.30524098121253	14689.74475639235	1.0125476766844819	21.99275848639749	26.1486	17.913708460218608	2.761594546466235
17136	48513.88492959233	75.0516	6764.2223249098915	1.5654230266427909	14.344260906663383	18.788123227030834	10.46882417613421	3.081533613260087
17137	33931.60872089245	63.666949706553396	5210.317382249012	1.3279628689339993	13.024776124576894	15.48264835226842	10.46882417613421	1.8476026472390246
17138	48080.13329163463	59.86635279703744	6014.217968573757	1.0935293528382712	15.988823000053856	21.699032881366634	10.69632417613421	3.5057783310978636
17139	36500.166691728926	94.48821754502914	6583.262677320112	1.1480096984181805	11.088777246417658	16.232385919261578	5.6825	3.094405853163907
17140	68508.12671222146	87.55024157590923	8681.7	1.1881508279881123	15.782196102685026	18.09741692043722	13.089486264201314	2.1759100928020594
17141	13388.25323037749	43.24164889774518	2697.2302031355703	1.0200306557640433	9.927408654117432	10.46882417613421	8.303162088067104	0.9377591921394826
17142	27716.01423777619	29.29215928847532	3194.0816476756927	1.0365662563674671	17.35460598381692	17.789077931691825	16.485662088067105	0.6144361211553492
17143	15118.926238081776	30	2387.4	1	12.665574983743582	13.397825252946706	10.46882417613421	1.268294670115799
17144	32032.799699942043	65.57334206797216	5137.668048485615	1.1221300875185056	12.469781775560243	18.09741692043722	5.6825	5.439473810828608
17145	8384.891239678844	40.925244654125166	2076.5829843397405	1.0505057448005233	8.075662088067105	10.69632417613421	5.455	1.853087933670747
17146	24630.799792844835	36.54070672353021	3363.0448597523846	1.0792473837240206	14.647916290155203	17.789077931691825	12.448506697081688	2.2797072865574433
17147	184990.3903576683	198.03387815416318	21456.024808214912	1.0598494692401714	17.243677895715393	20.918062926585016	13.397825252946706	1.5949837441266475
17148	35395.74195506989	61.233391901938674	5218.847429591355	1.069979158509757	13.56458200114175	18.085627036970603	10.46882417613421	2.4779310968977755
17149	6439.767270636117	23.791155482061043	1387.5472654950727	1.024081067194046	9.282231215869142	13.861031559540322	5.6825	3.409890211855366
17150	5380.454868869083	23.791155482061043	1268.3	1.024081067194046	8.484510519846774	13.861031559540322	5.6825	3.802908792858483
17151	32788.45331425156	33.60310155527739	3720.9606701119073	1.0138345290236235	17.623649493325846	18.16720738340611	16.79003263635282	0.5984720679566685
17152	56157.27020890557	63.11786073433494	6673.967105254405	1.3584419266344787	16.828752471582614	19.47882953362445	13.706164241692097	1.7335532721403202
17153	27788.19966153846	54.02213771865252	4343.311923648266	1.1178699364359264	12.79585723983513	16.099326329759204	10.69632417613421	2.5732403544088345
17154	4329.965349728459	33.60310155527739	1352.1872130827574	1.0138345290236235	6.404387362689036	8.075662088067105	5.455	1.1854137022619733
17155	6632.839942827516	36.095600909534355	1734.530052555431	1.0510397675063643	7.647996566050328	8.303162088067104	5.6825	1.134779971500442
17156	21153.97649506965	111.11769379467442	5434.912422895812	1.2583921449826085	7.784477411615204	13.089486264201314	5.455	2.7475160688141536
17157	36710.97722045019	52.50030691846969	4921.345163730172	1.021841498517347	14.919082486230174	21.699032881366634	5.6825	5.744671176440553
17158	25195.29462746867	42.507268265067324	3668.565272190827	1.0191179861141204	13.735775573333232	16.79003263635282	10.69632417613421	1.9612352437658394
17159	38321.74082706393	70.07319106107072	5809.03	1.2319034302860004	13.193855723687923	17.789077931691825	5.455	4.295722103716357
17160	66674.66521349628	102.94048643784548	9287.064502843989	1.1265156140358614	14.35860926627104	18.604414766812226	10.46882417613421	3.07995
17161	37768.103678664535	44.95378865499239	4619.028815319998	1.6312048090703468	16.353266103644355	18.788123227030834	11.42915264201116	2.9057127741813775
17162	22342.315340118177	51.67456110239296	3808.968831808359	1.180455020391679	11.731424606859209	16.099326329759204	8.075662088067105	3.4449749329213333
17163	116138.78869874594	116.97756737303658	13066.066701677917	1.0387728606528355	17.77716145958931	21.08994421227277	12.861986264201315	2.251119661711894
17164	39826.49784138505	83.55206435280274	6466.504489820599	1.1707884991151323	12.317782475548846	15.79098734101381	8.075662088067105	2.219571901102422
17165	70634.31010482696	81.50715470970438	8505.71	1.0198711410481112	16.608677455752634	18.788123227030834	13.397825252946706	1.6918442282784991
17166	73760.9	87.92534166210599	9027.656683774412	1.2217245435299617	16.34109300684713	18.788123227030834	10.46882417613421	2.551727687243448
17167	328371.0121193212	120.8172541707028	22328.10256393479	1.0032178678180166	29.41324827571499	33.28828538138097	23.874113754878515	2.9698979237800445
17168	31493.82935874032	76.21868450349902	5492.23	1.162518442093304	11.468512024751394	17.789077931691825	5.6825	4.700782631473793
17169	86832.96044934596	109.051	10908.427827887304	1.0314956081788391	15.92034375977778	18.09741692043722	10.46882417613421	2.6570932849208146
17170	27748.398857271182	73.61761771547916	5066.578501186558	1.011764923283825	10.953505941247213	15.08757685487933	8.075662088067105	2.4919978904519566
17171	12214.609861928853	20	1752.1033898420749	1	13.942795765071617	14.088531559540321	13.65132417613421	0.2061015370608587
17172	2083.403891428761	20	723.6135078768491	1	5.758333333333334	5.91	5.6825	0.10724452847995973
17173	36082.68660308827	61.46542939060928	5279.22	1.011271799185251	13.669701679038587	17.913708460218608	10.46882417613421	2.982610261846308
17174	32111.353489222507	38.9577	3964.885627447473	1	16.197871266160714	18.09741692043722	13.397825252946706	2.0215037525930186
17175	26072.279696381407	57.24968186820904	4330.928102481903	1.0641557763015927	12.04004272499481	17.789077931691825	5.6825	4.300623124082959
17176	27487.280777451728	38.3175	3638.058199157569	1.025132885028714	15.110962646950892	18.788123227030834	13.089486264201314	2.2663857404605503
17177	12598.575567283695	35.22334712622091	2361.462025022489	1.0093937525160042	10.670148775450848	18.47978423828544	5.6825	5.592574101234335
17178	27172.496475469186	41.20103924667262	3750.7989686752167	1.0304891613278737	14.48891113728045	23.882405606175368	8.075662088067105	6.750606991078831
17179	27134.680652417275	50.70325250124104	4158.006836080561	1.268151316130185	13.051772987461026	23.882405606175368	5.6825	7.256217173284533
17180	9877.010041817386	26.958777123700187	1829.2277190820814	1.019994217239592	10.799103839049339	13.397825252946706	8.303162088067104	2.0811568794346047
17181	41214.57270442132	58.04688265075211	5483.019412520783	1.0142987792057863	15.03353156485477	16.79003263635282	13.089486264201314	1.4999867344557987
17182	13435.371777864488	34.34275469440388	2407.9493092561056	1	11.15918157099006	17.789077931691825	8.075662088067105	3.9400843510856345
17183	41472.1	148.28771897152416	8790.942163781905	1.1612426129225835	9.435183908045191	17.789077931691825	5.6825	3.4988514807790416
17184	1014.4455969349139	10	357.04200508047995	1	5.6825	5.6825	5.6825	0
17185	24319.44871698947	79.52809175239769	4929.945019598484	0	9.866012144277484	15.48264835226842	5.6825	3.727345951355705
17186	23494.25296195344	65.6765	4403.425472750269	1.080554740120667	10.670898420942057	14.396870548285714	5.6825	3.7641054304026342
17187	110290.75621237518	119.27654248825274	12857.366096576718	1.0215671793977141	17.156041973750778	19.542635154995562	13.089486264201314	1.901112301560417
17188	56636.103704082525	73.66146963919007	7240.554149638823	1.040189740923351	15.644135112754507	18.788123227030834	13.397825252946706	2.2062251770995798
17189	10980.074046809283	30	2034.549187254847	1	10.793618670506904	15.48264835226842	5.6825	3.9621909694540522
17190	35780.979847162984	38.9577	4185.308476351176	1	17.09837162509821	18.09741692043722	16.099326329759204	0.8157170678362297
17191	16280.483409321474	23.791155482061043	2206.207454399568	1.024081067194046	14.758796482946615	18.09741692043722	13.089486264201314	2.3607611511576034
17192	110173.32789565476	74.16134572460317	10132.858241281538	1.0216419471823786	21.745755298698572	25.058977093639406	18.47978423828544	2.2575771902853976
17193	19270.951480593634	102.5579796568187	4983.58	1.1044700749015588	7.733781789771803	10.69632417613421	5.455	2.4364402748370306
17194	172961	82.49914606921033	13390.715416771514	1.080642184898547	25.833	27.34458140955767	22.13624026477275	1.7340550727796884
17195	65212.130311829686	68.78509449627926	7507.862235462523	1.0666151076903063	17.37169070679206	21.52715159567888	13.089486264201314	2.6344410253627393
17196	15867.561535239493	33.292561210348154	2576.5206708641067	1.0325012714079342	12.317045785561557	16.79003263635282	5.6825	4.498810781705121
17197	29028.43959653686	36.095600909534355	3628.640268089338	1.0510397675063643	15.999623799480018	18.980797243062668	13.706164241692097	2.3444470430287425
17198	308330.1968282667	27.37299764366336	10298.504002155063	1.0501507875989795	59.87863805534192	66.61333661728536	53.938063098487085	5.205036914323558
17199	21562.498482153198	50.53936881725609	3700.5764423529918	1.0541482750157363	11.653589011361051	13.089486264201314	10.69632417613421	1.1724051975075886
17200	691559.5593148044	220.04279162118576	43729.37794402986	1	31.62905999714635	73.68723307386892	12.07339794016765	18.73582685512284
17201	64998.227791703364	111.2528732162072	9532.598636358687	1.0181983669537344	13.637042798338511	16.79003263635282	10.46882417613421	2.0385959567524887
17202	59559.62520800431	115.75051495804883	9307.699980357847	1.081430288558941	12.797925445318118	23.782977464112662	5.455	6.174719356893427
17203	17909.37116067896	34.89554699385009	2802.3998799677797	1.0437765614452301	12.781452988704006	17.09837162509821	5.455	5.208006558069036
17204	38465.00661616148	74.32477565382928	5993.833038092078	1.0664270542040055	12.834860888419223	17.789077931691825	8.303162088067104	2.717517537386484
17205	14831.672711492753	47.90363409779593	2988.025018057709	1.0175552274872768	9.927408654117434	13.089486264201314	8.075662088067105	2.070615625208651
17206	19422.450929434264	44.91880675173819	3311.0905204685682	1	11.731754725138533	16.79003263635282	5.455	5.052530702777953
17207	53175.19588798289	61.403401473329794	6405.539241754105	1.0102512729458861	16.602878815061725	18.860135154995564	13.397825252946706	1.833197669122998
17208	21225.873229007502	75.43218985056339	4485.553830448485	1.1964156810465585	9.464103667611207	15.48264835226842	5.6825	3.83994
17209	16580.02129011115	46.63556207445129	3117.1383744070235	1.038219076748887	10.637975796159633	17.789077931691825	5.6825	5.192988337883807
17210	42882.565788069325	41.20103924667262	4711.936169813553	1.0304891613278737	18.201675168178753	21.699032881366634	13.397825252946706	3.045810511854791
17211	28929.484604344278	52.50030691847125	4368.740024400624	1.0218414985173774	13.243857241568547	21.699032881366634	5.6825	6.241570944117369
17212	52325.6	67.39119465886445	6656.770668308204	1.0167915903258364	15.721014625922383	19.542635154995562	8.075662088067105	4.01511
17213	82161	92.0132	9746.820032347076	1.0230959944266638	16.85903867695404	18.09741692043722	12.968824176134211	1.640560249765144
17214	11796.981052686395	10	1217.5600027868452	1	19.37806929545083	20.15172382408943	18.604414766812226	0.7736545286386018
17215	52782.56703837994	91.915	7808.063667391355	1.040415039354872	13.520014509823891	19.542635154995562	10.46882417613421	2.603045271097782
17216	26328.705278800222	50.5074	4087.872734453039	1.0538120168390346	12.881372287791162	19.542635154995562	8.075662088067105	4.843290040458354
17217	21526.05347359603	32.244571636168466	2953.353585566221	1	14.577362885906544	24.449888424545534	5.6825	7.07244
17218	169214.18352128283	86.25902984682165	13543.33428304959	1.0130454468247867	24.988555991424647	26.1486	23.074460652956084	1.014956818438283
17219	46741.34264634313	58.41166385754784	5857.4057922957745	1.1394956889703018	15.959742009960062	17.789077931691825	11.952111063929356	2.1555616223935457
17220	54688.124665570416	104.55544655213572	8476.660278110554	2.1808136153216378	12.903224352825045	23.683549322049956	5.455	6.356404458172261
17221	52031.71185291517	40.14859888129026	5123.587838498007	1.0376275818496599	20.310654757182185	23.074460652956084	17.789077931691825	2.469065136536687
17222	60132.08055426827	62.78360870219426	6887.810412488541	1.027649613579493	17.460434289898746	19.542635154995562	14.169370548285713	1.8747474145179042
17223	123258.58257475759	64.76616239866908	10015.845088890963	1.0272438391154164	24.612717445374503	27.801710367312747	21.08994421227277	2.217465650152465
17224	86567.15810813347	72.7649	8896.979562350947	1.000046100715675	19.45989816014793	25.158405235702112	13.089486264201314	4.64483
17225	19420.118098512456	20	2209.2550844143448	1	17.580693361772273	17.789077931691825	17.476501076812497	0.14735014248475756
17226	27143.996199399728	49.71684322239295	4118.0687954012665	1.0703776703488146	13.18287651226808	20.4809	8.075662088067105	5.336980790275787
17227	10331.079737704027	29.00719060225255	1940.5758532204886	1.026482024564996	10.647437172382674	13.397825252946706	8.075662088067105	2.1764316575872464
17228	30551.66778568175	59.81916468031521	4792.284202081982	1.0236611766474484	12.750357239835129	16.099326329759204	8.075662088067105	3.054434823706945
17229	74349.76664591773	61.90529427623544	7605.164864547865	1.0945486779285551	19.552440471739306	20.58893120749554	17.605369471473217	1.195052748605858
17230	43096.442297130096	66.98230594054561	6022.900507877813	1.0204677221996903	14.310859772882173	20.52810630033987	5.6825	5.626708239966473
17231	169317.95639459928	122.30062616226955	16131.352495699324	1.569846808607607	20.992406735856783	29.699755417978537	10.46882417613421	5.9474872887834085
17232	39531.58302208239	33.60310155527739	4085.7	1.0138345290236235	19.351181410450867	23.874113754878515	13.089486264201314	4.571252169002658
17233	23247.26740258383	45.72586252398359	3654.869213698919	1.0179669904569353	12.721258159088205	17.913708460218608	5.455	5.087972952901947
17234	47551.48842604473	33.60310155527739	4481.017830198311	1.0138345290236235	21.223521185560788	23.874113754878515	18.09741692043722	2.382175491561881
17235	99624.13135886489	120.33518663389367	12273.926656647212	1.0298947895132455	16.233457172389286	18.788123227030834	13.089486264201314	2.136266218994254
17236	35367.04150943247	69.63591816126919	5563.152320404894	1.2321086043243221	12.714748571492793	17.168162088067106	8.075662088067105	3.347152952570133
17237	39429.64354383152	34.89554699385009	4158.161592385735	1.0437765614452301	18.96494047563402	21.699032881366634	17.09837162509821	1.975848988468554
17238	126583.96945397402	85.7143	11676.721029166283	1.07143	21.681423943894995	23.782977464112662	18.543589859656556	1.760282808840725
17239	48909.829092533524	62.925288237411195	6218.9291834817395	1.0299686411509796	15.729341064839332	18.788123227030834	13.397825252946706	2.44231
17240	92381.11533240759	93.85228103209958	10438.039808548516	1.0244508724759827	17.700855146528482	19.71451644068332	13.397825252946706	1.8394703080943604
17241	75153.05209423654	81.33343222220773	8764.210363630273	1.025759071022156	17.15	21.52715159567888	13.397825252946706	2.7468191517860983
17242	51028.498917406214	43.94204609670514	5308.251195287983	1.0365523803596952	19.226105562865257	21.52715159567888	15.79098734101381	2.1612386891333553
17243	26994.390877014095	55.52730297089249	4340.052549249569	1.3098379156665698	12.439660843130413	17.789077931691825	5.6825	4.1215573687981975
17244	36977.67102915469	75.86472260748423	5937.377280905407	1.0079531653518037	12.45589400157366	20.79924480072055	5.455	5.77941
17245	25924.71495739155	57.60224147413405	4331.931880480439	1.0185022593890887	11.969124017950314	18.788123227030834	8.075662088067105	3.673038804934247
17246	26295.773104299707	46.4634	3918.3524788321465	1	13.421851784062614	18.788123227030834	8.303162088067104	4.314429434937981
17247	12537.274575886277	46.63556207445129	2710.5979679482025	1.038219076748887	9.250560004939732	17.789077931691825	5.455	5.035474194415237
17248	155788.27087100406	64.36547112281889	11225.32145900521	1.0890942660375447	27.756580769636155	30.701700736664897	25.958058337624536	1.4969240446249037
17249	317817.9342378866	118.33452117519201	21739.515512488513	1.016501711321102	29.23873202742835	33.6542	23.782977464112662	2.9416558163831876
17250	60213.39764185092	50.53936881725609	6183.956212075984	1.0541482750157363	19.47406985976603	21.699032881366634	18.09741692043722	1.3784592850472202
17251	131794.3422272049	169.11953102744977	16735.943394883365	1.0492120668046732	15.74985516113756	19.71451644068332	13.089486264201314	2.352943198819305
17252	91935.1	33.43200861449997	6214.794558334888	1	29.585876387654906	31.99499305902293	26.605751728208176	2.2368904193511985
17253	65258.099663915156	61.83505249884153	7120.975808135179	1.1294899686143047	18.328414931381367	22.13624026477275	13.397825252946706	2.938180338449137
17254	55088.30601641486	78.16490614152163	7355.980110820109	1.0097097649326823	14.977828973567776	18.09741692043722	10.69632417613421	2.7163889181977665
17255	158445.43076624142	72.17136240881501	11987.462005062811	1.0675026121431015	26.43519215315523	28.287760279351442	23.782977464112662	1.9040285082765522
17256	81139.12589101998	33.43200861449997	5838.500603143012	1	27.794508010272622	29.699755417978537	26.79631616103674	1.3477270295578454
17257	213233.70174722475	95.33312557395699	15982.87015148537	1.0046338990884474	26.68277971680923	32.59974578733069	23.074460652956084	2.8131117868504933
17258	57670.18645670666	29.29215928847532	4607.404088485005	1.0365662563674671	25.033700256870517	26.79631616103674	23.782977464112662	1.2823360047781358
17259	59626.07387301002	147.5578194061683	10514.87594537429	1.225260762468386	11.34127957053849	26.79631616103674	5.455	6.814661972158614
17260	2349.5	23.791155482061043	838.1082975584197	1.024081067194046	5.6066666666666665	5.6825	5.455	0.10724452847995973
17261	10682.086191577017	26.080147052785406	1871.061182437667	1.0160542400764152	11.418211538823243	13.089486264201314	8.075662088067105	2.363539383081036
17262	90437.91395285499	68.31641577458888	8811.36	1.1688251253690634	20.527581984430025	25.958058337624536	18.35091584362472	2.974872060556692
17263	24153.847694418997	38.8371	3433.376783878176	1.0168139235553144	14.070024477264614	14.396870548285714	13.089486264201314	0.5661140012628106
17264	20725.40946010981	65.06566309675914	4116.540777418393	1.7035175016832442	10.069332762984235	14.396870548285714	5.455	3.419992630634699
17265	9278.199980172345	37.89458833395608	2101.964578738339	1.028540543002859	8.828122104456579	16.099326329759204	5.455	4.321732815605999
17266	233477.23479365816	152.34891291876693	21142.039621266493	1.0171431890580023	22.08653838287263	26.50632358614547	17.913708460218608	2.957171934968279
17267	37735.23105832009	61.403401473329794	5396.033704612762	1.0102512729458861	13.986284417038533	17.789077931691825	10.69632417613421	3.175244494611282
17268	35630.61320550338	33.60310155527739	3878.8792715210943	1.0138345290236235	18.37160205892715	21.355270309991127	16.099326329759204	2.2039050601135632
17269	35607.80803994716	63.502144845666436	5330.546659056424	1.0000000000000002	13.359908586280042	16.099326329759204	8.075662088067105	3.098502324134233
17270	24387.52849973809	26.874805239524235	2869.865145503942	1.0310378956755901	16.99559196218308	18.788123227030834	16.099326329759204	1.2675110128627454
17271	43413.8	52.716655810533155	5362.815806411751	1.0114911494918937	16.190682647802557	17.789077931691825	13.397825252946706	1.7332480290475227
17272	139619.31544474777	67.20220709044324	10858.49041894224	1.0582667286871856	25.71615575608686	27.801710367312747	23.782977464112662	1.8803331635231368
17273	56867.76549826352	79.30616573799239	7528.205932177414	1.4741411936697668	15.1079	18.788123227030834	13.089486264201314	2.460297462662706
17274	51048.06543005522	60.83928620725399	6247.217568976079	1.0764647037941988	16.342656507934624	26.057486479687242	10.24132417613421	5.249935153530805
17275	78960.18128186192	107.09632943898839	10308.519422832143	1.0987595262090557	15.319402921621222	21.52715159567888	10.69632417613421	3.1678989227896936
17276	24122.305922745647	43.27252245940835	3621.766509499125	1.0153670346613555	13.320740505760357	15.79098734101381	10.69632417613421	1.8028841209840447
17277	27050.593558370754	54.67428528133193	4311.068155002645	1.037869980944511	12.549369476787666	17.09837162509821	8.075662088067105	3.8482101555704324
17278	35554.47769069324	50.705751153098994	4759.712204072182	1.011121841103043	14.939759450277066	17.789077931691825	13.089486264201314	1.980544524664976
17279	25130.912159691183	33.60310155527739	3257.607381009391	1.0138345290236235	15.42906140635291	17.09837162509821	13.397825252946706	1.5322649139418938
17280	3336.842342435416	32.244571636168466	1162.7894474347522	1	5.739375000000001	5.91	5.6825	0.0985104
17281	29182.161486308072	47.92703298931829	4192.315243541702	1.0709183865408147	13.921740036731942	21.08994421227277	7.642529670453683	5.227522313484357
17282	37654.35963721034	53.19196494781301	5016.901588665665	1.1885620645772785	15.011001898972943	21.08994421227277	7.642529670453683	4.992025316542018
17283	43451.712585579786	53.437887123104844	5401.731836112406	1.0253296428140917	16.08806727319945	23.074460652956084	13.089486264201314	3.9223336925762475
17284	14773.867376395103	96.79850896037209	4239.223986941057	1.4066641075879154	6.970081044033553	10.69632417613421	5.455	1.7107572960282609
17285	110933.86499450085	104.79708322776108	12086.807400158033	1.1652397939841628	18.356189740071542	25.158405235702112	13.397825252946706	3.22447
17286	26624.638668729403	50	4090.0799318879585	1	13.019128776018624	18.16720738340611	5.6825	5.377330193362635
17287	72384.01496855689	98.23686667197039	9452.866343335421	1.0000134904555051	15.31472303521777	18.16720738340611	10.46882417613421	2.5148442688912187
17288	62586.7	89.1067	8371.457830833036	1.343997335470444	14.952393181881094	21.52715159567888	5.6825	5.931915975496125
17289	79386.25243977117	82.45307349942644	9069.451169866736	1.0088748983656854	17.50629689777307	21.699032881366634	13.706164241692097	3.158923860357898
17290	34924.45644924794	26.874805239524235	3434.333155723357	1.0310378956755901	20.33842080291245	22.13624026477275	17.351870548285714	2.126399001326404
17291	62476.368266178186	56.376273234619774	6652.900094741295	1.0814231694667245	18.78169441190373	21.27365267249138	14.213162088067104	2.485795608649587
17292	68566.92592133979	46.44794505680526	6326.237962179647	1	21.67699866216088	23.97354189694122	17.351870548285714	2.646109176137957
17293	32037.41866614405	54.52486444985284	4685.230778597919	1.0200188388002065	13.675919151086692	18.35091584362472	5.6825	4.617571241412813
17294	15758.285977068845	66.5911	3631.3460946560676	1.032672389491833	8.679032824912463	13.397825252946706	5.6825	3.383199418341504
17295	5244.721485433693	42.09378144074689	1665.6168977932364	1.0092045789043593	6.297632417613421	8.303162088067104	5.6825	1.007912974798675
17296	12757.634613692848	38.61998349300528	2488.261693444619	1.1651981800287692	10.254254725138534	16.79003263635282	5.6825	4.135506017984544
17297	94077.85293519072	109.53504428479403	11379.55226255968	1.1006	16.534543849272527	21.96435897908499	12.861986264201315	2.7067861292308604
17298	133261.18154306337	173.1422410852635	17027.789748741947	1.020479754653403	15.652199552547215	19.47882953362445	13.089486264201314	2.289201647683382
17299	35639.55345373107	38.9577	4177.028949949238	1	17.064547016924156	18.47978423828544	15.79098734101381	1.1022587669139938
17300	67251.32731550663	72.07755234564712	7804.684959983217	1.0196238066861028	17.233578974762676	18.788123227030834	13.397825252946706	1.6147795533420886
17301	60634.639505731866	82.71460561963443	7938.828747220322	1.0092956802284303	15.275462271928287	22.491388795018793	10.46882417613421	3.7949526742981172
17302	27652.116728278488	26.874805239524235	3055.9186263815636	1.0310378956755901	18.09741692043722	18.09741692043722	18.09741692043722	0
17303	16911.579175577346	42.161176426650435	2993.3215606218378	1.0066391315119871	11.299540549237955	15.354135383512556	8.075662088067105	3.028928374583452
17304	108677.95204438364	51.34949719763736	8374.208171531804	1.0321406265530397	25.955397768552096	29.509190985149978	23.074460652956084	2.3038535400784705
17305	56077.6	55.97162561432645	6280.346460521593	1.1674540852402402	17.858123157063655	22.46537198386222	13.397825252946706	3.143439832782914
17306	80790.14586302899	33.60310155527739	5840.819836320389	1.0138345290236235	27.66397462241373	29.699755417978537	23.782977464112662	2.745381929449345
17307	39363.65099175571	69.31265195772068	5855.431114168791	1.0571848188687345	13.445176016674422	23.782977464112662	5.455	6.77965
17308	44282.26051603591	26.080147052785406	3809.5602033945897	1.0160542400764152	23.24796467402051	26.605751728208176	20.235562926585015	2.6120610763241485
17309	90858.59340985792	96.09803436747626	10474.786717896968	1.1410517499956707	17.348056023827027	20.15172382408943	13.397825252946706	1.8379552608492105
17310	12764.227465604863	41.10685720861052	2567.7890155021364	1.0434377438539553	9.941803932134038	16.067249708335005	5.91	4.403024152995218
17311	15765.912816724605	43.231711086357805	2926.62	1.0364866089219784	10.774159771632366	16.099326329759204	5.6825	3.626431380879965
17312	51805.60257099536	101.43180947538978	8126.066710223262	1.119900317323599	12.750474348387922	17.789077931691825	5.455	4.193585111622675
17313	26413.338658793098	67.34313845635904	4727.845305520432	1.2921340984229144	11.173520685184757	16.099326329759204	5.6825	3.4585372623241204
17314	49075.259062315956	81.9025	7106.976004249624	1.1085280039114465	13.8104	18.788123227030834	7.848162088067105	4.182999139583264
17315	31733.491369203603	35.22334712622091	3747.8238590872775	1.0093937525160042	16.934355808776875	17.09837162509821	16.79003263635282	0.1266467085054093
17316	306144.3973274787	186.29475894233332	26771.23513097132	1.0137495634238483	22.871144781310743	29.023141073111283	17.480738942946434	3.429717674256639
17317	17044.868923917937	49.684944548162036	3262.2269383225885	1.275357548111288	10.449836413086746	17.09837162509821	5.6825	4.347614138125005
17318	33875.75051432985	74.77991698838271	5642.114355068605	1.0559835808248852	12.008175794557408	17.4067	5.6825	4.347859571068755
17319	25078.131338934854	72.1022	4766.7990078710845	1.1435996790152951	10.522000737822207	17.484707383406114	8.075662088067105	3.3407884071996583
17320	3680.983578564727	30.247301040628294	1182.8513949276592	1.55283	6.223915522016776	8.075662088067105	5.455	1.0731330252861144
17321	29775.862923972054	47.09829909159991	4197.973781831152	1.0759147717659736	14.185826053913015	17.789077931691825	8.075662088067105	4.015685271951101
17322	36988.88847716528	41.16104418750113	4374.050212108303	1.1012068570502398	16.91287785164064	19.979842538401677	15.361089859656555	1.8785296965321225
17323	14064.214406684487	67.77968362436985	3461.086392938183	1.0944458932705656	8.12705	13.397825252946706	5.455	3.017736717701868
17324	5123.347805546549	34.462209232170466	1489.5442495157674	1.0687755328563426	6.879081044033552	8.303162088067104	5.455	1.3152591027847171
17325	41277.373422661316	128.50807659673788	8164.435659673075	1.2829961538006975	10.111506818908332	16.099326329759204	5.6825	2.9284864842815734
17326	17248.553652121707	29.00719060225255	2507.46	1.026482024564996	13.75778668097484	17.09837162509821	8.075662088067105	4.038516872362091
17327	44744.612686545865	49.29748941734189	5264.870699902295	1.0282452006831153	16.99742129939724	18.09741692043722	13.397825252946706	1.8033360569748242
17328	12757.755593173686	10	1266.1701504585953	1	20.15172382408943	20.15172382408943	20.15172382408943	0
17329	20759.943808526226	26.59802799119379	2634.163563691018	1.1449018065144916	15.762076504799245	17.09837162509821	13.089486264201314	1.8898066824597832
17330	57668.12675911094	99.84767305852611	8506.322190307319	1.0038714752730784	13.558886077656902	18.09741692043722	8.075662088067105	3.2331361499802234
17331	31062.615570442475	53.9647	4589.641314154535	1.0095392412340345	13.535966514265429	14.396870548285714	13.089486264201314	0.48742081565869927
17332	48271.875148541665	53.242073186137404	5683.024074686332	1.0106826124713912	16.988094547604383	18.47978423828544	14.396870548285714	1.4043877744540028
17333	26513.43021702342	65.62778920505292	4676.078342834517	1.1611904588529203	11.340028234407924	14.088531559540321	5.6825	3.2383526752883682
17334	27359.542173673744	33.60310155527739	3398.9832712797074	1.0138345290236235	16.098662447004603	17.73	13.397825252946706	1.9235048949640834
17335	182841.57543925918	82.1142	13735.725276668943	1.0086030939165902	26.622776993047164	29.509190985149978	24.064678187707074	1.8895303690504845
17336	37077.79970897178	28.64463533699295	3653.2850357662396	1.1159639219321806	20.298333880862973	26.88745245180259	13.089486264201314	5.650015681165891
17337	20890.209662107205	41.82657503705505	3313.6183252898377	1.0461345883316067	12.60869998374358	16.099326329759204	10.46882417613421	2.343359123244718
17338	25204.90563285986	59.210340479246064	4330.581827403044	1.013029340739242	11.640424606859208	16.099326329759204	8.075662088067105	2.7362167755934332
17339	1014.4455969349139	10	357.04200508047995	1	5.6825	5.6825	5.6825	0
17340	12295.870025131813	30.247458901532774	2161.867195582899	0	11.375231605581124	15.985132167128693	5.455	4.702091758976597
17341	20350.401022856193	80.88222817656816	4547.973980254419	1.0760200562397222	8.949216117422806	10.69632417613421	5.455	2.470783911560996
17342	5476.68	34.84756662953671	1548.6371550515125	0	7.072897252840262	10.69632417613421	5.455	2.121110501387958
17343	45612.87628607483	52.716655810533155	5496.960137920011	1.0114911494918934	16.59567293254349	17.789077931691825	13.706164241692097	1.6919217944386815
17344	23914.771988993944	73.951	4714.222373742221	1.0223238031455568	10.14579716145636	12.861986264201315	8.075662088067105	1.6662886967757125
17345	15109.135693606078	76.75052822082384	3817.380312297904	1.0084818647841363	7.915970879260394	9.442868132100658	5.455	1.3200854696437936
17346	25908.394846251347	52.098389256780784	4118.483531427677	1.04719	12.581521644336972	15.79098734101381	10.46882417613421	1.9871440487550933
17347	76799.43503761807	73.82389531554313	8440.776931764576	1.020566735811394	18.1972	19.726343615214173	17.09837162509821	0.8691030368960135
17348	47641.672772833736	48.4726	5386.993072403493	1.0296402149132993	17.68766810445429	18.860135154995564	15.923824176134211	1.0881378648582432
17349	36349.951996062686	70.79280217727027	5686.583289201026	1.0515238407796015	12.784461300370724	19.542635154995562	5.455	4.769586377263356
17350	27962.15456852449	60.853906311584005	4624.177314679684	1.015246114630431	12.09389375262805	19.542635154995562	5.455	5.093354106362717
17351	6992.979257270421	26.874805239524235	1536.7694372453245	1.0310378956755901	9.100882784089473	10.69632417613421	8.303162088067104	1.1281474273005387
17352	6008.297942150732	16.716004307249985	1123.4322825698441	1	10.69632417613421	10.69632417613421	10.69632417613421	0
17353	9552.988141027747	26.958777123700187	1798.9730008577262	1.019994217239592	10.620490842800876	13.089486264201314	8.075662088067105	2.047587399539647
17354	20353.362712141956	33.60310155527739	2931.653916763736	1.0138345290236235	13.885242453590914	18.09741692043722	10.46882417613421	3.164783062530724
17355	5204.115300516476	20	1143.6506598270923	1	9.100882784089473	10.69632417613421	8.303162088067104	1.1281474273005387
17356	40688.2	58.04688265075211	5447.894873613132	1.2111186216606304	14.937225893719756	18.09741692043722	12.620662088067105	2.3497501949738098
17357	61399.01801316362	79.07809103265362	7811.1276124651295	1.2036558131479798	15.720910234568958	18.09741692043722	10.69632417613421	2.5659671865869216
17358	19056.653892813436	23.791155482061043	2386.909883836216	1.024081067194046	15.967635830629504	18.09741692043722	13.397825252946706	1.9436666248675933
17359	49195.609212440075	96.24122069157983	7713.449933096546	1.0505275036620694	12.75579919209785	17.913708460218608	8.075662088067105	3.293717738920817
17360	43491.859943302305	88.11417627757365	6939.558085282506	1.177626417629808	12.534475368263099	17.913708460218608	10.69632417613421	2.340213534346068
17361	48847.55964163506	48.6938	5467.175180985747	1.015970328078096	17.8694	18.860135154995564	17.09837162509821	0.6634004614667418
17362	41261.72959616413	71.7943	6101.319291051315	1.098647226655973	13.525510673300412	17.09837162509821	8.303162088067104	3.058648092675839
17363	90220.46948825195	91.20917675015909	10169	1.00833	17.74427816972615	21.08994421227277	13.397825252946706	3.2594708141258883
17364	10081.158176101682	47.58231096412209	2455.177593425821	1.1407928785737302	8.212162088067105	13.089486264201314	5.6825	3.100247836487745
17365	46584.12803251153	116.03960972129107	8241.894424954708	1.0782699226619443	11.304228283115268	18.788123227030834	8.075662088067105	2.7692589267480487
17366	13946.814150146432	33.60310155527739	2426.7895776066607	1.0138345290236235	11.494044872156577	13.089486264201314	8.303162088067104	2.2562948546010766
17367	29119.45958998068	38.9577	3775.6611720040514	1	15.424826679839287	17.789077931691825	10.69632417613421	3.343556185227427
17368	14927.341251598244	41.530147649133795	2791.116089189656	1.1272174337292669	10.69632417613421	10.69632417613421	10.69632417613421	0
17369	21047.274256566678	45.73702063678594	3478.0578194657264	1.3799253232610373	12.102889226723551	13.397825252946706	10.46882417613421	1.3389506279057126
17370	36415.34434306094	58.89196808052852	5191.288638012825	1.0517431734790215	14.029404597699417	17.789077931691825	13.089486264201314	1.8798366669962043
17371	25955.1	122.26511865597678	6314.9113150348485	4.690637551791101	8.220245986941645	13.397825252946706	5.6825	2.5253838944624714
17372	40554.90113948036	142.74795353961778	8529.263881112405	1.0771038009626657	9.509589972772915	13.089486264201314	7.848162088067105	1.9143569674368646
17373	10029.182599637194	33.60310155527739	2057.9147667814327	1.0138345290236235	9.746936813445174	13.089486264201314	5.455	3.188243759281366
17374	3279.6655251483403	26.065778330984095	1036.4659952132024	1.3032889165492048	6.328554029355701	7.848162088067105	5.455	1.0785315793786412
17375	39416.34763385147	60.93593781773493	5493.888885177817	1.0882461345443575	14.349160843130415	18.16720738340611	10.69632417613421	3.2588101082253296
17376	14535.216806825432	40.87270236551855	2732.325060479631	1.0222770481511219	10.63944917613421	15.48264835226842	8.075662088067105	2.9787184583366035
17377	2356.7307020819694	23.2317	829.4696707723605	1.1615855543178901	5.6825	5.6825	5.6825	0
17378	2356.7307020819694	23.2317	829.4696707723605	1.1615855543178901	5.6825	5.6825	5.6825	0
17379	11532.8	43.231711086357805	2503.0768802431908	1.0364866089219784	9.214926923293948	10.69632417613421	8.075662088067105	1.212405067272672
17380	30590.185929147585	52.716655810533155	4501.631243710335	1.0114911494918937	13.590711576781459	16.099326329759204	10.46882417613421	2.0448976956339964
17381	13553.552043328997	42.61761607598436	2694.176677115349	1	10.061368401303781	13.397825252946706	5.455	2.8791019365153603
17382	51004.760125489964	62.39238735615089	6323.7703287937675	1.0557087539111825	16.13112351448061	18.47978423828544	10.46882417613421	2.879369292871465
17383	49389.833869234055	63.50214484566625	6277.950857477244	1.0536205769980727	15.734380529726238	18.47978423828544	10.46882417613421	2.7500569274870426
17384	56331.85544078336	61.886277748166556	6618.798215456679	1.012961993240026	17.021777551469473	17.789077931691825	13.861031559540322	1.41772
17385	38129.7	44.38079956980507	4611.415117127829	1.0138361418757593	16.53709526763285	18.788123227030834	13.089486264201314	2.115867163421888
17386	136091.70023615664	197.59367350813824	18382.614072181663	1.0435703807657388	14.80656665061621	18.788123227030834	10.46882417613421	2.532838970550719
17387	17023.472632397843	23.791155482061043	2255.9879628217045	1.024081067194046	15.091811581392951	18.788123227030834	13.089486264201314	2.6167165263938195
17388	22685.432059525356	29.29215928847532	2889.7092833012107	1.0365662563674671	15.700840351393042	17.913708460218608	13.089486264201314	1.9895348292758128
17389	39683.89668957458	73.52350253256282	6055.153834944747	1.995585822225491	13.107477620322653	18.604414766812226	5.6825	4.544680360055393
17390	33875.00734621295	66.97241954909077	5339.402071557648	1.010473153443821	12.68868944208605	15.79098734101381	10.46882417613421	1.9588305233738355
17391	114735.77736040973	128.9144115392391	13633.428928126878	1.0550432504726088	16.831536360409004	23.17388879501879	13.397825252946706	3.673008400173251
17392	21555.990485151942	41.44911638364709	3350.7849947687973	1.063952952411679	12.866233147638466	17.605369471473217	8.075662088067105	3.709846930231956
17393	22435.54901798342	69.98202095942645	4441.88	1.0673943077114976	10.10183276298424	16.79003263635282	5.6825	3.484413549843939
17394	88151.67604634269	139.91483753382877	12449.505611529663	1.02694	14.161474165641437	17.09837162509821	10.69632417613421	2.1860725465803377
17395	11907.440355560764	33.60310155527739	2242.352172194047	1.0138345290236235	10.620490842800876	10.69632417613421	10.46882417613421	0.10724452847996015
17396	32306.21012280292	43.94204609670514	4223.651497122263	1.0365523803596952	15.297763153429862	17.605369471473217	13.397825252946706	1.921681762163122
17397	18005.86047074306	29.29215928847532	2574.4684017186264	1.0365662563674671	13.988022116506045	17.789077931691825	10.46882417613421	2.9951195477125583
17398	41933.54547369255	52.83497287113152	5276.5063865067905	1.1223053083908299	15.894435598875054	18.09741692043722	13.089486264201314	2.1905735421197017
17399	44723.47280717418	43.231711086357805	4929.171221529211	1.0364866089219784	18.1464	20.4809	14.396870548285714	2.177696114421377
17400	23056.057324106307	78.16192713306293	4758.77	1.0751167548175826	9.689914743842937	13.089486264201314	5.6825	2.9382241744050677
17401	25535.898092134863	30.513118973191283	3129.131405931897	1.0016732456650679	16.321397077621246	18.085627036970603	13.089486264201314	2.2885105742070078
17402	5252.224302332075	11.82	883.2533691474232	1	11.892905220167762	13.089486264201314	10.69632417613421	1.196581044033552
17403	25083.6	23.64	2729.753438224077	1	18.37790833821737	19.542635154995562	16.485662088067105	1.3498727044755037
17404	32403.300121195993	16.716004307249985	2608.9502091968807	1	24.840106190582134	25.897234917051602	23.782977464112662	1.05713
17405	55170.928406675856	48.11108693620713	5775.41	1.0039900886843083	19.10546557923436	28.964374624218696	11.42915264201116	7.323195878782894
17406	11675.498496175645	33.25513948927801	2208.879552879031	1.2067045978602104	10.57142158879412	17.09837162509821	5.6825	4.285648991777942
17407	55369.006756824536	80.94848543150263	7504.861159617321	1.043502490011903	14.755504620060911	18.788123227030834	8.075662088067105	3.240403833729452
17408	97159.85510142786	147.25023190864604	13408.38140109717	1.0276254107295848	14.492406233831854	17.789077931691825	13.089486264201314	1.7763943231136041
17409	36928.171280428614	83.77512078795442	6235.07	1.275149789490458	11.845310056269517	17.476501076812497	5.6825	3.973151733031475
17410	16761.388871074403	27.37299764366336	2401.160072030107	1.0501507875989795	13.961075786924246	17.789077931691825	10.69632417613421	2.9228670094348175
17411	43835.656344993986	53.21539196801421	5414.237736181988	1.0406773456768874	16.192734224450962	17.484707383406114	13.397825252946706	1.632303226790837
17412	41926.7	43.63601242030175	4794.826904514042	1.0461797926538254	17.48831666315086	18.09741692043722	16.914663164879602	0.3742994212516814
17413	97647.33620315841	96.13269858318574	10861.02214140488	1.0613932671151325	17.98124245247652	20.4809	13.397825252946706	2.041710352205443
17414	16250.110004859162	32.244571636168466	2566.027997262876	1	12.665574983743582	13.397825252946706	10.46882417613421	1.2682946701157993
17415	42960.545376407776	68.74289155525639	6091.913429225645	1.0903179873224578	14.104122087588031	18.788123227030834	10.46882417613421	2.9910701727286555
17416	12071.5	42.90866345604905	2551.274978284892	1.012175835998581	9.463077879287006	13.397825252946706	5.455	2.933139369871485
17417	33685.57379503858	58.64974366728576	4982.645228854433	1.024833043324325	13.521160848444861	13.706164241692097	13.397825252946706	0.15105463804639435
17418	27441.531882054667	23.791155482061043	2864.2892655825194	1.024081067194046	19.161145636925603	19.542635154995562	18.47978423828544	0.48294608143174816
17419	53386.69039452656	140.8020191015446	9719.1	1.0191913903917484	10.985937439371442	17.789077931691825	5.455	4.0731296661728384
17420	12065.292155993335	33.44100215304559	2251.7153852772685	1.0371048662198723	10.716533923320558	13.397825252946706	5.6825	3.088775322900782
17421	11824.444860670112	35.22334712622091	2287.7608494072583	1.0093937525160042	10.337133677004514	17.480738942946434	5.455	5.163350952734275
17422	1014.4455969349139	10	357.04200508047995	1	5.6825	5.6825	5.6825	0
17423	77606.11448137232	84.25886676577764	9064.851814419137	1.349719435255789	17.122423194591452	23.782977464112662	10.46882417613421	3.869130633020897
17424	49214.96965694855	77.07993874936562	6904.372646116957	1.2347221769258319	14.256174218703917	18.788123227030834	10.46882417613421	3.046339335986043
17425	3646.3643773343088	30.57659398952081	1183.6669398340136	0	6.1611324176134215	8.303162088067104	5.455	1.074633060526233
17426	45722.48887802319	51.733844093717366	5452.017465901024	1.0794002897445363	16.772686134624074	18.09741692043722	13.397825252946706	1.7441905341431423
17427	81479.97240896487	113.48858417709042	10779.694616013305	1.0177466889394178	15.117306252428683	18.543589859656556	8.075662088067105	3.137363952732081
17428	5059.214710897923	23.791155482061043	1229.855974331157	1.024081067194046	8.22733	10.46882417613421	5.91	1.8619044887891485
17429	20845.850701761963	83.14368628433124	4666.909522916374	1.1345141446809044	8.933471111621333	13.397825252946706	5.455	2.662139663788785
17430	51676.52816028135	79.20189497891363	7171.65	1.053531619183014	14.411325966392996	18.09741692043722	10.69632417613421	2.7537088758416894
17431	25291.28111153938	30.96529670453684	3137.097157669019	1	16.12400243946015	16.79003263635282	15.48264835226842	0.5340225334572809
17432	58888.40384693605	69.92295577178574	7193.325501076837	1.054817913403215	16.373068016488478	17.789077931691825	13.397825252946706	1.5317269923234622
17433	103927.0875637065	52.11776280693561	8250.16	1	25.193967197136317	28.4783	23.074460652956084	2.2739276336294423
17434	37428.04404390136	89.65318044830823	6493.612191529871	1.0969735811434198	11.527649924250698	17.789077931691825	5.6825	3.2536531930601256
17435	13119.084349530707	56.464762284777734	3051.02	1.083407253951884	8.599794505680524	12.861986264201315	5.6825	2.823389611882711
17436	12203.317504716175	43.56324156524047	2584.66	1.027616730483114	9.442868132100656	10.69632417613421	5.6825	2.171049553320405
17437	10908.941433906404	45.55351683783099	2498.947848038337	1.0141301635548954	8.730827610083882	10.69632417613421	5.455	2.1729382121069767
17438	67949.79163752719	74.94769320368374	7999.781623314247	1.0443481755470878	16.987911629861745	21.699032881366634	13.089486264201314	2.978665917185709
17439	51431.018289946885	79.3218	7160.010364155555	1.1201198707995825	14.366185431077266	17.4067	8.075662088067105	3.4646335294398676
17440	25193.220309510318	43.91268251210621	3728.5653403328647	1.0303880544095387	13.513626829595111	16.79003263635282	10.46882417613421	2.942307527920257
17441	37163.830004347205	33.02171543550392	3927.036878458676	1.0664104319938839	18.927161192809397	21.699032881366634	14.396870548285714	3.0379748633219816
17442	35396.04337186916	49.29748941734189	4682.682286732097	1.0282452006831153	15.11784964449125	20.918062926585016	8.075662088067105	4.268000173489502
17443	156007.17733727623	103.67450180501986	14256.509248109956	1.1674923259293144	21.885747011732025	23.874113754878515	19.035637308620554	1.5398071138106155
17444	48227.989109638445	35.22334712622091	4620.296222213364	1.0093937525160042	20.876578812314637	25.158405235702112	14.396870548285714	4.660162418212672
17445	70313.17533828256	56.022235769153895	7035.638325937147	1.1849034638145917	19.987717412667553	23.17388879501879	17.605369471473217	1.8199932842155029
17446	23067.08314863994	65.09589924301345	4343.8826867923935	1.0102823407878485	10.620490842800876	13.089486264201314	8.075662088067105	2.047587399539647
17447	89358.41796241973	71.10301141811513	8935.454856128574	1.0470466972615775	20.000866078156356	23.683549322049956	13.20819886531524	3.6208292099239685
17448	20273.924057588596	63.16372665428764	4011.508459768434	1.0338714296658587	10.107880494789692	13.089486264201314	8.075662088067105	1.7098068747054664
17449	306830.11973009404	35.46	11692.928455535031	1	52.48131311106265	59.08451445025331	46.39190052029301	4.660130049864133
17450	33340.603888905796	55.62817200436325	4827.6864687029665	1.0161139954147613	13.812249036902875	18.47978423828544	10.69632417613421	2.5440421680908494
17451	275286.91421975323	160.84604019611302	23588.640013852473	1.055266597009147	23.340634649398226	27.062880685963254	21.52715159567888	1.445985021898613
17452	22670.08484369957	16.716004307249985	2182.216031409854	1	20.777122445620762	23.074460652956084	18.47978423828544	2.297338207335322
17453	10080.048664862488	33.43200861449997	2057.8678461473205	1	9.796594746095145	18.47978423828544	5.455	6.13994
17454	7145.735559100663	33.60310155527739	1737.0730578838752	1.0138345290236235	8.22733	10.46882417613421	5.91	1.8619044887891485
17455	45341.8	104.44192572744231	7714.217119670774	6.745740350819253	11.755392081564537	15.803162088067104	5.6825	3.2394211893447884
17456	24680.66585974431	55.23605252285311	4138.992935480116	1.0449371256332345	11.925927994791994	18.604414766812226	7.848162088067105	4.209297238628887
17457	43579.81384140543	78.8665	6571.9457535402835	1.5132369601482105	13.262377833209941	19.589885912156532	5.6825	4.989426770874538
17458	24854.23106042312	59.17527443093674	4299.077141979553	1.012429395940519	11.562589011361052	13.089486264201314	7.848162088067105	2.0756506351231145
17459	46380.85697550625	38.9577	4765.085995021119	1	19.46695485620536	21.445533958179134	18.35091584362472	1.4028891315400551
17460	48158.926364997256	72.81721694608112	6638.353392669309	1.0066500703043455	14.509298772246396	17.605369471473217	10.46882417613421	2.470950693839139
17461	13799.750116769479	38.9577	2599.183668220646	1	10.618526336168108	18.09741692043722	5.6825	5.377865715042372
17462	12139.023732471724	33.60310155527739	2264.0525063694054	1.0138345290236235	10.723270505716007	15.79098734101381	5.6825	4.126816663351027
17463	9636.540672174122	38.9577	2172.0105864142456	1	8.873382784089472	13.089486264201314	5.455	3.1673978658847015
17464	177478.11403629524	217.5643598172408	22027.804384061765	1.2436652141500777	16.114008545010478	27.34458140955767	7.848162088067105	4.530577202559653
17465	38633.68299761021	97.37300235591164	6875.547211223195	1.112195701613069	11.237995118278617	17.476501076812497	7.848162088067105	3.7963769037433783
17466	108802.62758475814	60.838399653685826	9120.392202200637	1.0135150373280675	23.85919929156236	26.1486	19.542635154995562	2.2730507558323154
17467	57505.616829448045	64.08479076691485	6805.147619230226	1.2155630958976542	16.900622895217335	19.542635154995562	13.397825252946706	1.8107040577837485
17468	2700.628934346929	20	823.8580470064654	1	6.556054029355702	8.303162088067104	5.6825	1.2353919557804975
17469	10579.505284525007	10	1153.0220480195192	1	18.35091584362472	18.788123227030834	17.913708460218608	0.437207
17470	30204.827620363132	56.51767865013566	4631.645062752093	1.1953823741568455	13.042807560221652	17.789077931691825	10.46882417613421	2.6797790888715114
17471	80840.81851677336	85.9509	9344.270415136925	1.0138522169435609	17.302756646643722	23.683549322049956	8.075662088067105	5.03662
17472	9232.457311080883	26.430323494047514	1751.12	1.118033988749895	10.544657509467543	13.089486264201314	8.075662088067105	2.047587399539647
17473	5313.904345191877	26.430323494047514	1328.504523811827	1.118033988749895	7.999828754733772	10.46882417613421	5.455	2.047587399539647
17474	12180.736397793198	77.04292797501716	3434.0617022432107	1.154707018254571	7.094069620144829	13.397825252946706	5.455	2.7113790834952325
17475	17229.78617728424	52.83497287113152	3382.2493370252346	1.1223053083908299	10.188359556269868	13.397825252946706	5.6825	2.497925415701491
17476	20162.801391121164	20	2251.102995886884	1	17.913708460218608	17.913708460218608	17.913708460218608	0
17477	60994.092747475624	71.77131433039555	7416.931527018055	1.0000873672504318	16.447257878892145	20.918062926585016	13.397825252946706	2.6292483066628742
17478	38832.467882428835	40.62685541621737	4452.552327900769	1.0161281106186577	17.44279012246311	19.979842538401677	13.089486264201314	2.6181851866635113
17479	42164.70448810703	48.6938	5079.442921605146	1.015970328078096	16.602097961869664	21.699032881366634	13.397825252946706	3.4725277126058938
17480	60449.40960084147	53.21539196801421	6357.986427262761	1.0406773456768874	19.015268526411795	21.699032881366634	17.476501076812497	1.6174395610418852
17481	49139.727400982025	33.14456214826197	4524.050525621296	1.0703776703488146	21.723774799899513	23.782977464112662	17.605369471473217	2.9121523354050445
17482	42240.00869751674	58.436488600873346	5569.407397307222	1	15.168582825504757	20.4809	10.69632417613421	3.613281220210317
17483	26318.953012262522	27.37299764366336	3008.849161425791	1.0501507875989795	17.494365187645943	20.4809	13.397825252946706	2.996274027770949
17484	85523.98623753397	125.28880768530107	11603.928325968283	1.3586826676339632	14.740523008254186	20.58893120749554	10.46882417613421	3.3529627802470006
17485	82860.23603909014	86.48856919441934	9489.806810250897	1.0160435347572445	17.46299744470761	21.52715159567888	13.706164241692097	2.411692740239042
17486	42583.36941290516	78.66624194126365	6488.124049595948	1.0689037567002804	13.126558335627712	17.913708460218608	8.303162088067104	3.376559594762608
17487	112658.73462818252	98.54931104835391	11811.747725198444	1.0118607062938523	19.0757	23.17388879501879	14.396870548285714	2.505315159190613
17488	62374.517383378305	66.91642928103975	7242.27	1.0719157354632547	17.22512108669196	17.789077931691825	16.099326329759204	0.5771815474417181
17489	50515.77405011451	70.83616889002549	6705.728570482294	1.0687690162323678	15.066453561057656	23.17388879501879	10.46882417613421	4.108637562851556
17490	50320.5	106.79575860429614	8217.777731527483	1.4273016208771412	12.246740547526649	16.79003263635282	8.303162088067104	2.467213374709497
17491	30406.762210662302	79.73952927134712	5519.844644179377	1.213723633079458	11.017252901393137	13.397825252946706	5.455	2.5495957668393854
17492	33344.73891531321	99.81662742510684	6467.26	1.2913082046299647	10.311866415125822	13.089486264201314	8.075662088067105	1.964548190393387
17493	41663.13425906096	47.928321481145154	5009.299644432893	1	16.634315060534846	21.699032881366634	13.089486264201314	3.5930057863539964
17494	171884.60336856297	83.50497319023094	13430.110644644517	1.2597084978328756	25.59690056419674	29.608619127212684	23.074460652956084	2.228515321778976
17495	32830.75106263758	38.69268664747901	3995.395574100139	1	16.4343	17.913708460218608	12.861986264201315	2.070032834376336
17496	15496.909673013944	26.874805239524235	2287.705654676006	1.0310378956755901	13.547992628630956	17.480738942946434	5.6825	5.561743175077752
17497	125732.4268934783	112.78614380390968	13349.237363224302	1.246544729835688	18.837394747337026	21.52715159567888	13.397825252946706	2.869730677675214
17498	46481.12188474083	68.69507003500854	6334.407785986813	1.0200491904911102	14.675759267525502	20.79924480072055	10.69632417613421	4.083941368414742
17499	60034.41440426556	80.02312516251764	7769.853412012912	1.3973058628504138	15.453165258290923	26.415187295379614	5.6825	7.295213776139041
17500	89008.83650846113	111.58059300555877	11171.611557778562	1.049670785099888	15.934824809852277	31.450176698091653	5.455	8.53645
17501	5564.988051219374	15.48264835226842	1040.5421450550375	1	10.69632417613421	10.69632417613421	10.69632417613421	0
17502	46846.586302010815	72.90723544610975	6551.326168816392	1.013047629518832	14.301405576475656	24.31961298958148	5.6825	5.709937841457561
17503	132399.13883915858	54.43786161182783	9516.955547816486	1.0083120293919599	27.82384307122995	33.726	16.2322	7.142897553007697
17504	14382.990333231312	43.74385693125949	2811.8235406702383	1.170306442836917	10.230364832782442	19.542635154995562	5.455	5.752900572423305
17505	8862.382448478676	35.22334712622091	1980.5941285125346	1.0093937525160042	8.949216117422807	10.69632417613421	5.455	2.470783911560996
17506	124669.35248360918	38.9577	7812.341336723936	1	31.916	34.09191618761553	27.93005946365907	2.8224426525978106
17507	118772.43440409191	45.814	8269.171252607863	1.075002062709802	28.726562983354455	31.99499305902293	25.958058337624536	2.1834393484347885
17508	37478.745063046146	26.59802799119379	3539.3390818120347	1.1449018065144916	21.178386244845555	23.074460652956084	19.542635154995562	1.453564356913413
17509	21434.274413255753	66.2806	4225.251909171622	1.0000353525216783	10.145797161456358	13.089486264201314	5.455	3.423111465090456
17510	21091.054141130797	49.29748941734189	3614.6518708369017	1.1819145333498429	11.66975680911013	13.397825252946706	8.075662088067105	2.0436522185862525
17511	14660.649062101671	44.38079956980507	2859.427516689392	1.0138361418757593	10.254254725138534	16.79003263635282	5.6825	4.135506017984544
17512	35008.42941460642	42.752331923320895	4336.817531067048	1.1193207323629963	16.144755532747908	17.476501076812497	13.397825252946706	1.6156733441797204
17513	17996.591282614314	92.12386664899876	4564.425655928668	1.2661058557065383	7.885588522726315	10.69632417613421	5.455	2.1958137397322233
17514	71727.00895069243	64.17385845093119	7605.457932305105	1.0669447360521402	18.861982957271582	35.506294246824154	10.46882417613421	8.445628917193547
17515	40670.42534892946	56.71101023033076	5383.664419138671	1.1046997221089376	15.108826324444752	17.789077931691825	10.46882417613421	2.8533378313857427
17516	113943.42302763417	97.28763323696205	11802.618845186718	1.0646543618210416	19.30815940465653	26.79631616103674	13.397825252946706	4.416251152661252
17517	73723.21159725261	28.767926944244138	5162.515143891689	1.088443996938709	28.560966715800237	31.923131442463433	26.605751728208176	2.3879227280347757
17518	114209.01775692473	98.115	11866.503890175685	1.0737083014489373	19.248974898407727	29.699755417978537	13.397825252946706	5.606650647857576
17519	40272.81567573531	30.96529670453684	3958.663183337985	1	20.3467	23.074460652956084	17.484707383406114	2.283978810838099
17520	52982.35123814867	57.229379879712056	6172.769580208882	1.405736278455675	17.166476263109043	22.13624026477275	13.089486264201314	3.2686440117725324
17521	18249.96651618597	47.58231096412209	3303.381509012716	1.1407928785737302	11.049263590290153	18.788123227030834	5.6825	4.822487980513654
17522	13634.97852403549	59.311128803960564	3187.8674541731307	1.2544654992377446	8.554294505680527	13.089486264201314	5.455	3.7039
17523	35011.921362617955	75.64344294561428	5768.973553732097	1.0001653146345253	12.138007233528691	17.789077931691825	8.075662088067105	3.6878273251020444
17524	22403.998187203826	45.77288312050906	3589.81	1.0187582749366646	12.481986078650541	13.397825252946706	10.69632417613421	1.262793385290735
17525	36204.02904517336	73.28630647778827	5774.239609835767	1.4061675430940723	12.539842989370886	16.099326329759204	8.303162088067104	2.4182794785766317
17526	51828.969130166726	122.56348805649603	8934.531277295926	1.1988600374404579	11.601944751566863	13.397825252946706	8.075662088067105	1.9324636871000194
17527	31568.5	41.16104418750113	4040.875000211123	1.1012068570502398	15.624609224450962	17.913708460218608	13.397825252946706	1.8072144416823677
17528	82485.55034061623	87.81414410231105	9540.609195705889	1.0357273748493583	17.291464024696026	21.699032881366634	13.397825252946706	3.1443741154009417
17529	49062.78349262367	74.22221870614895	6764.6914123946635	1.0224805294760195	14.505549625731032	26.057486479687242	5.455	5.900133640629581
17530	37357.99206051612	78.67470760690526	6077.350210492029	1.0465190525544925	12.294171231409607	19.542635154995562	5.6825	4.7733447061887055
17531	12937.882323557407	11.82	1386.2618405444778	1	18.665856543343693	19.542635154995562	17.789077931691825	0.8767786116518685
17532	74069.91988474352	88.69392753969262	9086.001681076126	1.0360840334407024	16.304183618854633	18.788123227030834	13.089486264201314	1.8968495111255068
17533	14256.346993192894	53.44100215304559	3094.185577783584	1.0250046867375835	9.214926923293948	10.69632417613421	8.075662088067105	1.212405067272672
17534	32835.43986503075	55.148051807093026	4770.253278680787	1.0578631320120444	13.766749036902874	17.789077931691825	10.46882417613421	3.0358483340492097
17535	68580.46745622001	69.50915670442944	7739.736268050871	1.0601819893590927	17.72165486809046	19.898224900901926	13.397825252946706	1.8770150401358303
17536	34042.85829590512	26.59802799119379	3373.204413565875	1.1449018065144916	20.184284212955717	23.782977464112662	17.789077931691825	2.5907519585653698
17537	23246.20009665412	37.0793	3291.1431531580415	1.0625801529646168	14.126520187581662	18.980797243062668	7.848162088067105	4.957621318874323
17538	41050.40836457894	139.35432274459916	8478.595092442949	1.281977502286207	9.683304348657376	16.099326329759204	5.455	3.4690944868709623
17539	8312.040882375724	33.60310155527739	1873.4773613688187	1.0138345290236235	8.873382784089474	10.46882417613421	8.075662088067105	1.1281474273005379
17540	9602.140004655144	10	1098.4718930835738	1	17.482723163176274	18.04257685487933	16.922869471473216	0.5598536917030561
17541	22672.422362256115	36.34300252582875	3217.838887763436	1.1271045227675813	14.091707604425537	16.79003263635282	13.089486264201314	1.562956007475965
17542	28010.32638585829	71.73422724254495	5024.897749523104	1.1195664571384587	11.148615467256686	17.09837162509821	5.6825	3.9323985835335713
17543	47239.62458796257	47.70271510802049	5321.446498319257	1.0132873640527391	17.75442996669529	20.918062926585016	14.396870548285714	2.3080483570014807
17544	29593.824898798448	75.73458470404293	5307.042994837901	1.475268635434147	11.152660691682362	17.480738942946434	5.455	4.86309
17545	48429.99694614097	68.34464788609677	6449.327155985618	1.0310084589498887	15.01862001253669	17.789077931691825	10.69632417613421	2.4202976637511773
17546	18048.72131188518	75.02052831764975	4124.945460070269	1.2219615739010279	8.75101	16.466230252095045	5.455	4.293499697038798
17547	50501.826476285416	78.67470760690526	7066.039216633669	1.1024436505657762	14.294238944330399	18.604414766812226	8.075662088067105	3.7934449299503092
17548	21673.502834389557	71.8441	4423.4907664092925	1.1702232168216744	9.799275720872693	16.466230252095045	5.6825	3.662065541433037
17549	53165.48234291605	68.61441922290882	6770.61	1.0148910773810018	15.704794103932388	18.860135154995564	10.46882417613421	2.895178942371425
17550	24946.76302170226	23.791155482061043	2730.988053792399	1.024081067194046	18.269404721166627	18.543589859656556	18.09741692043722	0.1959605314119974
17551	34115.14415528403	81.84676875019457	5923.51	1.0588356542989512	11.518552332752549	15.79098734101381	7.848162088067105	2.5680840932569073
17552	130946.09684744093	93.39750913758942	12397.064417875203	1.0079743080326422	21.125339424490058	26.248050912515804	14.088531559540321	3.8930765870800865
17553	24159.84374397009	28.767926944244138	2955.331998969003	1.088443996938709	16.35000314847773	18.47978423828544	13.089486264201314	2.3413316211112907
17554	40089.88327218634	44.10602810681641	4713.801636322334	1.0077454297803656	17.009575864742626	17.480738942946434	16.067249708335005	0.666325
17555	59754.48642364088	68.97864449064005	7196.933982485453	1.040572570880336	16.60553968372091	18.788123227030834	13.706164241692097	1.8693215573264932
17556	25058.193487646437	33.43200861449997	3244.599121041248	1	15.446095220296323	19.542635154995562	13.397825252946706	2.8966911672273272
17557	31010.17735427102	51.085132058991455	4461.740599011941	1.320278752530612	13.900484201676033	17.789077931691825	10.24132417613421	3.294411774555236
17558	47938.42421299404	55.46922227835223	5780.599054313837	1.0521426184404314	16.585971025691343	20.4809	13.397825252946706	2.45131
17559	24390.129685349602	57.45579585654567	4196.4196224974385	1.1021308308344013	11.62425680911013	13.397825252946706	10.46882417613421	1.3284239151018522
17560	50618.1	33.60310155527739	4623.2516150536285	1.0138345290236235	21.89718548696924	24.449888424545534	18.16720738340611	2.6966031568759727
17561	19311.758966646757	33.60310155527739	2855.6536356098673	1.0138345290236235	13.525281025562782	14.088531559540321	13.089486264201314	0.4176973433916168
17562	27364.67726894269	35.22334712622091	3480.2897999114743	1.0093937525160042	15.725516461093987	17.605369471473217	14.088531559540321	1.445977388807887
17563	42958.51614516275	41.44911638364709	4730.283893448283	1.063952952411679	18.163187289736573	20.58893120749554	16.794001076812496	1.4460807375471167
17564	35043.372420916494	49.87825192699596	4686.660465068937	1.3344237038662414	14.954517265376953	17.789077931691825	13.089486264201314	2.0472306350379634
17565	36660.193261120185	30.96529670453684	3776.938644865127	1	19.41264961291385	21.08994421227277	17.605369471473217	1.425537901265641
17566	124730.90513854104	216.89812601255846	18438.257203189227	1.1144859342619993	13.529576441418401	19.83418790862201	8.303162088067104	3.239181039822299
17567	17048.34385913287	38.9577	2888.9661715900156	1	11.80238386090197	13.706164241692097	8.303162088067104	2.4775233594063666
17568	11133.826803043481	32.244571636168466	2124	1	10.483806301786938	17.480738942946434	5.6825	4.41174
17569	1014.4455969349139	10	357.04200508047995	1	5.6825	5.6825	5.6825	0
17570	46634.26480604928	52.1178	5526.5026391731635	1	16.876591888509935	18.09741692043722	13.706164241692097	1.8337302681011758
17571	11576.060358996609	50.35498998290046	2706.4909563984415	1.1210224319004627	8.554294505680526	13.089486264201314	5.455	2.986522970034962
17572	27228.667733043156	26.080147052785406	2987.2608424081427	1.0160542400764152	18.22985615885696	18.604414766812226	17.605369471473217	0.4445004005996379
17573	41043.49718053394	34.89554699385009	4242.4049068824625	1.0437765614452301	19.349165429235185	21.52715159567888	18.09741692043722	1.5457915198951298
17574	118908.92234454714	129.40735785878408	13905.661031896172	1.1116181433332515	17.102232259480402	18.543589859656556	14.396870548285714	1.108867252240503
17575	50236.63210356409	58.638010444171755	6084.218515797986	1.0969651355635763	16.51375011371537	17.789077931691825	15.79098734101381	0.7167528509381511
17576	29556.048600227445	52.8161	4429.055049805906	1.0279869802871906	13.346435421489142	16.099326329759204	10.69632417613421	2.2087575585757646
17577	53411.79921886619	66.05081398533969	6658.288713990927	1.1678869008728663	16.043701771788015	18.09741692043722	13.397825252946706	1.9312961311024388
17578	37026.46724144732	77.45279496642104	6003.155842278526	1.3533935293853205	12.335667510305298	18.09741692043722	5.455	4.802730277583578
17579	5059.214710897923	23.791155482061043	1229.855974331157	1.024081067194046	8.22733	10.69632417613421	5.6825	2.0475873995396476
17580	49071.406911177204	61.83505249884153	6174.9941966519145	1.1294899686143047	15.893588025648265	17.789077931691825	13.397825252946706	1.9268447711833323
17581	35510.067621825525	35.22334712622091	3964.569112049978	1.0093937525160042	17.913708460218608	18.35091584362472	17.476501076812497	0.3569783337074472
17582	15048.086059435047	26.080147052785406	2220.754664910876	1.0160542400764152	13.552227355144575	17.09837162509821	10.46882417613421	2.7262088245341483
17583	39692.15741852549	58.92677999044225	5421.43	1.0419222763360605	14.642696511864628	18.09741692043722	10.69632417613421	2.762879402077075
17584	26013.313813490582	71.62208915899275	4838.6729025625555	1.4006377268181065	10.752251428160793	17.789077931691825	5.455	4.322812417415869
17585	30251.082754482806	52.275043688603716	4457.820695028219	1.072636243216338	13.572139762472574	18.35091584362472	10.46882417613421	2.5860199245982756
17586	42540.688430823866	67.21713648490379	5994.420329651318	1.014	14.193428585712262	18.47978423828544	13.089486264201314	1.9202201298288544
17587	42408.26031011132	61.02821085117651	5702.9	1.0790790262269288	14.872534092531561	21.782871983862222	10.69632417613421	3.614770449438018
17588	61177.88530000613	55.2066	6514.750167812427	1.0443804466494029	18.781345016810956	22.46537198386222	13.397825252946706	3.4086825130029483
17589	41859.247701863016	64.41856331834792	5821.114728258954	1.040173519618007	14.38186658601823	21.782871983862222	10.46882417613421	4.243079013396008
17590	36600.980439350635	118.04879296154252	7368.550545600346	1.035224255477944	9.934377246337695	13.397825252946706	5.455	3.2631869182302835
17591	92497.53231750378	70.29773319029255	9039.422087593282	1.0199629256227374	20.465364139696003	23.782977464112662	17.913708460218608	2.312813233553082
17592	17511.929755410856	87.94332070267974	4399.196543537525	1.0438009082774387	7.961421856059649	10.69632417613421	5.6825	1.4323113842811939
17593	20843.84493469871	49.87825192699596	3614.510253253628	1.1765820064301669	11.533426923293948	17.73	5.455	3.9791354449883425
17594	8339.349034396624	33.14456214826197	1863.704915598393	1.0703776703488146	8.949216117422806	13.089486264201314	5.6825	3.0863337323507776
17595	8339.349034396624	33.14456214826197	1863.704915598393	1.0703776703488146	8.949216117422806	13.089486264201314	5.6825	3.0863337323507776
17596	4473.7611027399425	10	749.7929051220364	1	11.933324714540458	13.397825252946706	10.46882417613421	1.4645005384062486
17597	109000.83325960561	112.44749975647814	12410.656135453144	1.0353854603718182	17.56568421039823	20.4809	14.396870548285714	1.8026154396534142
17598	42795.760978319784	64.11576885768169	5872.022836767404	1.0828906237775116	14.576156179215133	15.985132167128693	13.089486264201314	1.2304240372055169
17599	87893.76730400063	73.68613438089965	9021.460640708232	1	19.48548484652049	22.46537198386222	17.480738942946434	1.7292196832376534
17600	22329.51748361346	26.874805239524235	2746.1057916848645	1.0310378956755901	16.262678263325938	17.913708460218608	13.397825252946706	2.0336051160988964
17601	11679.432492972119	43.24164889774518	2519.224814659515	1.0200306557640433	9.272243132100657	13.089486264201314	5.455	2.828705651398715
17602	86509.45476258034	109.14341529034333	10892.698656837783	1.0672013821746842	15.88393427339971	19.10542777158945	13.397825252946706	2.0752293086333937
17603	21879.941049893878	51.542547847585865	3764.5316013228808	1.0040208780051323	11.62425680911013	13.397825252946706	8.075662088067105	2.0672149767581796
17604	60773.28245406601	73.74604112006392	7504.653318056813	1.0953898986323491	16.196159869994393	19.542635154995562	10.46882417613421	3.5720479281550435
17605	42329.3	56.63336246727011	5488.599560076632	1.0114070612255182	15.424437338380503	18.422927771589453	10.46882417613421	3.028834576837417
17606	46084.111645603014	85.49609579195734	7036.451256762641	1.015681060546717	13.098679991938319	13.706164241692097	10.69632417613421	0.9135971419702308
17607	37157.305591650365	69.52014728678242	5697.474379283611	1.02829	13.043430516074546	17.789077931691825	8.075662088067105	3.6321387535891607
17608	15884.8	105.44981391040206	4587.955411973752	1.082056064550913	6.924581044033554	13.089486264201314	5.455	2.28556
17609	15307.278125829485	38.19488971053588	2710.544544443009	1	11.294614698150985	13.089486264201314	8.303162088067104	1.9843051771555131
17610	2767.644704097378	10	589.7393414090336	1	9.385993132100658	10.69632417613421	8.075662088067105	1.3103310440335525
17611	48576.59168252476	53.369637331086345	5707.758345411169	1.1135302819248905	17.021250285264294	20.918062926585016	13.397825252946706	2.586097119228923
17612	49372.805961954145	154.71730105004605	9797.57	3.534366056909191	10.078584194125908	17.789077931691825	5.6825	2.9991836868360706
17613	25691.435843028536	61.21794035756653	4445.682849782117	1.782557657424666	11.557925615088658	16.79003263635282	5.6825	3.8308987873679254
17614	18571.412841562153	33.60310155527739	2800.38	1.0138345290236235	13.263491201738375	16.2322	10.69632417613421	2.2777595700568543
17615	51534.326392800416	51.66203288643362	5784.14	1.0102999389507654	17.819176097290036	18.09741692043722	17.476501076812497	0.22621140142471846
17616	18264.002381193666	38.9577	2990.193794477036	1	12.215932234845612	13.089486264201314	10.46882417613421	1.235391955780498
17617	26134.6	45.55351683783099	3867.886321109642	1.0141301635548954	13.513626829595111	16.099326329759204	10.69632417613421	1.9207509077109162
17618	31412.12769165948	40.62685541621737	4004.6098697279335	1.0161281106186577	15.687983955247837	18.16720738340611	13.397825252946706	2.2940574572157773
17619	11787.90821050006	28.64463533699295	2059.8943843389347	1.1159639219321806	11.445157868405042	15.79098734101381	8.075662088067105	3.224539403665448
17620	21695.838904567412	121.24659166704976	5749.47	1.0998963008911806	7.547072427685166	10.69632417613421	5.455	1.8446765210055942
17621	43516.82124566071	60.48349050466177	5751.113482009404	1.1048020989886584	15.133355090901878	17.913708460218608	10.69632417613421	2.7112774616147535
17622	160985.57783748134	141.02906425443902	16890.897619855823	1.0527807811774954	19.061814411596142	23.683549322049956	14.088531559540321	2.4594387972292693
17623	11609.523469237232	36.095600909534355	2294.7705463858074	1.0510397675063643	10.118243401303781	13.397825252946706	5.6825	2.7883611408985733
17624	43860.81721965726	56.464762284777734	5578.687620299079	1.008396054856344	15.724421299397239	18.09741692043722	10.5497	2.999309268346746
17625	29223.376074254254	38.9577	3782.392135125765	1	15.452324894009209	17.168162088067106	13.397825252946706	1.5577503335097889
17626	30006.05355831157	38.9577	3832.7085750566634	1	15.657884219839469	17.476501076812497	13.706164241692097	1.5421083604849113
17627	14586.636662860748	29.00719060225255	2305.8728136061973	1.026482024564996	12.65172699620708	16.79003263635282	10.46882417613421	2.927697530022131
17628	4248.508218283961	11.82	794.3865852090183	1	10.69632417613421	10.69632417613421	10.69632417613421	0
17629	31129.559862066493	71.99819350389873	5307.038301872638	1.064941232502061	11.73142460685921	16.099326329759204	8.075662088067105	2.6992725806496414
17630	1562.6864877949104	16.716004307249985	572.937	1	5.455	5.455	5.455	0
17631	39984.76927386601	76.2577	6190.050087759638	0	12.919045470385743	15.48264835226842	10.46882417613421	1.428252912622491
17632	62983.93915085347	104.51435918866812	9095.11	1.1014749841668556	13.850070754108803	18.09741692043722	10.69632417613421	2.8484888012557144
17633	39530.992486022675	61.14453314057326	5511.281673489037	1.1731994975892635	14.345480716828149	18.788123227030834	8.303162088067104	3.468569272451415
17634	25259.650220466803	88.50646425151412	5300.3688617324515	1.043892972066294	9.53128	15.48264835226842	5.455	3.8294282793261027
17635	48622.35480866895	113.49089516970602	8327.285159048908	1.054586610997714	11.677840707984668	15.79098734101381	8.075662088067105	2.373818719064507
17636	38622.8	54.86425311763352	5160.258967405194	1.0198154812808364	14.969322931197519	18.47978423828544	13.089486264201314	2.2439028125532814
17637	98357.77158663083	111.16836778070993	11721.950604936828	1.020127111574541	16.78180959834558	20.918062926585016	13.089486264201314	2.8777585279136164
17638	97468.90549825755	154.41964259928028	13752.740492280354	1.0603205543679417	14.174470252378931	18.09741692043722	8.075662088067105	2.9245160827318366
17639	30527.157876939673	35.344359767464596	3682.206819392379	1.029164960177872	16.580903449620536	18.604414766812226	13.706164241692097	1.8951918954985232
17640	44497.85041233731	68.40987593708518	6184.916621239001	1.041273806349262	14.389151265041056	18.09741692043722	8.075662088067105	3.0908691329334115
17641	20132.34886545506	26.874805239524235	2607.503010865935	1.0310378956755901	15.4419	19.542635154995562	8.303162088067104	5.066436894808335
17642	7352.839283122366	35.22334712622091	1804.0467185490088	1.0093937525160042	8.151495421400439	10.69632417613421	5.455	2.142447488763816
17643	62049.084222756166	77.34939402223151	7766.066015042261	1.0044828301078152	15.979540761711775	18.788123227030834	13.089486264201314	2.469077075777627
17644	18659.882254842167	33.60310155527739	2807.042988830826	1.0138345290236235	13.295045590031577	13.397825252946706	13.089486264201314	0.14535239323071295
17645	172737.97118701227	258.183	23673.528835071647	1.0096119700767732	14.593343678539886	17.789077931691825	10.46882417613421	2.3170078214591574
17646	39653.744599713624	43.231711086357805	4641.391975305507	1.0364866089219784	17.087005282333873	18.47978423828544	13.397825252946706	1.8735989008735443
17647	40444.65564176405	95.14867908318905	6954.035201906241	1.2291008220082513	11.631996234553819	16.79003263635282	8.075662088067105	3.122491690065681
17648	26372.98554471343	55.28577725669443	4280.468350095397	1.0000755211878172	12.322476601947386	16.79003263635282	8.075662088067105	3.5610493422931935
17649	40567.449575147766	66.7208	5832.090728388779	1.069373383777034	13.911803318723493	16.79003263635282	13.089486264201314	1.2920979807672994
17650	42460.85110006019	82.87097661567287	6649.676349646192	1.2613877174085562	12.77080232703939	17.480738942946434	5.6825	4.1077
17651	27854.84872345323	26.874805239524235	3067.100430318832	1.0310378956755901	18.16363653964709	18.788123227030834	17.789077931691825	0.4445004005996386
17652	50488.517564033624	71.64911681751818	6742.2781054036095	1.0266226351193957	14.976693863627347	18.09741692043722	10.69632417613421	2.735160383926964
17653	49591.06173240625	72.1837	6706.9681420916895	1.0509307339159237	14.787922256908283	17.913708460218608	10.69632417613421	2.5652597791561327
17654	11309.059702695264	15.48264835226842	1483.3403322939562	1	15.248098439022458	17.09837162509821	13.397825252946706	1.8502731860757518
17655	66425.50595213308	64.36046012498542	7329.6280707126125	1.0033294278978753	18.125205074880416	21.08994421227277	16.485662088067105	1.569725153913298
17656	14012.283874809427	33.60310155527739	2432.4788778061293	1.0138345290236235	11.520991201738376	15.79098734101381	8.075662088067105	3.203291819054101
17657	42275.8	77.65034571472748	6422.775020817874	1.033024574701326	13.164350828336852	17.789077931691825	8.075662088067105	3.6382057471405838
17658	17474.377881718134	36.095600909534355	2815.3534894521954	1.0510397675063643	12.413629725138533	17.484707383406114	5.6825	4.255859457594191
17659	56026.98394688595	106.08467394713509	8642.310728248129	1.1448980470903791	12.965741619022557	17.605369471473217	5.455	3.5417388453710177
17660	32809.521192438304	128.21854356673404	7270.768181705518	1.0222371501610874	9.02505	13.089486264201314	5.6825	2.875491148814555
17661	25076.61902312462	33.43200861449997	3245.7917946160846	1	15.451773009421084	18.09741692043722	10.46882417613421	3.525724751911433
17662	44108.36382533513	99.47987017966499	7425.624962296634	1.0126667877204594	11.880040817922772	18.09741692043722	5.455	4.205455823170165
17663	37312.62759161827	76.72328875796617	5997.861791778455	1.1575932907279212	12.441976453263528	27.801710367312747	5.6825	7.787072080165537
17664	11350.35927459463	41.20103924667262	2424.174182317169	1.0304891613278737	9.364310004939732	15.39591584362472	5.6825	3.9714
17665	4660.440906069706	26.874805239524235	1254.5590209446436	1.0310378956755901	7.429608058711403	8.303162088067104	5.6825	1.2353919557804975
17666	74874.86659940831	40.39082151044461	6164.733487769518	1.0438877475331956	24.291355578616923	26.696888018974033	22.13624026477275	1.7920673071847053
17667	52742.06605718399	82.24362021440301	7383.029617823899	1.25184	14.2874	23.074460652956084	5.91	5.368547016652669
17668	209277.43240169575	208.377	23409.424887462148	1.0046879785210103	17.879758550905933	21.355270309991127	13.089486264201314	1.8073775771144343
17669	67457.88270431773	136.21035696068878	10745.493121482561	1.1546459731002883	12.555567611774812	18.09741692043722	5.6825	3.3003513840176426
17670	8452.992824817326	28.767926944244138	1748.0927263782255	1.088443996938709	9.6711	10.46882417613421	8.075662088067105	1.1281474273005379
17671	52431.46028196967	60.052500941115014	6290.229023365096	1.0017256610799008	16.670763524575236	21.96435897908499	10.46882417613421	4.399292020630481
17672	10780.542863487528	37.78366602033407	2262.4411653377992	1.0822855101823237	9.530009468226693	14.831866316612974	5.6825	3.8741941721710167
17673	76118.15587248141	106.0668850894955	10072.539252118744	1.220760229094117	15.113995382340173	18.09741692043722	10.46882417613421	2.842583815041205
17674	24089.205951628595	73.95099484797726	4731.383867807795	1.0223238031455548	10.18273157480664	18.09741692043722	5.6825	4.178641907314513
17675	70534.20416236509	75.02659714201114	8154.783620787602	1.076496932190651	17.29885364035025	23.074460652956084	13.397825252946706	3.009880461827746
17676	21056.42968860781	32.488454419212914	2931.9855443918345	1.135392570655593	14.363256141479669	17.789077931691825	10.46882417613421	3.0067951247818328
17677	23719.272382390376	26.874805239524235	2830.2726589809436	1.0310378956755901	16.761121800138252	18.09741692043722	14.396870548285714	1.6765105068583885
17678	84789.32486391757	84.02906604835701	9462.160031118297	1.0064410101737984	17.921769360287737	18.788123227030834	16.099326329759204	0.8513313614825735
17679	48560.20673203074	227.12191472779446	11772.663099136196	5.8698925922889265	8.24966	15.79098734101381	5.455	2.923252222010738
17680	2083.403891428761	20	723.6135078768491	1	5.758333333333334	5.91	5.6825	0.10724452847995973
17681	85664.47029373473	47.28635981971968	7134.6593170158385	1.0180506319900493	24.013611999504686	26.51461543744232	19.898224900901926	2.563542015741301
17682	1014.4455969349139	10	357.04200508047995	1	5.6825	5.6825	5.6825	0
17683	122573.08381982788	160.7933738560946	15737.529684718053	1.1009335449946362	15.577169514584314	19.41800462646878	13.089486264201314	2.277429527485159
17684	23023.84179527837	51.378131534730144	3855.5201867505843	1.0275626306946029	11.943312798308945	18.09741692043722	5.6825	3.732962536282764
17685	22934.27816343169	60.289386673542225	4168.385751673264	1.558159742765506	11.003913519388393	18.788123227030834	5.455	5.214467122224871
17686	63366.66889659726	104.35906345983877	9115.92	1.1750941270043975	13.902420359006534	27.15401697672911	5.455	6.272320527787808
17687	6748.751115027374	15.48264835226842	1145.880326540303	1	11.779155220167763	13.089486264201314	10.46882417613421	1.3103310440335525
17688	9241.903292494459	30.96529670453684	1896.3708228303974	1	9.746936813445174	10.46882417613421	8.303162088067104	1.0209028988205786
17689	80288.51194168546	118.38581851024142	10929.02644962368	1.0522103300454415	14.692710702415775	19.845606300339874	13.397825252946706	2.013505191966625
17690	25334.154554252145	69.90654634306233	4717.555989993314	1.2215319992440992	10.740372603097837	13.397825252946706	8.303162088067104	1.8695377793866745
17691	47386.16048577799	57.75962774091752	5864.6606216419395	1.1079590067766998	16.15989860041081	17.789077931691825	13.397825252946706	1.7194590949448332
17692	27001.52360940061	33.43200861449997	3368.0637441035565	1	16.03385544983938	17.913708460218608	13.397825252946706	1.9195751680137678
17693	288772.85232393706	137.9559072265703	22374.496141574793	1.0338304791314086	25.812679802639995	32.054929426399404	22.13624026477275	3.2406569747169716
17694	219062.12616479048	104.32225001461549	16946.384419933576	1.0005671870788606	25.853553269700832	27.34458140955767	23.074460652956084	1.493976383056969
17695	24397.77741633882	26.874805239524235	2870.468115972218	1.0310378956755901	16.999162805942106	17.73	16.099326329759204	0.6763602209489761
17696	25466.394669857447	85.79792939597766	5239.9490977195055	1.0285089654967006	9.720092388279404	17.09837162509821	5.455	3.8841233426934068
17697	25494.543532866723	58.80301961473536	4340.39	1.0404358604100987	11.747592404608287	16.099326329759204	5.6825	3.518014491102897
17698	856640.1192273035	59.210340479246064	25246.60098480507	1.013029340739242	67.86181789325869	73.68723307386892	59.08451445025331	5.543258491800941
17699	110141.97795503071	132.46952192771244	13540.645000200357	1.2309408960193287	16.26835028219128	19.542635154995562	10.69632417613421	2.2872967539216407
17700	58982.18668678233	105.77090067595014	8854.182473285673	1.4364686395422166	13.323011325944538	21.699032881366634	5.455	5.4519320519400525
17701	34337.94446187222	82.24765042236638	5957.359780591812	0	11.527906900550176	17.789077931691825	5.455	4.667841447764761
17702	31087.217369838945	33.60310155527739	3623.1435328984003	1.0138345290236235	17.160356517794458	18.788123227030834	15.08757685487933	1.5431652017454973
17703	117427.35883695073	92.55068737859604	11686.363823338821	1.0242367693776706	20.096474936444597	26.415187295379614	17.605369471473217	2.939457247333284
17704	3465.9960543778625	25.66806576273327	1057.3421264859476	1.0857895838719658	6.556054029355702	8.075662088067105	5.6825	1.0785315793786412
17705	31253.299721325693	33.60310155527739	3632.808898511324	1.0138345290236235	17.20613475381701	17.913708460218608	16.099326329759204	0.7926903130769817
17706	21807.381454271534	33.60310155527739	3034.564510521288	1.0138345290236235	14.372659654235122	17.789077931691825	7.848162088067105	4.61523
17707	39653.16179912648	52.99340746091357	5138.717768425492	1.0059622454803714	15.43309579785552	17.476501076812497	13.397825252946706	1.717910580673494
17708	14779.32481618716	37.77809316356014	2648.8187726254396	1.0826049859662055	11.15918157099006	17.789077931691825	8.075662088067105	3.974479447825531
17709	9214.2	33.292561210348154	1963.3933122010656	1.0325012714079342	9.385993132100657	10.69632417613421	5.6825	2.140228921129446
17710	38077.60548127276	72.54964813147403	5891.927607702188	1.501256225134117	12.925347362209962	18.35091584362472	8.075662088067105	3.9796087462886276
17711	43963.22677697434	54.32461765605193	5478.328261866144	1.0423436220255917	16.049869476787666	17.476501076812497	13.397825252946706	1.4861658510856601
17712	16487.824569152843	33.60310155527739	2638.616617394102	1.0138345290236235	12.497324894009209	16.099326329759204	8.303162088067104	3.2101957922760707
17713	26233.46292022839	45.72586252398359	3882.519955749641	1.0179669904569353	13.513626829595111	16.099326329759204	8.075662088067105	3.1982208983514457
17714	21816.93662641482	54.43786161182783	3863.2458405130756	1.0083120293919599	11.294614698150985	13.089486264201314	10.69632417613421	1.036269581819962
17715	34377.01095436161	77.1313	5772.3715284551845	1.0335416351035278	11.910879535351622	16.79003263635282	5.455	3.8436615731604524
17716	57895.50841411467	71.91373289954919	7233.246813770671	1.2293979317432444	16.00816615406876	25.129311064308723	8.075662088067105	6.648201370256347
17717	55997.58594431691	59.25583399733985	6457.362123961472	1.0130053999812225	17.343796079369767	25.129311064308723	10.69632417613421	5.662558394126359
17718	22262.53697120555	19.47882953362445	2334.3914684714396	1	19.073524960903896	19.542635154995562	18.604414766812226	0.46911019409166776
17719	27769.990240321014	68.73810935817754	4897.693315447184	1.0715735686660846	11.340028234407924	16.099326329759204	8.075662088067105	3.3063205973780883
17720	22467.96865839179	82.17368288747761	4816.740090594742	1.0630648786133057	9.329118132100659	15.48264835226842	5.6825	2.779589665600374
17721	59294.720340431064	90.10691180722785	8193.925242491256	1.0018996341969706	14.472848747251517	21.699032881366634	8.075662088067105	4.352378619292373
17722	57524.60342662123	97.15054885433128	8380.199891902572	1.292446330901673	13.7287	20.235562926585015	5.6825	3.9644658921568685
17723	36423.80905668046	61.17481955856835	5291.562875017699	1.2296326163706832	13.766749036902876	17.789077931691825	8.075662088067105	3.7437858754438444
17724	8253.579178316504	34.020582605524126	1878.4384371053995	1.2038917173553259	8.787702610083882	13.089486264201314	5.6825	3.1326892555928194
17725	49266.157799373184	63.368465126315755	6263.482564185157	1.0425818606530024	15.731234914288432	20.918062926585016	8.075662088067105	4.546345805347376
17726	41101.99504032498	55.131386966154544	5336.246002203846	1.0578233599623716	15.404835168150058	18.788123227030834	13.089486264201314	2.590098360380789
17727	42109.09557388873	76.47186521259952	6361.268551253305	1.022029513118237	13.239213290434762	18.788123227030834	5.6825	4.530327959146425
17728	51776.937263286934	39.21017501873716	5050.943389920992	1.026581705455775	20.50188777273025	25.25783337776482	17.789077931691825	2.8532702053000576
17729	139563.49648472862	86.77413122629481	12336.330324762625	1.0606799446748094	22.6264	25.866922046858683	12.855917517949644	4.427982491214032
17730	6156.412672643647	20	1243.895198956709	1	9.898603480111843	10.69632417613421	8.303162088067104	1.1281474273005387
17731	32125.188038388515	60.84283286838448	4956.013544495104	1.0150613726661872	12.964124391496707	17.476501076812497	8.075662088067105	2.9767685109735287
17732	22064.489460629255	23.791155482061043	2568.382139154265	1.024081067194046	17.181625058251498	19.542635154995562	14.088531559540321	2.28601
17733	80969.32370314519	86.24717138408121	9367.800175425766	1.0075020881275103	17.28673160974319	18.788123227030834	13.397825252946706	1.8666478651227982
17734	16591.085925927946	50.749	3252.790892383367	1.2465578184685102	10.201138944883983	18.16720738340611	5.6825	4.8791576612502014
17735	9035.46	15.48264835226842	1325.8755471669188	1	13.629428406243514	16.79003263635282	10.46882417613421	3.160604230109305
17736	13950.821887933154	44.404554946536734	2790.0924239251744	1.0907176339884386	10.000257889885079	18.16720738340611	5.6825	5.104034795768502
17737	58139.2	39.04819153222596	5341.213331793197	1.0446804039960593	21.770035192581425	23.874113754878515	20.58893120749554	1.2593321050308224
17738	2994.795673576989	30	1062.55	0	5.6370000000000005	5.91	5.455	0.17024541109821437
17739	33830.653136537956	70.54120522792178	5476.228497905869	1.0572602430067386	12.355457099525678	20.4809	8.075662088067105	5.098819295503186
17740	9490.619888107274	45.29554971082371	2324.2347450556817	1.04482	8.166662088067104	13.089486264201314	5.6825	3.0649239627815947
17741	11655.865376888154	57.97400037751302	2914.028720925052	1.133736436018447	7.999828754733772	10.46882417613421	5.455	2.0475873995396476
17742	11104.734343895114	38.8371	2327.996865185541	1.0168139235553144	9.540162626473354	16.099326329759204	5.6825	3.9236182786173717
17743	29087.90913227631	49.731303019325765	4263.6	1.0372936686579177	13.644775573333229	17.09837162509821	10.46882417613421	2.9778
17744	22113.307736185685	66.21167877534809	4289.43	1.0612140612186478	10.310616146340818	17.476501076812497	5.455	5.059684427512042
17745	23137.102084496604	26.874805239524235	2795.323503892676	1.0310378956755901	16.554149852263347	18.09741692043722	14.088531559540321	1.7617868382741146
17746	80817.75747643747	86.43164209202749	9369.031774361345	1.1878746751696085	17.252104469876567	32.59974578733069	5.6825	9.005663547161685
17747	17024.595018480108	55.306867566333935	3439.7973517548653	1.0000000000000002	9.898603480111843	10.69632417613421	8.303162088067104	1.1281474273005387
17748	22903.128015492162	38.9577	3348.488090197652	1	13.679683127760654	17.480738942946434	8.075662088067105	4.045728641595147
17749	3743.896795882755	38.9577	1353.8273783514558	1	5.530833333333334	5.6825	5.455	0.10724452847995973
17750	9565.756992720862	38.75686552201948	2158.4347630596294	1.003204645835854	8.863605383339165	10.666991973883288	5.455	2.411605359300831
17751	11735.482542736803	63.38557430272922	3057.3884646528118	1.015355948105291	7.676801740055921	15.48264835226842	5.455	3.6045908730832563
17752	22489.61616650497	55.3559	3955.286206971211	1.0425	11.371928598677343	21.260728130508056	5.455	6.483016318358858
17753	17707.861777232945	75.04414005665726	4086.451852563225	1.0289211269789826	8.66662	13.089486264201314	5.455	3.3238622141157954
17754	15092.761138615848	65.71287298435556	3530.323543403722	1.0422594364667852	8.550355769411622	13.089486264201314	5.6825	2.5797600069823035
17755	17367.4	43.77512078795443	3090.908790599798	1	11.237739698150985	13.089486264201314	10.46882417613421	1.0731330252861142
17756	30863.773328922452	52.50030691847017	4512.43	1.0218414985173563	13.679450519935477	18.09741692043722	10.69632417613421	2.69567
17757	47550.81080804163	64.21159454638536	6194.277002572412	1.339323050745551	15.353143163695885	25.80609862628575	5.455	7.352800234209117
17758	36399.224143855485	55.148051807093026	5022.4553300528405	1.0073440352605916	14.494593481420784	16.407665318504595	10.46882417613421	2.369641323639195
17759	5397.755891705618	22.792622161567984	1243.393800457106	0	8.682295005365564	11.682090010731129	5.6825	2.999795005365564
17760	137996.7062055719	172.828	17311.94774898456	1.051851740968061	15.942366301754365	25.767493904795977	5.6825	5.414890031369681
17761	3101.829114193594	30.57659398952081	1091.7128426550262	0	5.6825	5.6825	5.6825	0
17762	31183.799025756263	87.3015	5848.982641080002	1.036603366438425	10.662982244720165	14.396870548285714	5.6825	3.659624423386811
17763	56626.89943964154	78.09116673489677	7454.478717828811	1.044336261217878	15.192718789097212	17.09837162509821	13.35180880687071	1.756011553072289
17764	54153.90187084857	116.22212140440814	8893.325910162637	1.0247298490258252	12.17854881692022	18.788123227030834	5.91	4.624855778607861
17765	13088.822669257415	43.231711086357805	2666.5911683984905	1.0364866089219784	9.816894936405523	16.099326329759204	5.6825	3.5190434996555178
17766	406331.9138620684	180.66552605027067	30372.675057129472	1.0265013736456794	26.75641267012395	32.59974578733069	23.17388879501879	2.8967643727721253
17767	20348.411902584012	40.87270236551855	3232.8597822623406	1.0222770481511219	12.588490236557234	16.099326329759204	10.46882417613421	2.2721269606346204
17768	33713.41879814679	35.22334712622091	3862.9727196151443	1.0093937525160042	17.454650211200846	18.788123227030834	16.099326329759204	1.097805472731962
17769	60164.578481785524	79.94255590450433	7774.355320786524	1.3337084534904269	15.47770226578703	18.09741692043722	8.303162088067104	3.317436034010519
17770	49294.38694015923	37.378121943190244	4811.853596248358	1	20.488730986575494	27.710574076546894	13.861031559540322	5.266785012006831
17771	42204.53643219958	53.51542610169531	5327.506559098331	1.136759300344911	15.844011063720814	20.15172382408943	13.089486264201314	2.570034608673508
17772	30808.93340275868	35.22334712622091	3692.8237060816123	1.0093937525160042	16.685840351393043	17.476501076812497	15.79098734101381	0.6920410212192942
17773	24806.812145501663	59.1	4292.24	1	11.558907868405042	13.397825252946706	8.075662088067105	1.9462359799795865
17774	44554.904158721576	71.55575024508481	6329.580952806445	1.024831095251617	14.07831086794666	17.09837162509821	13.089486264201314	1.420323718101647
17775	1536.228943331183	10	439.37253271460906	1	6.992831044033553	8.303162088067104	5.6825	1.310331044033552
17776	47247.06102266348	33.60310155527739	4466.650930042824	1.0138345290236235	21.155474991286372	23.683549322049956	16.099326329759204	3.575237005253146
17777	48155.963587916776	55.96087115560753	5819.319526363842	1.062292958765747	16.550376163312922	23.683549322049956	13.089486264201314	3.832299624435773
17778	43720.255104943324	38.9577	4626.394915478657	1	18.900355851017935	20.235562926585015	17.861089859656555	0.9917044016516203
17779	150962.73568373965	96.6519	13540.822746898277	1	22.297424389270567	26.1486	18.604414766812226	2.0935649483985843
17780	13090.322873959007	41.16104418750113	2602.095928077283	1.1012068570502398	10.061368401303781	13.397825252946706	5.455	2.8791019365153603
17781	87450.42903600211	123.43545114871463	11646.779640492636	1.0571869626426822	15.017100303325243	18.09741692043722	13.397825252946706	1.791976289349269
17782	43878.39030793114	52.716655810533155	5391.432863393533	1.0114911494918934	16.277079366360777	21.699032881366634	10.46882417613421	4.530103948365209
17783	12803.920602921158	48.47398368232096	2792.7417296699687	1.011068548691738	9.169426923293946	13.089486264201314	5.6825	2.4784990359012564
17784	49559.47219179017	38.19488971053588	4877.203742893301	1	20.322904190338388	21.699032881366634	17.913708460218608	1.5147168688699655
17785	49533.20072340089	33.60310155527739	4573.438150889078	1.0138345290236235	21.661253126937606	24.410749280347332	16.79003263635282	3.4539944184701525
17786	57466.33184700191	72.27366893704033	7224.398956642356	1.0377656974707037	15.908958569948693	23.782977464112662	10.46882417613421	4.028197167921536
17787	33122.01460389435	47.928321481145154	4466.418502955431	1	14.831576835882037	25.158405235702112	5.6825	7.351804524058554
17788	39210.3	76.40236595195984	6135.618922824776	1.0211006709183486	12.781202104523103	16.407665318504595	8.075662088067105	2.7264721614352334
17789	33013.29841587574	38.58070474592871	4000.6860243813185	1.0471632165285443	16.503818702434188	17.913708460218608	13.397825252946706	1.8509924353194387
17790	20416.595204552184	51.32309617977603	3628.7162974651173	1.0704952311930154	11.252792189245787	15.79098734101381	5.6825	3.6958977261885826
17791	32346.16376204993	33.60310155527739	3695.779096380818	1.0138345290236235	17.504381576120554	24.255242620535636	10.46882417613421	5.631880822140423
17792	59957.154990694966	68.81423108630946	7200.531776831701	1	16.653535280161393	18.604414766812226	10.46882417613421	2.8281122450584744
17793	64156.45642910099	108.82766687507187	9366.876096826849	1.2572276447799025	13.698581205923032	18.16720738340611	10.69632417613421	2.1672814593658103
17794	61965.5	76.04962469048411	7695.350590253654	1.0048186106708563	16.10465653510653	18.47978423828544	7.848162088067105	3.4953002390112693
17795	43333.8	40.39082151044461	4689.855383813866	1.0438877475331956	18.47978423828544	19.47882953362445	17.480738942946434	0.7064317030467291
17796	50268.45790109812	62.21194820932712	6268.88	1.0643838284072806	16.037473213084915	19.798355543178904	10.46882417613421	3.6174917045348196
17797	106070.41393796293	173.1528532191852	15192.067802020783	1.2535036536529771	13.96392055647012	18.09741692043722	7.848162088067105	3.3131890428174646
17798	38067.46337735961	70.18112938468389	5794.181267232092	1.1487331165502468	13.139893842342495	17.789077931691825	8.075662088067105	3.2144390689182716
17799	361881.42847428896	163.2599286532768	27247.576537716046	1.007420174183647	26.56246715911584	29.509190985149978	23.074460652956084	1.4984587243581715
17800	32497.45090167334	49.646879009364326	4502.726375631946	1.0024545852771463	14.434566167531067	17.480738942946434	10.46882417613421	2.9355229893490806
17801	33401.58960068669	33.60310155527739	3755.590069773941	1.0138345290236235	17.78766530964718	18.09741692043722	17.476501076812497	0.25348979971829355
17802	91655.4	78.06536625778168	9482.291014148042	1.1906847849003914	19.3319	21.08994421227277	17.484707383406114	1.2083378963721327
17803	25771.730478240923	28.25883932506783	3025.1985424484465	1.1953823741568455	17.038042374159385	20.235562926585015	13.397825252946706	2.80899
17804	14944.7	30.96529670453684	2411.4913627095166	1	12.394545231094078	13.397825252946706	10.69632417613421	1.207403356139912
17805	15550.94118003477	43.56324156524047	2917.718342003112	1.027616730483114	10.659658923320558	13.397825252946706	5.6825	3.0907177404250747
17806	108444.5506361132	88.63964177415457	10990.63524636569	1.0121583545160777	19.73399138543387	24.449888424545534	14.213162088067104	3.3345694902439287
17807	67114.38349763997	67.78829368176667	7561.188858934134	1.0026716714602448	17.752336239648105	18.788123227030834	16.79003263635282	0.8546693982412128
17808	94177.06634042044	82.18005213869145	9861.902786391685	1.0049602114387026	19.099167448775543	22.13624026477275	17.605369471473217	1.5544235972578004
17809	63821.07747273642	118.92018033278906	9765.956321469828	6.105098878118342	13.07011323252181	18.09741692043722	8.075662088067105	2.8319731830634525
17810	8531.215059337992	15.48264835226842	1288.3474495046187	1	13.243655758574011	13.397825252946706	13.089486264201314	0.15416949437269611
17811	11949.511544143796	40.624959979592326	2469.8835728895315	1.0427977694826407	9.676173950308105	17.09837162509821	5.455	4.729827001178031
17812	33061.095382504995	35.344359767464596	3831.983327832228	1.029164960177872	17.255344062891744	19.542635154995562	14.396870548285714	1.8421454601347718
17813	40968.412399527086	26.59802799119379	3700.447258144369	1.1449018065144916	22.142411196029943	27.801710367312747	18.727298319875164	4.030179284440532
17814	35691.446018978844	35.22334712622091	3974.6813328638727	1.0093937525160042	17.959400027303385	19.041622150218338	16.922869471473216	0.8655803517099203
17815	65111.31260601532	78.00744378746985	7989.161136414861	1.0558092980672527	16.299912217125225	21.699032881366634	10.69632417613421	3.4675056390826775
17816	92826.34277347835	94.24106353479293	10484.811848931851	1.2034293717706004	17.706820896921506	19.979842538401677	13.397825252946706	1.9527381258838055
17817	50377.64601869286	98.11171426979911	7881.053927961552	1.677243957123189	12.784494682863595	15.79098734101381	8.303162088067104	2.364612543276994
17818	28292.7	55.77279114230383	4453.007017745327	1.0587226770726417	12.707237059174243	17.351870548285714	5.6825	3.8176230987733892
17819	82890.46810694548	79.62983652871799	9107.415284624956	1.0221259585269287	18.202852404651033	18.980797243062668	17.480738942946434	0.5304278602845667
17820	21481.880453328573	30.96529670453684	2891.203776983816	1	14.8602	17.476501076812497	13.397825252946706	1.8543075754228024
17821	91584.12349862151	44.8423	7183.874707891745	1.0243776351571716	25.497138305603535	27.34458140955767	23.782977464112662	1.6283206728450557
17822	31088.6	50.29273700305498	4432.595933734462	1.0108994228630697	14.027265080841039	23.97354189694122	5.455	6.731851560403241
17823	3774.4740475572376	29.29215928847532	1178.7151006969805	1.0365662563674671	6.404387362689035	8.303162088067104	5.455	1.3426364842604575
17824	63484.275123693726	82.1596	8095.940430055525	1.027457438508486	15.682989684067707	19.542635154995562	13.089486264201314	2.477672238470796
17825	4285.046971755769	15.48264835226842	913.0726842534438	1	9.385993132100658	10.69632417613421	8.075662088067105	1.3103310440335525
17826	5714.956136654983	26.874805239524235	1389.261644216359	1.0310378956755901	8.22733	10.69632417613421	5.6825	2.0475873995396476
17827	37911.10096128615	52.806880403677255	5015.721180293979	1.0160033311121723	15.116909253342557	17.09837162509821	10.69632417613421	2.5765723431150245
17828	15708.078562338898	63.27411477057569	3534.1054463411983	1.015879997047815	8.889422684657706	13.089486264201314	5.455	3.134083272151937
17829	97991.76961427976	118.43527907659583	12076.477489377812	1.2262583219791439	16.228535133770762	18.47978423828544	13.089486264201314	2.0214696755389587
17830	22501.283918012632	26.59802799119379	2742.415792319996	1.1449018065144916	16.409826679839288	18.04257685487933	13.397825252946706	2.1323195308890757
17831	258359.06281900543	139.35475999407748	21270.499374341034	1.049476217094994	24.29271248146326	27.801710367312747	13.546074965045152	3.862241544859088
17832	94056.43132657153	69.55631747064677	9067.08	1.0331576636007662	20.746795279567355	23.782977464112662	17.605369471473217	1.9452755978183176
17833	35479.6	33.60310155527739	3870.6521539782075	1.0138345290236235	18.33263582177209	18.788123227030834	17.73	0.4443314703066661
17834	4329.965349728459	33.60310155527739	1352.1872130827574	1.0138345290236235	6.404387362689035	8.075662088067105	5.455	1.1854137022619733
17835	66553.39955462198	88.47139498824384	8601.842605526299	1.0052329580072614	15.474219328743446	18.788123227030834	10.46882417613421	2.8081035965159598
17836	22990.47717450313	33.60310155527739	3115.7930689075333	1.0138345290236235	14.75738386090197	17.476501076812497	13.397825252946706	1.9227062222114193
17837	24335.189188009826	102.31026768834172	5593.477635220521	1.0010277824047034	8.701273438469883	15.79098734101381	5.455	3.3609869837737385
17838	54537.44501797048	72.33951824391676	7041.093836400881	1.2217865812200162	15.491185399638928	18.09741692043722	13.397825252946706	1.5889470426031205
17839	26321.150674838933	83.8837	5267.398790466896	1.2190181892073888	9.993984401741438	21.523758058180206	5.6825	5.237719915928572
17840	24048.23786914614	32.51424995290526	3134.6093994794082	1.0838083317635088	15.343690268484513	18.09741692043722	13.089486264201314	2.281709256389558
17841	21609.858027341554	53.65950379185231	3817.2817410354987	1.0444035660498932	11.322118456721268	17.29925194772366	8.075662088067105	2.833389321906617
17842	62383.27647251157	146.52162576113165	10717.41102847708	1.173544658064388	11.641482501091701	22.46537198386222	5.6825	4.843638550896602
17843	212840.04413031298	129.3120753001288	18597.353360205016	1.0154482172051027	22.889283223036706	23.874113754878515	21.08994421227277	0.8141646889783474
17844	43501.33332582107	59.210340479246064	5689.2497017706455	1.013029340739242	15.292467585763479	18.788123227030834	13.089486264201314	2.4692159655840267
17845	11878.190888212164	49.35599706434667	2714.251253286235	1.0622548825800793	8.752462303429603	13.397825252946706	5.6825	3.6692806598686367
17846	19362.093520005183	23.791155482061043	2405.9625129565347	1.024081067194046	16.09509160324558	18.788123227030834	13.089486264201314	2.3369342529811474
17847	48143.16392722181	70.44700586718955	6528.351293033894	1.1752910097144706	14.748950160997978	17.605369471473217	13.089486264201314	2.022733238745408
17848	47766.812834079115	74.93968080524678	6706.933245433153	1.0463286676076746	14.244010216324796	18.35091584362472	10.46882417613421	2.5606486913765196
17849	33859.98055033815	56.09050598218241	4885.319400696016	1.0926126358850654	13.861931134129772	16.79003263635282	10.24132417613421	2.2244138999149974
17850	10379.834701845451	29.29215928847532	1954.6807874480576	1.0365662563674671	10.620490842800876	13.089486264201314	8.075662088067105	2.047587399539647
17851	15909.887147383784	44.88964551481022	2995.791398516121	1.1026330070292087	10.62149197388329	13.397825252946706	8.075662088067105	2.3145120161700024
17852	25594.620515834446	54.52486444985284	4187.709784463001	1.1735008292581408	12.223683986313533	18.47978423828544	8.075662088067105	3.8904802530739926
17853	26386.026247515245	54.52486444985284	4251.960529519323	1.0200188388002065	12.411228215468942	13.706164241692097	7.848162088067105	2.2856963287271137
17854	18090.00210177673	55.97162561432645	3567.0418192065554	1.1674540852402402	10.142859556269865	13.397825252946706	7.848162088067105	2.036977648406883
17855	7001.350876155313	19.47882953362445	1309.1134413777072	1	10.69632417613421	10.69632417613421	10.69632417613421	0
17856	49070.37329952298	73.78759120423284	6745.377807593304	1.0141009566837893	14.549332802169873	17.913708460218608	10.69632417613421	2.3953698553059417
17857	15248.703994703506	38.8371	2728.002546956355	1.0168139235553144	11.17939131817641	17.789077931691825	8.075662088067105	3.972279411240454
17858	129674.01199897857	97.42146016402336	12599.657019001552	1.016722427288018	20.583736811790526	21.85628331476835	18.422927771589453	1.0752572214160503
17859	31503.45622121495	39.56452561128315	3957.6466329216805	1.152048691589966	15.920297663340367	18.788123227030834	13.397825252946706	2.050619943025308
17860	59303.93346739232	90.12307801828086	8195.296863937303	1.0148879439358656	14.47267486510566	17.913708460218608	13.089486264201314	1.9534892069135243
17861	73033.42787082485	128.15689690024453	10845.180040049585	1.3671628118996562	13.468366149962215	17.4067	8.075662088067105	2.824374633043049
17862	10379.834701845451	29.29215928847532	1954.6807874480576	1.0365662563674671	10.620490842800876	10.69632417613421	10.46882417613421	0.10724452847996015
17863	45210.608643327534	133.92677296783393	8722.858169861789	1.2438644203547455	10.366007967327498	13.089486264201314	8.303162088067104	1.665894982308433
17864	42271.71186885148	106.03581321999017	7505.093991805286	1.3254476652498772	11.26480545480374	18.47978423828544	5.6825	4.202566116458977
17865	31821.183601177476	82.46780743543343	5742.557081007411	1.0534591151792596	11.082583299492468	17.789077931691825	5.455	4.45706
17866	36247.319754004355	63.31525576383752	5370.281661556735	1.0042312836919838	13.499224822221706	16.914663164879602	8.303162088067104	2.9696676585397914
17867	39140.4	41.16104418750113	4499.461370624708	1.1012068570502398	17.39779766334037	18.788123227030834	15.79098734101381	1.1443044430449958
17868	63173.94093796034	55.86833708158788	6659.7325631980375	1.0716798165811496	18.971915264904837	23.683549322049956	14.396870548285714	3.743811504453761
17869	19489.153562383668	43.56324156524047	3266.3409449734695	1.027616730483114	11.933324714540458	16.099326329759204	10.46882417613421	2.407034661362759
17870	10783.015782446595	30	2016.2096071294875	1	10.696324176134208	13.089486264201314	8.303162088067104	2.393162088067105
17871	8297.365018457278	27.37299764366336	1689.4144715741916	1.0501507875989795	9.822770146778508	13.089486264201314	5.6825	3.0863337323507776
17872	13541.829431677073	42.752331923320895	2697.264309457788	1.1193207323629963	10.041158654117433	13.089486264201314	5.6825	2.699476347552962
17873	8879.105641231708	29.29215928847532	1807.8618370488316	1.0365662563674671	9.822770146778508	13.089486264201314	5.6825	3.0863337323507776
17874	9789.119419523657	53.989102604136704	2577.0912696564637	2.699455130206835	7.597029670453685	10.69632417613421	5.455	2.5319264974772993
17875	34931.363906036626	23.791155482061043	3231.621368773157	1.024081067194046	21.61847563181442	23.683549322049956	18.09741692043722	2.5021508199185476
17876	73119.05997530355	85.6706	8872.298635158959	1.071966983732856	16.482551587149892	18.788123227030834	13.089486264201314	2.123867831076578
17877	8482.901948440733	35.25944717721589	1938.7191717090013	1.247731613164238	8.75104	13.397825252946706	5.455	2.888285110425766
17878	5759.099097593889	28.64463533699295	1439.805594385013	1.1159639219321806	7.999828754733772	13.089486264201314	5.455	3.598931338861534
17879	59794.104968779415	125.15072760117677	9697.299438363621	1.0817181903930415	12.332114801411022	16.79003263635282	7.848162088067105	2.202648424798679
17880	28949.37986463663	33.60310155527739	3496.3447334005155	1.0138345290236235	16.559797200821617	16.79003263635282	16.099326329759204	0.32560207546710646
17881	87329.7	143.7794566106985	12561.3	1.0478213137989016	13.904575609669854	18.09741692043722	10.69632417613421	2.2614376976001616
17882	49781.030819566455	65.70320491338126	6411.064583241397	1.000075286387328	15.529723706011227	18.788123227030834	13.089486264201314	2.2122235772027503
17883	43731.57142091317	55.97162561432644	5546.083883515478	1.0223875795949486	15.770252430150112	18.788123227030834	13.089486264201314	2.2334742519194517
17884	20551.74076785757	35.22334712622091	3016.0917591500615	1.0093937525160042	13.62806068847791	17.09837162509821	10.69632417613421	2.6412244247141974
17885	23185.94681642091	97.20425031664962	5321.817499481537	1.0446123524523585	8.713544505680526	10.69632417613421	5.6825	2.155613768776131
17886	16512.150491551718	36.55955757390945	2754.2744715965846	1.0645493612621237	11.990199714540458	13.706164241692097	10.46882417613421	1.4266799408464903
17887	12989.23528045467	110.47618353465867	4246.499283828021	1.9304371393158144	6.117620379648565	8.303162088067104	5.455	1.042882799439038
17888	22458.181055960147	41.236266199349416	3411.394057957268	1.0128943473845071	13.166571011387664	13.397825252946706	13.089486264201314	0.1335146986153569
17889	26534.7	45.72586252398359	3904.7476091522435	1.0179669904569353	13.590993132100657	16.485662088067105	10.69632417613421	2.8946689559664476
17890	16308.363496203927	51.542547847585865	3250.0726185332137	1.0040208780051323	10.03569175852079	12.861986264201315	7.848162088067105	1.8701771778854224
17891	16476.27140922283	53.21539196801421	3319.3498894375075	1.0406773456768874	9.927408654117434	10.69632417613421	7.848162088067105	1.2040410302300173
17892	31256.103089102548	48.6938	4373.296970712397	1.015970328078096	14.294068433231061	17.913708460218608	8.075662088067105	4.024571860182239
17893	148607.86920899947	141.51907288210822	16256.73487241195	1.027387314619934	18.282621987172888	21.699032881366634	14.396870548285714	1.9475185964941606
17894	14161.815615585203	66.94864718313804	3451.7179634242307	1.7528168739461123	8.205662088067104	10.69632417613421	5.6825	2.3212908948249904
17895	12441.428413896321	38.8371	2464.128926491224	1.0168139235553144	10.098033654117433	10.69632417613421	8.303162088067104	1.0362695818199628
17896	25315.107109815614	52.1178	4071.81	1	12.434320742184537	15.48264835226842	10.46882417613421	2.037483244986176
17897	44538.397775636404	171.4405831462447	9795.554933267984	1.0360199609997867	9.093593589960614	13.089486264201314	5.455	2.038121507982242
17898	18122.25813397302	33.60310155527739	2766.309513816227	1.0138345290236235	13.102118937495675	17.913708460218608	8.303162088067104	3.9234992953692522
17899	22462.513591660143	29.29215928847532	2875.48	1.0365662563674671	15.62350772707729	18.47978423828544	10.46882417613421	3.6520201231257237
17900	39084.485984855055	52.716655810533155	5088.397849923585	1.0114911494918934	15.362197350760221	18.47978423828544	13.089486264201314	2.3499198374619086
17901	19250.5	70.3609	4125.645245662039	1.127092496156711	9.332120593357262	16.79003263635282	5.455	4.126751190894963
17902	55212.35644900877	77.1583	7316.684271637992	1.0915	15.092179571839944	18.788123227030834	10.46882417613421	2.9416486667348343
17903	14966.182163718637	27.37299764366336	2268.932758997215	1.0501507875989795	13.192265927116445	13.397825252946706	13.089486264201314	0.14535239323071295
17904	11665.206284276324	77.63129860718567	3373.4134263199767	1.0073449000014234	6.9159660024248995	9.91167	5.455	1.7949599836178685
17905	6638.2419127627945	20.348568451282357	1302.8619485984616	1	10.1902	10.46882417613421	9.91167	0.2785781260384095
17906	22190.442654711776	76.88757635801488	4630.373249926154	1.0629201086281268	9.584731708211935	15.79098734101381	5.455	3.794388670841207
17907	25863.15474975669	117.20062726746859	6171.783019578842	1.3453418472986916	8.381096570540672	13.397825252946706	5.6825	2.296491129343394
17908	49682.99520200444	57.427984469365676	5987.85	1.117751517112808	16.594614250915082	18.788123227030834	13.397825252946706	2.280130721219879
17909	24690.83374706519	69.69105538982942	4650.09	1.3564342125349709	10.619508589484491	17.789077931691825	5.6825	4.240646218193194
17910	65907.89976182622	88.59387088081643	8565.95	1.0723854186787893	15.388346656041309	17.605369471473217	12.101735081422232	2.0546153404473766
17911	25463.587707910014	43.43316818139927	3727.9963951107393	1.0049329303635886	13.660736228879118	15.79098734101381	12.101735081422232	1.5593568012343393
17912	100668.21568514034	208.89491612519058	16256.05098902698	1.0270975427966427	12.38532233358428	17.789077931691825	8.303162088067104	2.6883792534326525
17913	22705.38128633467	35.22334712622091	3170.1852650353967	1.0093937525160042	14.324324535071709	16.485662088067105	13.089486264201314	1.5334717140063219
17914	21510.75613494215	61.403401473329794	4074.074677030637	1.0102512729458861	10.55982417613421	13.089486264201314	8.075662088067105	2.2427119350994627
17915	18199.913434071324	42.09378144074689	3102.762715353441	1.0092045789043593	11.731424606859209	15.79098734101381	8.075662088067105	2.6368316633034032
17916	2767.644704097378	10	589.7393414090336	1	9.385993132100658	10.69632417613421	8.075662088067105	1.3103310440335525
17917	30481.565326500753	30.96529670453684	3443.9844959886245	1	17.701337135520852	20.918062926585016	13.706164241692097	2.99526
17918	33163.85503344331	79.05144035927466	5739.741449587836	1.0873520029519335	11.555870704184684	15.79098734101381	8.075662088067105	2.7759978461706547
17919	28466.343998121105	29.00719060225255	3221.243928228357	1.026482024564996	17.67413125635427	21.52715159567888	13.706164241692097	3.19394
17920	22732.362931520758	53.14456214826197	3896.338135925189	1.1084873006156102	11.668578105130468	18.09741692043722	5.6825	5.138277310135175
17921	61847.280859975224	128.33486491966352	9987.057864167742	2.2561575679069445	12.385485635739666	17.09837162509821	5.6825	3.10395
17922	29408.784700674853	68.088	5016.246103564252	1.1649175672471475	11.725415417628211	14.396870548285714	5.6825	2.9220672262759475
17923	31314.5	66.80551382865688	5127.242635726577	1.099130565503259	12.214949981529225	17.789077931691825	8.075662088067105	3.0677495808197817
17924	4422.686595186395	30.247301040628294	1296.56	1.55283	6.822206044033553	8.075662088067105	5.455	1.2560340702282893
17925	33292.63724332324	33.60310155527739	3749.459903259333	1.0138345290236235	17.75863089741677	21.52715159567888	14.650369471473217	2.8459901412291893
17926	72435.2	74.41609447265941	8230.251288038453	1.0374697398969395	17.602175774771574	18.09741692043722	16.546228158345173	0.5413107074095515
17927	27196.64213598746	43.47037287173376	3854.4219695108986	1.0872480136971436	14.111917351611886	16.48169364760743	10.46882417613421	2.5101689004064025
17928	13261.65125291394	38.25929622222077	2525.0630218163465	1.1140427307788179	10.504016048973284	17.789077931691825	5.6825	4.533687380954608
17929	31542.383270394577	34.34275469440388	3689.5189743208543	1	17.09837162509821	18.09741692043722	16.099326329759204	0.8588267299366028
17930	27175.017380563444	29.00719060225255	3147.332900126097	1.026482024564996	17.26860058526042	20.15172382408943	13.303162088067104	2.898764587646885
17931	27661.40402404522	41.236266199349416	3786.009586488749	1.0128943473845071	14.612432109396309	18.35091584362472	13.303162088067104	2.1587605385562423
17932	52820.875199426475	55.97162561432644	6095.252323567441	1.0223875795949489	17.331809216558035	19.46101751749581	14.396870548285714	1.658287519824102
17933	100209.78067991743	126.76316971867273	12634.455581895672	1.0139868790875588	15.862936084640056	19.47882953362445	13.397825252946706	2.3496915726019214
17934	21963.955839794704	54.02213771865252	3861.411590198496	1.0564540222240604	11.376127784743943	16.099326329759204	5.6825	3.8037781566666053
17935	30089.15342793975	33.60310155527739	3564.5080403079733	1.0138345290236235	16.882640234044782	19.46101751749581	13.397825252946706	2.5569248566730547
17936	6513.030568610749	11.82	983.5698975177876	1	13.243655758574011	13.397825252946706	13.089486264201314	0.15416949437269611
17937	74646.90389669346	87.78850372617585	9074.645223856953	1.0354249584250323	16.451751458106404	18.788123227030834	10.69632417613421	2.894747303346542
17938	16799.26937476748	47.56644554696602	3168.8412206190314	1.0103927652021532	10.602783923320558	15.79098734101381	5.6825	3.576399691630647
17939	5888.513454306865	45.69836006357415	1838.8998418841522	0	6.404387362689036	8.075662088067105	5.455	1.1854137022619733
17940	26311.095943460954	66.96793988884903	4705.522676568032	1.3393587977769805	11.183070511797395	17.09837162509821	7.848162088067105	2.941540660448419
17941	28371.208709275936	27.37299764366336	3123.9568846632706	1.0501507875989795	18.16363653964709	18.788123227030834	17.09837162509821	0.7569804943394502
17942	26790.307915923655	36.55955757390945	3508.28	1.0645493612621237	15.272616637183248	22.13624026477275	10.46882417613421	4.936111360318223
17943	37338.82578019139	66.97241954909077	5605.74	1.010473153443821	13.321630918767273	17.09837162509821	10.46882417613421	2.614413193164055
17944	65193.67759140564	62.252868737401464	7141.465737085533	1.060177664509335	18.25778628408333	20.918062926585016	16.79003263635282	1.4112875223997032
17945	54696.3	109.66029289617325	8681.779746326032	1.0408960826321816	12.600259628807787	17.09837162509821	5.6825	3.6611827508680923
17946	18673.150469227356	62.392387356151076	3826.3045324663753	1.0000000000000002	9.760409978236073	13.397825252946706	5.455	2.8585746874334164
17947	10132.590658982943	29.00719060225255	1921.8434832777402	1.026482024564996	10.544657509467543	13.089486264201314	5.455	3.598931338861534
17948	10926.190300614604	26.080147052785406	1892.3189133956996	1.0160542400764152	11.547937531320173	16.099326329759204	5.455	4.480156256611805
17949	47276.30639813761	52.99340746091357	5610.965831679025	1.0873764129727364	16.851397002355533	19.919017631246007	13.397825252946706	2.12405
17950	7148.498493324602	43.231711086357805	1970.6684310452483	1.0364866089219784	7.254897252840263	8.303162088067104	5.6825	1.2838569808042235
17951	35809.269399059296	48.6938	4681.006931235712	1.015970328078096	15.299814730078264	18.788123227030834	13.089486264201314	2.2946023542687994
17952	78462.77974357348	90.00322513172964	9420.323414163055	1.1933266606347186	16.65819235581828	23.683549322049956	8.075662088067105	4.68672
17953	259568.36898845012	254.58451798960598	28816.87023410119	1	18.015028480177087	31.37831508153215	12.861986264201315	3.711940976571896
17954	54787.329145641444	61.28215153667105	6495.491202101076	1.094429115472384	16.86934134493772	23.074460652956084	10.777163164879601	4.47044
17955	47200.08274563605	36.095600909534355	4627.0420903094355	1.0510397675063643	20.401838506932414	23.683549322049956	14.088531559540321	3.7188147704850847
17956	65117.51262939981	74.82353907695114	7824.794785780328	1.0127160234474049	16.643890200861275	21.699032881366634	10.46882417613421	3.7522831444280644
17957	15106.165532318388	33.567864590151295	2524.317098452688	1.2878136291924787	11.968516587379534	17.09837162509821	5.6825	4.282078751479743
17958	15175.48719035534	19.47882953362445	1927.3371014978102	1	15.74762108669196	17.789077931691825	13.706164241692097	2.041456844999864
17959	31792.658653764323	52.098389256780784	4562.264958063196	1.04719	13.937225893719756	17.789077931691825	7.848162088067105	4.02925
17960	2993.548195346082	23.2317	934.8429524378954	1.1615855543178901	6.404387362689035	8.303162088067104	5.455	1.3426364842604575
17961	2232.606649925975	23.2317	807.3310169989966	1.1615855543178901	5.530833333333334	5.6825	5.455	0.10724452847995973
17962	2171.803759781338	23.2317	796.2616901123146	1.1615855543178901	5.455000000000001	5.455	5.455	8.881784197001252e-16
17963	2232.606649925975	23.2317	807.3310169989966	1.1615855543178901	5.530833333333334	5.6825	5.455	0.10724452847995973
17964	35174.953521316165	29.29215928847532	3598.3001895422976	1.0365662563674671	19.550872172113245	23.074460652956084	17.789077931691825	2.491553308914777
17965	20524.8	46.63556207445129	3468.192136068336	1.038219076748887	11.83603022016776	13.089486264201314	10.46882417613421	1.256034070228289
17966	35594.62351260032	26.874805239524235	3467.1273723393233	1.0310378956755901	20.53263101700477	23.074460652956084	17.605369471473217	2.249319586828488
17967	37191.12801596831	53.9269	5020.273244386021	1.1065309333117466	14.816376004058231	18.09741692043722	13.397825252946706	1.8842481499798598
17968	40207.156420309424	52.11776280693561	5131.560981604272	1	15.670536339505613	18.788123227030834	13.706164241692097	1.95031
17969	30904.637678507683	41.20103924667262	4000.0999723361697	1.0304891613278737	15.451932647802558	17.913708460218608	13.089486264201314	2.0856630660127675
17970	59025.17198586284	78.91939534365142	7650.951292831833	1.0173456008762454	15.429498823541973	17.789077931691825	13.089486264201314	2.120416617617315
17971	87690.29343833191	83.75494840965817	9606.958870985945	1.047407639732027	18.255577985904793	23.074460652956084	13.397825252946706	3.3519700204420135
17972	25401.171340139776	33.44100215304559	3267.167843043593	1.0371048662198723	15.549351952776828	19.542635154995562	8.075662088067105	4.491443423952803
17973	53382.82403429491	46.44794505680526	5581.988749692103	1	19.12681176121663	23.074460652956084	17.605369471473217	2.282649647408468
17974	36014.097357405415	66.51890458044781	5486.731948944644	1.003466334581462	13.127704321087753	20.15172382408943	8.303162088067104	3.9648226463165446
17975	80619.79697259223	80.9118	9053.817193403025	1.00448	17.809018063968654	18.604414766812226	15.79098734101381	1.0202874756343396
17976	41979.56300412652	68.79745262372761	6024.348227823032	1.0378392135033108	13.936632285048477	17.789077931691825	10.46882417613421	3.0021517177416963
17977	11884.427098390075	60	2993.4339691167693	1	7.94033	13.397825252946706	5.6825	2.7716343913297092
17978	29079.152241210966	52.528645413500854	4381.21	1.007617051493541	13.27448965744855	16.099326329759204	10.69632417613421	1.7152436360129601
17979	29402.671850568167	56.290003018407546	4560.515818796122	1.3826621837187913	12.894450109957006	19.71451644068332	5.6825	5.454661314321107
17980	29230.17720809265	23.791155482061043	2956.1633185913565	1.024081067194046	19.77575259408952	21.699032881366634	17.913708460218608	1.5459587409755151
17981	55166.31368333792	46.44794505680526	5674.468201589632	1	19.443694712355164	21.699032881366634	14.396870548285714	2.997123168457118
17982	23699.069112147576	55.47059334964469	4064.45	1.0529861225718422	11.66163117267673	18.788123227030834	5.455	5.551864163960852
17983	4430.783724465793	26.080147052785406	1205.0365669144153	1.0160542400764152	7.35377	10.69632417613421	5.6825	2.3635393830810365
17984	120032.8969524587	129.90658286341156	13998.150400361978	1.0523421082706503	17.149822443592946	23.074460652956084	13.089486264201314	2.8602164697646764
17985	269226.8291285698	220.23971918094082	27296.811609307788	1.3928085407319635	19.725881028300584	25.958058337624536	14.861977121043735	2.8441676665093523
17986	65253.35889277263	62.815170875742425	7176.93	1.0098473362357763	18.184201147426972	24.220184847518773	12.855917517949644	4.666352788987624
17987	17892.8	34.34275469440388	2778.8306779720633	1	12.87796049996896	17.484707383406114	10.46882417613421	2.818946917758541
17988	36068.399517175516	45.198566195297694	4526.168281866299	1.0006625127826982	15.93771917923619	17.605369471473217	12.855917517949644	2.181618899753988
17989	25705.98581672096	90.40550236190026	5404.051706017361	1.1055472758219653	9.513597284088746	17.913708460218608	5.6825	4.102569694777365
17990	31064.951862317117	45.180318723975375	4199.6676186331815	1.0601324729994726	14.794004994341659	17.605369471473217	10.69632417613421	2.9086019585848946
17991	29765.52579515781	34.84756662953671	3610.3386434114996	1.1615855543178903	16.48904921951123	17.913708460218608	13.089486264201314	1.9708376759784056
17992	17476.959800006458	29.29215928847532	2536.375615232584	1.0365662563674671	13.781050168631138	17.476501076812497	10.46882417613421	2.873677073956643
17993	77298.42466211868	33.292561210348154	5686.746343124095	1.0325012714079342	27.18546599342558	32.59974578733069	20.4809	4.512364595237036
17994	26901.390820602504	35.22334712622091	3450.703229803816	1.0093937525160042	15.59183101476503	19.979842538401677	10.69632417613421	3.8069315655082883
17995	7511.488992771338	29.00719060225255	1654.7057799970366	1.026482024564996	9.078942109919735	16.099326329759204	5.455	4.965030044093609
17996	3136.6857794208154	31.54856312995048	1115.1421502218207	1.6196334115194755	5.62563	5.6825	5.455	0.0985104
17997	36187.62444106716	63.154386318917915	5359.04	1.0122130117960892	13.505272180085996	17.789077931691825	10.46882417613421	2.812262133630561
17998	40591.609562395795	62.582140673377424	5649.997758478369	1.0589194699387043	14.368717050014453	18.47978423828544	10.69632417613421	2.618599425279063
17999	22716.248488333007	40.62685541621737	3405.4918214413574	1.0161281106186577	13.340950252946705	15.79098734101381	10.46882417613421	1.8966026176568327
18000	121041.39592405656	64.7707	9925.701791146515	1.0097249056949307	24.389488717467326	26.057486479687242	23.17388879501879	1.0335938897426131
18001	39560.65571855746	40.39082151044461	4481.03	1.0438877475331956	17.656940810134003	21.52715159567888	13.397825252946706	2.8810582560513383
18002	20171.604193572046	23.791155482061043	2455.74	1.024081067194046	16.428106701691917	18.788123227030834	13.397825252946706	2.25104
18003	56987.102511180485	70.0229	7081.302041137686	1.2381190650322744	16.09509160324558	18.09741692043722	13.089486264201314	1.9625259060474607
18004	13951.978504350956	55.97162561432644	3132.613329257218	1.0223875795949489	8.90757	16.794001076812496	5.455	4.3479742673200805
18005	52653.689540395375	72.72293587359285	6936.7339482585885	1.2858609769538596	15.181118357181237	17.789077931691825	13.089486264201314	2.0767230169635726
18006	56644.99273361004	82.81395382804186	7677.811663126464	1.098006197343873	14.755504620060911	18.788123227030834	10.69632417613421	2.524855423269226
18007	60028.83511934903	137.75140414822147	10193.724855861246	1.3328579169668462	11.777605530491302	16.79003263635282	8.075662088067105	3.3947716289078813
18008	28248.31618376348	126.3046437517834	6695.929523717836	1.0071164524852947	8.437459230627905	18.09741692043722	5.6825	3.5452422276825444
18009	20533.847087920858	30.96529670453684	2826.686967953206	1	14.52856104741541	16.79003263635282	13.397825252946706	1.5991018959983583
18010	14687.916177667425	35.22334712622091	2549.766061005445	1.0093937525160042	11.520991201738376	13.397825252946706	8.075662088067105	2.439465482317561
18011	14619.3	35.22334712622091	2543.8024390016403	1.0093937525160042	11.494044872156579	13.089486264201314	10.69632417613421	1.1281474273005379
18012	22498.301836397994	45.19106449638561	3574.424162646997	1.0323458549729645	12.588490236557234	13.397825252946706	10.69632417613421	1.0982764423157565
18013	22942.865894157665	124.18488381872658	5983.607983789853	1.0564927040349088	7.668572525577212	13.397825252946706	5.455	2.419452904003727
18014	12137.106783483501	38.3175	2417.4713699014433	1.025132885028714	10.041158654117433	10.69632417613421	8.075662088067105	1.1347799715004423
18015	8118.318128605472	48.917782042788815	2233.939173174774	1.0258767185560465	7.268163991294429	10.666991973883288	5.455	2.4051282438325803
18016	16740.67583266847	26.080147052785406	2342.321168504933	1.0160542400764152	14.294090885370585	18.788123227030834	10.69632417613421	3.363705499685429
18017	32767.282997345337	58.87343111277711	4923.623337150715	1.0249043237411053	13.310231410312412	18.788123227030834	10.666991973883288	3.3119198707994717
18018	34898.17467330626	46.74799667892212	4527.805787899332	1.0435775624386663	15.415049279088981	18.09741692043722	10.666991973883288	3.3668094750686826
18019	149513.31542601058	122.0205942970711	15141.239739910628	1.0385292899319132	19.749151059527854	23.074460652956084	16.79003263635282	2.198135769889667
18020	46682.11920994945	58.35909497721039	5851.059140395059	1.0190242557597042	15.956809900505469	26.415187295379614	8.075662088067105	8.089100506347604
18021	11292.600005676704	23.791155482061043	1837.4252165874539	1.024081067194046	12.291765568178946	13.089486264201314	10.69632417613421	1.1281474273005379
18022	9184.581595469503	10	1074.3223737151343	1	17.09837162509821	18.09741692043722	16.099326329759204	0.9990452953390072
18023	106984.27661986626	70.96143227098901	9767.335273864099	1.0163191931580162	21.906543314047976	31.37831508153215	13.089486264201314	7.1888937116235345
18024	145022.4598055811	47.09829909159991	9264.568084172906	1.0759147717659736	31.306901409323068	33.28828538138097	27.34458140955767	2.3381629610989707
18025	138008.90633168744	38.9577	8219.680096102944	1	33.58011618897899	33.726	33.28828538138097	0.20635554301170506
18026	89579.10067640146	97.53417123227317	10478.199912656279	1.007554478464174	17.09818507436602	19.542635154995562	10.69632417613421	2.5826227175374337
18027	35152.80771993811	63.50011020585062	5296.295168713059	1.0177541347051906	13.27448965744855	15.79098734101381	10.69632417613421	1.6151995192035493
18028	71669.48726666282	119.53521243064748	10375.762197833477	1.0225635966929498	13.814789872811048	16.099326329759204	13.089486264201314	1.0845322754762667
18029	117031.59129170385	50.8201	8645.184831198085	1.2184195585163273	27.0744	34.041605907861054	21.699032881366634	4.347991799362682
18030	81191	72.80808894796459	8618.836380665329	1.0985211484190254	18.840357349078527	34.041605907861054	8.303162088067104	9.75436
18031	39326.77609400328	48.98983875254841	4920.419259951266	1.054374311268798	15.985132167128697	20.4809	11.004663164879602	3.557394106211707
18032	36518.03282897963	47.09829909159991	4649.0180356690935	1.0759147717659736	15.709998347521534	20.4809	12.861986264201315	3.015376092012514
18033	22852.394109644174	47.07718343316643	3676.8509111856465	1	12.430416495878607	20.4809	8.075662088067105	4.759946832920712
18034	34241.80037601011	57.58630675787647	4977.86	1.120833028327434	13.757633824350798	16.79003263635282	13.089486264201314	1.3607956870658404
18035	7637.494901505478	29.00719060225255	1668.5269778264626	1.026482024564996	9.154775443253067	16.099326329759204	5.6825	4.91054
18036	14778.789342433853	49.731303019325765	3039.0600431256084	1.0372936686579177	9.725894936405524	13.397825252946706	5.6825	3.470336398040166
18037	22918.050092833826	33.60310155527739	3110.8813437480258	1.0138345290236235	14.734120373245672	17.09837162509821	13.397825252946706	1.6765105068583883
18038	128197.05236078959	114.06921804675974	13555.894617426846	1.0122402771034842	18.913846113259876	26.049194628390392	13.089486264201314	4.394944824281083
18039	29901.053358530524	77.79007111125875	5406.425965790509	1.006354949630871	11.061301328356764	13.397825252946706	5.6825	2.856684144075092
18040	14194.859003905072	20	1888.797813751617	1	15.030575427986747	16.914663164879602	13.089486264201314	1.5621420021606083
18041	51873.023609337695	66.50947508729554	6584.419216604044	1.0034882938056426	15.756294337556332	18.09741692043722	13.089486264201314	2.179615680205815
18042	93298.59395006459	89.57621248514683	10247.993212811096	1.1726203840881577	18.208168567760428	20.918062926585016	17.476501076812497	1.0806605696796596
18043	21582.39332457109	33.60310155527739	3018.870028618267	1.0138345290236235	14.298325611884207	16.099326329759204	10.69632417613421	2.5469996410625027
18044	25108.271849585188	60.35366124161156	4363.803170930418	1.0671518809660898	11.507518036947479	13.397825252946706	8.075662088067105	1.9005356494265822
18045	11196.155000115421	69.13016241896102	3118.7	1.0064737531119732	7.180021193181203	10.69632417613421	5.6825	1.7784042550473589
18046	14293.602246062977	71.36392646148333	3580.2647847613835	1.1523210506009383	7.984662088067106	12.861986264201315	5.455	2.705669369258236
18047	10592.459564383751	33.44100215304559	2109.808226173232	1.0371048662198723	10.041158654117433	10.69632417613421	8.075662088067105	1.1347799715004423
18048	34537.07750410958	74.31549676555454	5679.2033220111125	1.1038483318216514	12.162648718792251	17.09837162509821	8.075662088067105	3.115891457767597
18049	17366.98032270771	41.20103924667262	2998.618206111537	1.0304891613278737	11.583322136383856	18.09741692043722	5.455	6.0254716788631955
18050	34979.41101015076	23.791155482061043	3233.8431069949684	1.024081067194046	21.633338323982695	23.782977464112662	18.980797243062668	1.9924719137123357
18051	59615.53920712174	86.06164106631354	8029.5181068630045	1.0053348033393579	14.849095154581454	23.683549322049956	5.6825	5.751674382203648
18052	62223.24895300863	53.289641877634665	6455.1	1.0711381290584412	19.278800300995833	21.52715159567888	13.397825252946706	3.039787572389102
18053	37859.54146676718	26.080147052785406	3522.4726098486162	1.0160542400764152	21.49600332500201	21.699032881366634	21.08994421227277	0.2871271521734405
18054	90700.22822568091	66.87815690881712	8730.744316115506	1.0090509281754112	20.777204082878324	21.699032881366634	19.542635154995562	0.9076958301012603
18055	4270.9216612606015	34.462209232170466	1359.9949389457422	1.0687755328563426	6.280790522016776	8.075662088067105	5.6825	1.0362695818199623
18056	12086.722189141912	52.02145797899831	2810.9327917447617	1.1199948224916456	8.599794505680526	10.69632417613421	5.6825	1.8411271212705114
18057	33782.26480071638	45.19106449638561	4380.02	1.0323458549729645	15.425638832894263	23.511668036362202	10.24132417613421	5.501237014150572
18058	10029.972128856074	40.62685541621737	2262.8793505419508	1.0161281106186577	8.86479	13.397825252946706	5.6825	3.2395635443233797
18059	19174.51432498331	19.47882953362445	2166.449383391607	1	17.701326854879326	18.47978423828544	16.922869471473216	0.7784573834061117
18060	19044.579000307087	64.90635886178937	3941.2523582211106	1.2142296815399156	9.664227138656447	13.397825252946706	5.6825	3.051995537440422
18061	60505.58633385508	128.92700896311544	9900.898826207358	1.0492430810175766	12.222241110816878	17.789077931691825	5.6825	2.835655114826726
18062	29480.923526855924	29.29215928847532	3294.2091388715585	1.0365662563674671	17.898635019241496	23.683549322049956	13.089486264201314	4.379697997318763
18063	52231.52554874874	53.989102604136704	5952.841808639057	1	17.548433917040356	23.683549322049956	10.24132417613421	4.79476
18064	108262.48378144299	125.6571976083207	13074.876947037956	1.0057105688837231	16.56038281965924	24.255242620535636	5.455	6.069869201922687
18065	13393.654467758119	34.462209232170466	2408.385671841221	1.0687755328563426	11.122516318176409	18.09741692043722	5.455	4.823874377014625
18066	1104.9862123883702	11.82	405.12785055485614	1	5.455	5.455	5.455	0
18067	38107.47772645627	82.02162174642221	6267.21	1.0990710110146178	12.160907634242257	17.913708460218608	5.455	5.02893
18068	46229.08391453862	38.9577	4757.283160514812	1	19.43507769234233	21.96435897908499	17.480738942946434	1.8750344615595438
18069	44075.15393372618	55.68756808241157	5553.681595103758	1.0458690412976261	15.872409384284387	17.476501076812497	13.865000000000002	1.3893111406164182
18070	61366.680546837626	86.10485591744444	8148.638850377828	1.105239094101377	15.061823618307058	22.46537198386222	10.69632417613421	4.709680540337752
18071	49658.663426240244	62.45198080657437	6242.744402454737	1.140758889829363	15.90924126469562	18.47978423828544	13.089486264201314	2.2248395804071963
18072	28826.786384625968	64.10985885279881	4819.094662254993	1.0968551696016793	11.963569261425167	17.09837162509821	5.455	4.521408341630188
18073	46075.86180120276	90.85230422112082	7252.865749506897	1.0054411609640677	12.705560365386697	23.2317	5.6825	5.73682
18074	29051.82170900303	92.28781572526921	5804.486436768432	1.0397088370091714	10.01012648594532	16.067249708335005	5.6825	3.586589506531429
18075	54213.48116277432	82.74540359273786	7508.108134763378	1.0823344332865932	14.441316025207431	16.79003263635282	10.46882417613421	2.349037160872711
18076	122174.84663871853	102.30526309598137	12532.705126558965	2.62606	19.496963409728508	25.058977093639406	13.397825252946706	4.147997017369988
18077	27799.91381675981	86.5142	5497.5661662167495	1.1709464978462636	10.11353496301467	25.25783337776482	5.6825	7.043285599227352
18078	78942.86463650865	64.18042487776995	7979.260923350174	1.03909	19.787011703175054	25.25783337776482	17.168162088067106	2.8570271932375384
18079	20036.14438892169	55.07365624595644	3723.779554795238	1.0446395047496988	10.761187172382675	13.397825252946706	5.6825	2.920155684064792
18080	34611.1	25.66806576273327	3341.2520232330075	1.0857895838719658	20.7174	25.25783337776482	17.605369471473217	3.2833015220194404
18081	76403.96759405265	80.81089111522235	8808.416378549198	1.1228690977329971	17.347946398200776	19.289136231808058	10.69632417613421	2.569235651361689
18082	48510.50421933865	48.573025241225366	5441.522170463621	1.0051124766978883	17.829755241153606	19.542635154995562	16.79003263635282	0.9128009218972273
18083	67310.38007863647	100.43974015096089	9217.19	1.0585326461485678	14.605394595699535	20.356225014652118	10.69632417613421	3.541138014768894
18084	28701.50193489149	33.43200861449997	3472.469812186475	1	16.530886364607046	18.09741692043722	13.397825252946706	2.2154087579268906
18085	5608.264778521428	27.37299764366336	1388.9300263834482	1.0501507875989795	8.075662088067105	10.69632417613421	5.455	2.1397616346737065
18086	23593.74763369119	52.653433783167564	3951.0883982742757	1.0248218884249551	11.942910537762849	19.919017631246007	5.6825	5.860859130985448
18087	11820.875960962196	29.00719060225255	2075.79	1.026482024564996	11.38930070260868	17.789077931691825	5.6825	4.966720558122521
18088	16001.40852972939	32.244571636168466	2546.3162670918955	1	12.568280489370887	13.397825252946706	10.69632417613421	1.0880804052178181
18089	96255.83436682074	63.56567018394975	8768.59	1.0264017617928478	21.9547	23.782977464112662	17.789077931691825	2.0440368942499414
18090	78262.77340594339	78.78310518963289	8802.36	1.0409351870330568	17.782226326450367	23.074460652956084	14.088531559540321	2.8986926991198567
18091	37975.10592024275	54.68916281911534	5108.637259747541	1.1316725613993972	14.867019907426117	19.898224900901926	10.46882417613421	3.3706627051462283
18092	35468.398946872694	94.40674287539534	6486.751061040964	1.1205153861997568	10.935643625942042	18.09741692043722	5.6825	4.230914095632142
18093	57461.64668451399	139.83901323521914	10048.659748728465	1.6597518476817625	11.436678745498385	17.789077931691825	5.455	3.405163614664406
18094	25926.79886744806	30.96529670453684	3176.2670120929697	1	16.325327038776788	17.789077931691825	13.397825252946706	2.070056364696177
18095	43925.94118163368	107.27478611487464	7695.100540977936	1.257702288915905	11.4166	18.47978423828544	5.6825	5.088124630927854
18096	14772.348540779296	33.60310155527739	2497.579880332205	1.0138345290236235	11.829330190483768	16.407665318504595	5.6825	4.516814906401885
18097	15415.870236783985	33.60310155527739	2551.400505539571	1.0138345290236235	12.084241735715915	17.480738942946434	8.303162088067104	3.9169852055424705
18098	65798.29896960461	95.2474	8874.396852685186	1.050790270614476	14.828793451961884	19.041622150218338	10.46882417613421	2.7528779384825977
18099	45120.953025916926	92.8626	7256.286603840463	1.3012537395976447	12.436375653088511	17.789077931691825	8.075662088067105	3.0251845569606917
18100	14384.302008956165	19.47882953362445	1876.4230400735316	1	15.331619471473218	18.04257685487933	12.620662088067105	2.710957383406112
18101	42468.56203558844	38.9577	4559.688101550928	1	18.627836417645856	19.979842538401677	16.922869471473216	1.2727154935257363
18102	47983.25731389022	61.0288	6066.21	1.0181639734808188	15.819855094949315	20.356225014652118	10.69632417613421	3.4762977953106904
18103	15547.880080866913	52.716655810533155	3209.330542431703	1.0114911494918937	9.689173411901857	16.922869471473216	5.455	4.323743440187449
18104	38527.47474761373	66.32942794468067	5666.87	1.0459195949131417	13.597441843444468	17.913708460218608	8.075662088067105	3.8527647118989132
18105	14464.587028761649	40.39082151044461	2709.563258204111	1.0438877475331956	10.676692625621687	18.47978423828544	5.455	4.843324506397743
18106	129606.53231888505	64.36046012498542	10238.302279346726	1.0033294278978753	25.31797338711801	27.34458140955767	23.97354189694122	1.297262504736614
18107	13621.922284536986	42.522118950024115	2697.935608282053	1.2381685548641517	10.098033654117435	10.69632417613421	8.303162088067104	1.0362695818199628
18108	208386.4962501769	112.09153800242092	17132.712706658815	1.0165389720167621	24.326153110497817	27.34458140955767	13.546074965045152	4.94816
18109	33794.039152974525	33.60310155527739	3777.5886572181166	1.0138345290236235	17.891857594606957	18.09741692043722	17.789077931691825	0.14535239323071378
18110	17195.102944363905	30.96529670453684	2586.693340451052	1	13.295045590031577	13.397825252946706	13.089486264201314	0.14535239323071295
18111	59308.15123204695	69.29495453559922	7186.425575144814	1.1524911876722372	16.505605077765473	18.04257685487933	13.089486264201314	1.757715643361051
18112	13674.994016937262	60.418088455858594	3222.196301689156	1.1036074536367946	8.487995600869189	13.397825252946706	5.455	3.4892059604731376
18113	60705.56007139893	38.9577	5451.494690663023	1	22.271161769769893	23.683549322049956	20.664564003397512	1.2401226536121577
18114	96123.9	95.76225142826756	10755.18523878699	1.009156087757078	17.874902365930133	27.15401697672911	10.69632417613421	4.943786012983333
18115	24822.35757824551	55.38244297626984	4156.353718818725	1.1923550742349915	11.944295051625327	13.397825252946706	10.69632417613421	1.252196057006655
18116	4181.814312177496	15.48264835226842	902.0070445952795	1	9.272243132100657	10.46882417613421	8.075662088067105	1.196581044033552
18117	86669.95259611576	142.49776858195614	12457.854186407862	1.063744646657398	13.914106121209379	23.782977464112662	10.46882417613421	4.117078194167305
18118	123981.56020289495	114.67306846198417	13366.39211789403	1.0316090870924715	18.55123792708681	21.699032881366634	13.397825252946706	2.513459284564096
18119	44281.24469121891	42.42141141728937	4858.5580823243845	1.0963676883898499	18.228142564484607	21.90353407192932	13.861031559540322	2.945161216232033
18120	129610.01675300069	70.96143227098976	10750.666797663289	1.016319193158027	24.11199587753423	27.13040636173664	20.965313683745983	2.564485380533696
18121	29814.320708352327	45.29554971082371	4119.506180255828	1.04482	14.474706143783868	18.09741692043722	5.6825	4.715258322935273
18122	57916.48931956196	77.90367226849455	7529.83	1.0362628571851844	15.383218648451077	21.52715159567888	10.69632417613421	3.709186645750239
18123	43127.065682191394	115.98477903467398	7928.305690909266	1.424632744105706	10.879264085803767	17.913708460218608	5.6825	3.8668465907425937
18124	44695.219776988044	45.180318723975375	5037.442660434214	1.0601324729994726	17.74520239328558	18.788123227030834	16.48169364760743	1.0545204497331266
18125	21165.65022075549	40.14859888129026	3267.8035201561943	1.0376275818496599	12.95405313704039	15.48264835226842	8.075662088067105	2.8703889409960945
18126	15055.213016098722	63.780111491061774	3473.6897040420927	1.0240038870267965	8.66814	16.099326329759204	5.6825	3.485437208711925
18127	22757.328518537215	43.56324156524047	3529.601421429623	1.027616730483114	12.895126560391986	17.09837162509821	10.69632417613421	2.6160327128343326
18128	13936.357013233166	23.791155482061043	2041.2083267040955	1.024081067194046	13.655007018059708	17.09837162509821	10.46882417613421	2.7126041227015603
18129	56965.470043258734	60.103494634790394	6559.3474583615425	1.0076907108973658	17.36924912268274	18.788123227030834	15.985132167128693	1.1226382193737316
18130	39172.83563592804	38.9577	4379.190757525088	1	17.89044497256231	18.09741692043722	17.476501076812497	0.29270253571547133
18131	32349.34177108977	40.62685541621737	4063.9116749155423	1.0161281106186577	15.920297663340365	18.788123227030834	13.397825252946706	2.5342654678315024
18132	23759.515762502342	50.53936881725609	3884.531356193454	1.0541482750157363	12.23288658726898	17.29925194772366	5.6825	4.593902484100351
18133	68305.05110478426	60.74619367807566	7220.892466846221	1.01345	18.91872823709754	20.918062926585016	16.922869471473216	1.4890066860896773
18134	90168.04333174879	116.8152823741912	11504.85332713448	1.0856798976190192	15.6748	18.09741692043722	13.397825252946706	2.2227487068219776
18135	16169.198841419337	38.9577	2813.4915116936686	1	11.494044872156579	13.089486264201314	8.303162088067104	2.2562948546010766
18136	8792.73	29.00719060225255	1790.2740584387793	1.026482024564996	9.822770146778508	12.861986264201315	8.303162088067104	2.1490503261211176
18137	6972.922372441444	34.518156454248825	1739.1464060239161	1.2214994415438885	8.018787088067105	12.861986264201315	5.455	3.028343436031129
18138	19368.41927868177	43.727444912042536	3262.3388774219707	1.0096503423203416	11.87394688683443	15.48264835226842	9.442868132100658	2.602541413509768
18139	42409.676797777225	128.87436466217878	8287.445435166383	1.3152881155651843	10.234680186929229	16.79003263635282	5.91	3.4469151133633167
18140	37190.19520898525	66.72342263803216	5584.165984691981	1.0000399313365333	13.319874556356561	17.789077931691825	8.075662088067105	3.414191623893496
18141	29476.294397631875	55.850513524293966	4548.361346018476	1.1863605562465875	12.961280846094033	17.480738942946434	10.24132417613421	2.804452121796983
18142	11654.388851878208	42.109411062136694	2483.3576346906766	1.1024880915030109	9.385993132100657	13.089486264201314	5.6825	2.777843482314545
18143	43670.198681240996	112.98281793752606	7874.150605614554	1.206503212326926	11.09204049262217	13.397825252946706	7.848162088067105	1.9492890482350533
18144	11743.236082018086	33.02171543550392	2207.489483263819	1.0664104319938839	10.63944917613421	13.089486264201314	8.075662088067105	1.7735667098458645
18145	20474.000528958823	29.00719060225255	2731.8642912114124	1.026482024564996	14.98903191847782	17.789077931691825	13.089486264201314	2.021503752593018
18146	50646.43758801149	70.30134481107274	6689.000061114282	1.0200153273024222	15.143201412850516	18.788123227030834	10.69632417613421	2.9196920257988817
18147	32906.01825637776	62.01454286513531	5063.949575349937	1.096518996599886	12.99618717238267	16.914663164879602	5.6825	3.869379038061944
18148	32658.346594823484	42.752331923320895	4188.725812431384	1.1193207323629963	15.593451592319266	17.789077931691825	13.397825252946706	2.1956263393725592
18149	15108.935949499577	46.065778330984095	2957.406879474487	1.0625905194885472	10.21769175852079	10.69632417613421	8.303162088067104	0.9572648352268422
18150	27594.497535926115	52.343320490775135	4260.365036950994	1.0437765614452301	12.95405313704039	17.789077931691825	10.46882417613421	2.989503841487763
18151	17020.76544962039	39.04819153222596	2889.9806703418208	1.0446804039960593	11.779155220167763	13.089486264201314	10.46882417613421	1.3103310440335525
18152	15558.713610101591	33.60310155527739	2563.1938810916045	1.0138345290236235	12.14009890151228	13.089486264201314	10.46882417613421	1.1854137022619735
18153	22171.24623549839	62.21194820932712	4163.2921300453945	1.004543066435598	10.65082417613421	13.089486264201314	8.303162088067104	1.5163017219223496
18154	91148.77147811434	104.03941542241044	10916.396296702706	1.2359729741581347	16.699425158400636	18.09741692043722	13.397825252946706	1.672293001556664
18155	17136.053425122347	44.03652237010331	3079.4052307547763	1.0157820594175009	11.12945659374763	13.089486264201314	8.075662088067105	1.8646340597241813
18156	36789.80441394184	33.60310155527739	3941.471165417143	1.0138345290236235	18.668057113668223	20.4809	17.480738942946434	1.3022017430358908
18157	30099.335748433954	52.99340746091357	4477.074388453035	1.0059622454803714	13.445984201676035	18.04257685487933	10.69632417613421	2.7260384685517276
18158	22599.429933470277	33.60310155527739	3089.181009572667	1.0138345290236235	14.63134071033054	17.09837162509821	13.397825252946706	1.7444542892290702
18159	49570	48.4726	5494.931291498283	1.0296402149132993	18.042072754594802	18.860135154995564	17.476501076812497	0.513104
18160	60694.813774299466	76.93452774727037	7660.222241893258	1.0714582607847283	15.846750096195246	19.289136231808058	13.089486264201314	2.4722634079432155
18161	91932.62467227713	165.0952075535793	13810.423451129735	1.020196340790192	13.313512796706718	17.09837162509821	10.69632417613421	2.226487034385194
18162	25178.595722367536	111.46938960658329	5938.797210217077	1.0776876824600627	8.479358641527751	10.69632417613421	5.6825	1.9547230907938085
18163	21047.751322896318	26.874805239524235	2666.1246289497085	1.0310378956755901	15.789022834381043	17.09837162509821	13.170325252946707	1.8516988177090297
18164	17136.98918648892	64.75936858896407	3734.4228885580933	1.5906968411457776	9.177851409916633	13.397825252946706	5.455	3.576940067452094
18165	2626.69	26.59802799119379	936.9880321667944	1.1449018065144916	5.6066666666666665	5.6825	5.455	0.10724452847995973
18166	14729.936810166348	29.29215928847532	2328.5258707498674	1.0365662563674671	12.65172699620708	16.79003263635282	10.46882417613421	2.927697530022131
18167	4660.440906069708	26.874805239524235	1254.559020944644	1.0310378956755901	7.429608058711405	10.69632417613421	5.6825	2.311783540382108
18168	45718.837091170855	56.488029423913325	5696.7968407529415	1.0499981980988466	16.050717050014452	17.09837162509821	13.089486264201314	1.4932394405502245
18169	14837.354285797386	33.60310155527739	2503.069150343084	1.0138345290236235	11.855329113671269	16.485662088067105	5.6825	4.54324
18170	33755.22211809405	40.39082151044461	4139.203325190453	1.0438877475331956	16.310009181073944	17.480738942946434	15.48264835226842	0.7673610184538854
18171	14046.301847522347	35.22334712622091	2493.4533181038464	1.0093937525160042	11.266544872156578	15.48264835226842	7.848162088067105	3.167397865884702
18172	13709.31696911287	33.292561210348154	2394.8948182751783	1.0325012714079342	11.448784192523682	16.099326329759204	8.303162088067104	2.8572221101438133
18173	16961.736601348082	86.50184939851164	4293.908500519919	1.0823680468670343	7.900371700651892	13.397825252946706	5.6825	2.665033850466265
18174	17272.80841733305	44.03652237010331	3091.6684737666174	1.0157820594175009	11.173777889767967	17.789077931691825	5.6825	4.1792609708088815
18175	46570.137811437104	152.32673339848543	9441.625233858802	1.0590637685393167	9.864856242001851	15.79098734101381	5.455	3.7632676348818457
18176	15312.132071933644	34.34275469440388	2570.6344837423244	1	11.913114967354108	13.397825252946706	8.075662088067105	2.2191275362732377
18177	19698.209700973235	33.14456214826197	2864.3392447057076	1.0703776703488146	13.75410383904934	17.168162088067106	10.69632417613421	2.654100263462737
18178	71636.93775292739	146.12557948335032	11469.290731483072	1.0783059786567195	12.491956029379361	17.789077931691825	8.075662088067105	2.7777555125698363
18179	39973.98179351416	53.79821558379051	5198.49	1.1132363578099111	15.379061489217912	18.788123227030834	13.397825252946706	2.442213269621035
18180	47164.167863877556	102.54804222548458	7796.051636848131	1.2058199915437942	12.099501147723434	17.913708460218608	8.075662088067105	2.7180540562354745
18181	18372.89529168748	48.89977684909107	3360.0610680233317	1.0527866580380951	10.936048434676785	17.913708460218608	5.6825	5.435157966615744
18182	76489.82200628768	276.30454204026194	16296.74121632641	1.0167268761024102	9.387130959612785	13.397825252946706	5.455	2.1884570952225944
18183	23307.015383283626	40.624959979592326	3449.4093520831575	1.0427977694826407	13.513626829595111	17.09837162509821	10.46882417613421	2.3619125551010525
18184	8607.03	29.29215928847532	1779.947880545533	1.0365662563674671	9.6711	10.46882417613421	8.075662088067105	1.1281474273005379
18185	10484.74646337614	19.47882953362445	1602.0103847850883	1	13.089486264201314	13.089486264201314	13.089486264201314	0
18186	11146.44113477899	26.958777123700187	1943.2252257149132	1.019994217239592	11.47210419798684	16.099326329759204	7.848162088067105	3.4424173616351883
18187	23268.82386548958	57.07493316883684	4085.214398531307	1.0677240125744771	11.391727138656446	16.485662088067105	5.6825	3.8727121647199754
18188	19369.64150799817	45.87973824852871	3341.7671783423025	1.0596336742605907	11.592454216159105	16.79003263635282	8.075662088067105	3.750897264477318
18189	24372.904121826527	33.60310155527739	3208.1026373061086	1.0138345290236235	15.19459124430808	18.788123227030834	13.397825252946706	2.541010833393997
18190	28526.317813907146	74.21358253431308	5157.859272991153	1.0322028606551286	11.061301328356764	13.397825252946706	8.075662088067105	2.1754054539639576
18191	28216.717508378206	52.716655810533155	4323.466549301659	1.0114911494918937	13.052821011387662	15.48264835226842	7.848162088067105	3.1231244070552706
18192	87649.31746644662	84.785	9663.594770951011	1.1955019553456683	18.14010614971615	19.542635154995562	17.480738942946434	0.6643401714245551
18193	26065.034462852338	47.56644554696602	3947.157295446501	1.0103927652021532	13.20699050576036	16.099326329759204	10.46882417613421	2.7403355570433163
18194	13925	39.85443254522305	2640.830423783099	1.043449342235681	10.545908923320559	13.397825252946706	7.848162088067105	1.9636158518665168
18195	7061.067561322128	33.60310155527739	1726.7513241074537	1.0138345290236235	8.178441750982236	13.397825252946706	5.455	3.6918299137360213
18196	74469	97.21185158987582	9537.887537049339	1.0461116190335293	15.615400008840883	18.788123227030834	13.089486264201314	2.2014035943648502
18197	57483.496225030256	76.21868450350001	7420.0570383264785	1.0356467550258053	15.49408472956836	19.979842538401677	13.089486264201314	2.573108282377771
18198	8731	15.48264835226842	1303.3451116673405	1	13.397825252946706	13.397825252946706	13.397825252946706	0
18199	33960.33616067847	81.42444955763673	5894.79	1.0295263010033981	11.522153010908388	18.604414766812226	5.455	5.3519402061827215
18200	3789.7645134727077	23.947229484848954	1067.9199075224942	1	7.097469551372479	8.512439102744956	5.6825	1.414969551372478
18201	24585.73578359343	46.28649736592133	3781.583513307291	1.0624367358733557	13.002878660263292	17.09837162509821	8.512439102744956	3.516299800254524
18202	19652.97286101731	103.23321579914509	5049.272243167705	1.259666753914059	7.784477411615204	13.089486264201314	5.455	2.5315246312158948
18203	31917.828071074826	40.87270236551855	4048.911404119929	1.0222770481511219	15.766128168967668	18.47978423828544	13.397825252946706	2.244778911858539
18204	1055.465617649762	10	364.1891283673968	1	5.796250000000001	5.91	5.6825	0.11375000000000002
18205	9478.98	45.23998644304744	2321.3836464744986	1.1315082468931967	8.166662088067104	13.089486264201314	5.6825	3.0649239627815943
18206	15925.202369678764	48.98983875254841	3131.125080558757	1.054374311268798	10.172191758520787	13.089486264201314	5.6825	2.8616964637258984
18207	16405.014992205553	41.20103924667262	2914.3877527359055	1.0304891613278737	11.257949445337335	15.79098734101381	8.075662088067105	2.8113
18208	60762.15725192695	86.2934	8117.277360685621	1.0440762551997256	14.97106838956029	17.789077931691825	10.46882417613421	2.829368888221872
18209	67509.61818113402	35.22334712622091	5466.420913630227	1.0093937525160042	24.69975117093615	26.605751728208176	21.52715159567888	2.2585023992021096
18210	36799.23491182074	49.29748941734189	4774.597078136794	1.1819145333498429	15.414592816774823	26.605751728208176	5.455	7.815853503662495
18211	16783.232609576957	47.70271510802049	3171.8620309652933	1.0132873640527391	10.582574176134209	13.089486264201314	8.075662088067105	1.7744784134777423
18212	55449.74533993293	83.88351382966411	7645.27	1.0839711725617467	14.50562795577254	17.789077931691825	8.075662088067105	3.1229766909571035
18213	22537.6	63.04847975962624	4225.678540019683	1.0180506319900493	10.666991973883288	13.397825252946706	8.075662088067105	1.6860268211037968
18214	29587.819116275725	36.55955757390945	3686.9043879604546	1.0645493612621237	16.050223169819333	17.605369471473217	13.397825252946706	1.6244015077558243
18215	53493.219787031565	58.66242835302473	6279.633823005318	1.3286873858533843	17.037050660839547	20.15172382408943	12.540710451845055	2.5758029771798014
18216	45632.03102489537	73.01472190508728	6470.607388096031	1.0630294883855802	14.104404204416593	25.158405235702112	8.303162088067104	7.1506862106126805
18217	48390.474563545795	65.59321980827274	6315.596095376657	1.040361640095818	15.324119475901925	17.605369471473217	13.397825252946706	1.842192596419006
18218	89440.66487118567	48.6938	7397.910339314407	1.015970328078096	24.179980769941174	26.696888018974033	23.074460652956084	1.4893560847942768
18219	23316.26481536029	33.60310155527739	3137.7916563517088	1.0138345290236235	14.861576145861747	18.09741692043722	13.089486264201314	2.2915449478170875
18220	12415.816878728101	53.437887123104844	2887.4682692771166	1.025329642814092	8.599794505680524	13.089486264201314	5.455	2.9030650871992894
18221	14762.357385969588	30.96529670453684	2396.737176498631	1	12.318711897760744	13.397825252946706	10.46882417613421	1.31411
18222	36267.78818024372	34.462209232170466	3963.1181943223573	1.0687755328563426	18.3027	23.801660611253467	13.397825252946706	3.690860998475402
18223	39786.65874251371	73.59525256427891	6065.946372330448	1.0559597079857472	13.118038406669347	16.79003263635282	5.6825	3.1204030826956797
18224	32480.018562857622	33.60310155527739	3703.42	1.0138345290236235	17.54056247430799	18.788123227030834	15.79098734101381	1.274027657611372
18225	22749.281385207505	34.462209232170466	3138.776054138818	1.0687755328563426	14.495638422632986	17.789077931691825	10.69632417613421	2.695298740514574
18226	39156.13299851165	55.62817200436325	5231.813135552374	1.016113995414761	14.968475357970732	17.789077931691825	13.089486264201314	2.0619846802909336
18227	78744.7	72.86153727653806	8491.113330268736	1.0149826546677059	18.547545239632434	23.074460652956084	13.089486264201314	3.333192852220895
18228	21330.576882005593	25.66806576273327	2623.03	1.0857895838719658	16.26409088537058	17.789077931691825	13.397825252946706	2.0281430268926064
18229	16518.47224106158	29.29215928847532	2465.8438110959114	1.0365662563674671	13.397825252946708	13.397825252946706	13.397825252946706	1.7763568394002505e-15
18230	40690.093849791185	68.95474406116708	5937.879133280601	1.0749507348981346	13.705261739576848	18.47978423828544	10.46882417613421	2.843986062576715
18231	6062.445280177822	20	1234.3657012408198	1	9.822770146778508	13.089486264201314	5.6825	3.0863337323507776
18232	15076.305039646859	48.6938	3037.31	1.015970328078096	9.927408654117432	13.089486264201314	5.6825	2.674146865308461
18233	73161.6	74.10094752033933	8253.884675473155	1.1500398579021205	17.72779687400658	18.604414766812226	16.794001076812496	0.6881744749305184
18234	41583.712781585695	41.20103924667262	4640.028505723253	1.0304891613278737	17.9239	26.049194628390392	5.6825	7.8217696895308215
18235	65171.01946334916	79.45777684937968	8066.783368453181	1.0161187316235392	16.157870240624998	18.16720738340611	13.089486264201314	1.9675229272414614
18236	33141.432789928505	48.28454185485217	4484.299693915722	1.0071171781005432	14.78109629242428	18.543589859656556	8.075662088067105	3.7533514272570008
18237	23037.628223235082	81.63428390609202	4861.386028141462	1.0085488185707097	9.477802457930919	16.407665318504595	5.455	4.303911050893108
18238	29882.809329366813	66.22935026502414	4987.017487606299	1.197488723901964	11.984240842800878	13.865000000000002	8.303162088067104	1.9599653825230228
18239	32263.175693043322	90.54647952228112	6058.906817049539	1.1717455308204552	10.649833927881492	18.18638845431378	5.6825	4.0753947743262255
18240	32199.802597374503	44.41378985884075	4239.263904796667	1.0145897728981725	15.191223439022458	17.09837162509821	10.46882417613421	2.756815829249207
18241	19223.459190322683	49.80718931745436	3468.6998325429167	1.039201619799023	11.083956593747631	15.48264835226842	5.6825	3.224472974363462
18242	159281.07318992045	177.32912873374832	18839.83343088248	1.0554518434056828	16.908968306357213	26.049194628390392	13.089486264201314	3.703669905224413
18243	7702.935379636422	36.55955757390945	1881.1937406008583	1.0645493612621237	8.189412088067105	10.46882417613421	5.6825	1.6960399324251927
18244	12726.173974663954	38.81731616655936	2491.5328208121186	1.13029	10.215537895676476	16.407665318504595	5.6825	3.9563938679552852
18245	181828.4652056589	111.79564692338586	15982.632560391807	1.009030613820392	22.753256013188533	26.239759061218955	17.789077931691825	2.851674599618099
18246	128668.9601107606	78.13784246240513	11240.161084150344	1.007270645510384	22.894504651218142	23.97354189694122	21.08994421227277	1.0414260709160061
18247	13756.137594545018	10	1314.7802981303453	1	20.925378352728032	21.699032881366634	20.15172382408943	0.7736545286386018
18248	13693.312267558425	33.43200861449997	2398.5038674401103	1	11.418211538823245	13.089486264201314	10.46882417613421	1.185413702261973
18249	18216.159711859582	35.22334712622091	2839.5443491865362	1.0093937525160042	12.830339992455544	14.396870548285714	10.69632417613421	1.5631251823973142
18250	27726.460934757117	72.18951259037533	5015.210963281296	1.1656518792503379	11.056947010905622	16.794001076812496	5.6825	4.7480867850000585
18251	34993.43610746748	33.60310155527739	3844.040094643341	1.0138345290236235	18.206592671200664	18.788123227030834	17.480738942946434	0.5434061097323237
18252	31686.42854136979	69.3127	5253.489100701501	1.0571848188687274	12.063003437901369	17.789077931691825	8.075662088067105	3.130041592427946
18253	18438.856112347134	46.4757	3281.5951619489806	1.0616926555481372	11.237739698150985	13.089486264201314	8.075662088067105	2.070615625208651
18254	20547.68041355375	29.00719060225255	2736.7754633247346	1.026482024564996	15.015978248059618	18.47978423828544	10.777163164879601	3.1919766259315656
18255	26153.088246746574	48.4726	3991.3003092460935	1.0296402149132993	13.10504658652787	18.47978423828544	5.455	5.365470876215765
18256	47557.058608871805	63.78011149106146	6173.835617807865	1.0240038870267916	15.406000921598176	19.47882953362445	10.46882417613421	2.9265998895589282
18257	11626.222822968142	37.75992399499958	2348.7663097073705	1.032094052183693	9.899854893964855	13.320740505760359	5.91	3.052055399668509
18258	2943.728790855321	28.25883932506783	1022.4238926270292	1.1953823741568455	5.758333333333334	5.91	5.6825	0.10724452847995973
18259	14341.72615950218	54.79192407851265	3142.417760214586	1.0392955967557176	9.12783	16.099326329759204	5.6825	3.511526484403678
18260	45785.717301907425	73.12379062857966	6486.333753504112	1.0959676177880873	14.117595252378928	17.789077931691825	10.46882417613421	2.95051
18261	126004.89851439539	172.73531512760718	16538.237133621315	1.0204939298271696	15.238008440238707	18.980797243062668	10.46882417613421	2.4479869968549224
18262	16708.810758609263	58.436488600873346	3502.8356250958145	1	9.540162626473354	13.397825252946706	5.6825	3.857662626473353
18263	47137.54192769066	54.68916281911534	5691.661134258129	1.1316725613993972	16.56372043794724	18.35091584362472	11.467869471473218	2.5625507173968725
18264	60658.97985626789	85.1627	8057.071931780323	1.1848192777679991	15.057326127871479	18.788123227030834	5.6825	4.161176018176956
18265	105762.80803663768	71.59521126407364	9754.688511036571	1.0174394763816983	21.684507489291203	26.049194628390392	18.35091584362472	2.9627901678880586
18266	76035.67765947696	81.48255108451318	8823.602828818548	1.141789068017314	17.234610200526873	20.4809	15.08757685487933	1.5041824930953231
18267	47076.838542931546	68.19488971053588	6351.619782569927	1.0574631054183743	14.823569468726543	18.09741692043722	10.69632417613421	2.8060283053659876
18268	22396.39644193495	29.29215928847532	2871.241343010497	1.0365662563674671	15.600497322494197	18.727298319875164	10.46882417613421	3.657433804005507
18269	26376.238922579145	142.4708836368315	6871.861929713015	1.0914277399780037	7.676591640624153	10.69632417613421	5.455	1.9061951052445032
18270	41781.747804628314	181.55491472693083	9763.425991921973	1.0882014218829827	8.558829214088894	16.099326329759204	5.6825	3.116667614633882
18271	131951.07945373465	80.65382353852652	11564.42079764402	1.0583961294979085	22.82017954251831	25.706670484223043	14.326442453221173	4.289502070572798
18272	13596.975753318082	43.24164889774518	2718.1737661091624	1.0200306557640433	10.004493401303781	13.397825252946706	5.455	3.370836782719244
18273	66870.68119823157	47.928321481145154	6346.275412625343	1	21.07399280692999	23.683549322049956	19.542635154995562	1.5834878960728862
18274	54542.97709231909	37.545589729043925	5072.870977286688	1.0190679710503636	21.503790392671227	23.074460652956084	19.542635154995562	1.2638605729658186
18275	17640.76492627932	58.2471	3593.3594521692794	1.030599039048057	9.818536197724248	16.79003263635282	5.455	4.438146700392978
18276	2767.644704097378	10	589.7393414090336	1	9.385993132100658	10.69632417613421	8.075662088067105	1.3103310440335525
18277	13763.389692216178	33.60310155527739	2410.78	1.0138345290236235	11.418211538823243	13.089486264201314	10.46882417613421	1.185413702261973
18278	22509.391058858648	41.33954623799707	3419.555507913478	1.068407231956598	13.165097631413083	17.789077931691825	10.46882417613421	2.959673960643966
18279	18646.57515664673	77.18135809123564	4252.660154915278	1.2370316534077386	8.769369983677056	13.397825252946706	5.455	3.0578627664294458
18280	10909.897014651859	46.4634	2523.8925076487194	1	8.645294505680527	10.69632417613421	5.6825	1.8303917686317919
18281	30693.378958970352	53.19605598238758	4529.67	1.0204194808016538	13.55213431201451	16.48169364760743	8.075662088067105	3.5034828944041463
18282	50830.769435924994	61.32354564211849	6258.667828561828	1.1945494103251129	16.24331913061612	17.913708460218608	13.089486264201314	1.9346665491220847
18283	39682.89354201855	57.623621464414356	5360.519403830804	1.0069028040046613	14.805615110229747	25.25783337776482	5.6825	7.108999091516739
18284	36923.46791067608	40.87270236551855	4354.846487663136	1.0222770481511219	16.957414235049036	18.604414766812226	13.397825252946706	2.074384352242725
18285	26347.45983763824	52.275043688603716	4160.2699303418785	1.2266064717322718	12.666226124165497	25.25783337776482	5.455	7.984492135030403
18286	68496.19630923422	142.5761224256634	11078.005060979407	1.56453	12.366160862392398	21.699032881366634	5.91	4.618506744515024
18287	4679.637472224141	30.96347341006919	1349.3849852897085	1.206303338018721	6.935956044033553	10.69632417613421	5.6825	2.171049553320405
18288	43676.85464502878	49.40869570514262	5207.536282355731	1.030564737297827	16.774479245786726	19.979842538401677	13.089486264201314	2.2901324378787393
18289	25117.431687327513	44.03652237010331	3728.198730897868	1.0157820594175009	13.47429871651635	14.396870548285714	13.089486264201314	0.4814553796455862
18290	20121.52465625016	36.095600909534355	3021.081995786781	1.0510397675063643	13.320740505760359	13.706164241692097	13.089486264201314	0.25566118347651995
18291	3508.963939108066	26.59802799119379	1082.976677402949	1.1449018065144916	6.480220696022369	8.075662088067105	5.6825	1.1281474273005383
18292	3508.963939108066	26.59802799119379	1082.976677402949	1.1449018065144916	6.480220696022369	8.075662088067105	5.6825	1.1281474273005383
18293	74326.58957485025	88.15431070378037	9074.000773715701	1.0353040514718104	16.38231942632166	23.683549322049956	10.69632417613421	4.367482502821547
18294	241235.58329887863	77.45234812691193	15322.968566866732	1.0008654714592982	31.486794774285293	34.49076622847445	27.15401697672911	2.396021255963708
18295	27844.24277863684	11.82	2033.6741866456084	1	27.383189462185985	30.24457177890982	24.52180714546215	2.8613823167238337
18296	151611.74350488448	64.55657287256255	11090.256389335664	1.0166046049225388	27.341431646372683	32.59974578733069	24.331242712633593	2.7463742271412444
18297	82730.39079668082	95.44668165880434	9961.342828405614	1.0529887117121273	16.610288837920145	19.542635154995562	13.089486264201314	2.2397195998473247
18298	69547.59292701201	85.86752516912466	8662.84	1.0195764201311015	16.056528050948963	19.542635154995562	13.397825252946706	2.449802366874242
18299	49567.83705922035	76.63683668317353	6909.135361713791	1.073887613576533	14.348492094653414	18.788123227030834	10.46882417613421	3.2126749598574698
18300	9088.850953755771	37.77809316356014	2077.21	1.0826049859662055	8.75104	15.79098734101381	5.455	4.192159685095092
18301	23607.08951765355	29.00719060225255	2933.4520237080446	1.026482024564996	16.095091603245578	17.789077931691825	13.089486264201314	2.131008960095062
18302	7298.36	29.00719060225255	1631.0622379409658	1.026482024564996	8.949216117422806	13.089486264201314	5.6825	3.0863337323507776
18303	14179.401227043089	43.231711086357805	2775.4607522229335	1.0364866089219784	10.21769175852079	13.089486264201314	8.303162088067104	1.7908785209127267
18304	85302.16921273738	75.05389216406334	8969.569083016693	1.024127099468429	19.020349455639202	24.54931656660824	16.79003263635282	2.533808143441825
18305	40776.70372959324	30	3920.772263845443	1	20.80034288428677	23.874113754878515	17.476501076812497	2.9892421135954046
18306	7838.596209358599	44.62626048639971	2096.6180803287466	1.1161581984984308	7.47737	10.69632417613421	5.455	2.1231555609802686
18307	31394.773489799154	138.35442092998582	7388.055164208223	1.1081305626970994	8.498792386362407	10.69632417613421	5.455	2.118856258311717
18308	11839.554696416695	33.292561210348154	2225.595423299637	1.0325012714079342	10.63944917613421	13.089486264201314	8.075662088067105	1.7735667098458645
18309	123717	175.12718834486583	16500.44169703767	1.0449351355452876	14.99554057883758	21.699032881366634	5.6825	4.467336038915238
18310	40869.96364465079	30.563951738519034	3961.9757253514786	1.1050549898974567	20.631102499258798	21.260728130508056	19.542635154995562	0.7728141891069471
18311	51395.03195309661	80.53256419453591	7211.926067527955	1.292968244168037	14.252789468961758	25.158405235702112	5.6825	6.569592243247822
18312	14585.449190938163	49.40869570514262	3009.3072478314016	1.030564737297827	9.693559340907367	13.089486264201314	8.075662088067105	1.9504798150854974
18313	35769.71345485518	66.32723778103076	5460.200849878231	1.2328891778524949	13.101977175675827	17.09837162509821	8.075662088067105	3.208597092215964
18314	86873.48151958382	75.72892934145112	9092.419269127657	1.0121003400222632	19.108991556197477	23.683549322049956	17.789077931691825	1.8143281008090517
18315	21940.256411170456	38.8371	3272.270173597067	1.0168139235553144	13.409807410280226	21.173783314768354	5.6825	6.553111725391131
18316	53467.42825122484	65.28212248429111	6622.8773544941905	1.0280301971366586	16.14628367380006	18.09741692043722	12.861986264201315	1.6800035900806118
18317	18950.073180706924	37.26257190707404	2978.8373548690324	1.0340388361641708	12.723133842626384	13.397825252946706	11.682090010731129	0.7468143133517188
18318	27475.036450887135	33.14456214826197	3382.8303143087765	1.0703776703488146	16.24381591631869	19.542635154995562	13.397825252946706	2.5289605864912046
18319	20850.199684385585	28.64463533699295	2739.5655114567107	1.1159639219321806	15.221537573889881	18.09741692043722	10.46882417613421	3.3853346812823335
18320	63830.76457398049	70.10631518144928	7498.916637807114	1.1230136336583423	17.02399630692423	23.683549322049956	14.088531559540321	3.356219799299972
18321	124441.32766676089	84.67123428741775	11506.816709797784	1.0053718652402521	21.62914919133144	23.683549322049956	17.913708460218608	1.8878397245845244
18322	26625.788152219855	46.7423	3954.6791835163117	1.0060023280580797	13.465460492067262	23.074460652956084	5.6825	7.0775996246230735
18323	173282.9708055579	80.1012	13206.941788577737	1.005181154777657	26.241195513623726	30.24457177890982	23.17388879501879	2.8915287300452817
18324	11027.612760531887	15.48264835226842	1464.766202536607	1	15.057164401301495	19.41800462646878	10.69632417613421	4.360840225167284
18325	132844.76854578537	167.55165341329916	16724.4	1.0722628353655117	15.886306342016836	18.35091584362472	13.397825252946706	2.1812835081253525
18326	12194.545578401423	29.00719060225255	2108.339653261104	1.026482024564996	11.567913698857142	18.09741692043722	8.303162088067104	4.6170560057586805
18327	13244.707570150695	41.82657503705505	2638.4706708411168	1.0461345883316067	10.039685274142858	18.09741692043722	5.6825	4.764058213543439
18328	55511.005657648915	117.73060064098031	9062.315116851552	1.3257799206394458	12.250954627350161	22.235668406835455	5.455	5.674923879042538
18329	40518.83874312443	58.638010444171755	5464.155377225274	1.0032373497892857	14.830778389651176	17.861089859656555	13.089486264201314	1.851605326279501
18330	3628.94	26.874805239524235	1107.051227915678	1.0310378956755901	6.556054029355702	8.075662088067105	5.6825	1.0785315793786412
18331	87304.09163225368	66.73313257084205	8556.44	1.0178409377913071	20.406644872786078	26.1486	17.09837162509821	2.9171087462779934
18332	71328.52040775832	103.9876533121547	9654.447572760204	1.3897719166318836	14.776302811775594	26.1486	5.455	6.219163803455779
18333	63110.738887235195	124.82012815823728	9949.445478818488	1.3413883372798103	12.686282672052933	21.98216948364795	8.075662088067105	4.655922387727835
18334	42587.00414558969	53.9269	5372.126432892132	1.0236826264463812	15.854803373517257	21.98216948364795	13.397825252946706	3.3823453962836334
18335	20680.196365943633	33.14456214826197	2934.8668595190625	1.0703776703488146	14.092766286053944	15.79098734101381	13.089486264201314	1.207403356139912
18336	39806.16984545303	50.942065261375106	5047.989022570367	1.0628802279548961	15.771100003376898	18.09741692043722	13.089486264201314	2.1069563213318623
18337	164347.5780961111	118.79800968542548	15663.585014866576	1.0679099097704121	20.98466959385428	24.220184847518773	17.168162088067106	2.1768072296762893
18338	48792.827184597074	60.50160255066743	6090.688135197999	1.0262017596432986	16.022106567113173	19.725304310969147	13.089486264201314	2.3800402640179783
18339	15166.255423654537	65.68968494962344	3538.284129410105	1.045293286387892	8.572661136844893	15.843980556868045	5.6825	3.6917390352164303
18340	93803.7	129.72229902205973	12365.797964996827	1.193368570244584	15.171469255800552	22.67287579024157	8.075662088067105	3.95931
18341	21221.476181965623	63.26749892077656	4107.551908067175	1.0060318257502427	10.33290712177584	19.725304310969147	5.455	5.527237400651506
18342	8673.065939073189	49.97480275136962	2333.8170077603204	1.0043442771212072	7.432515840131285	8.539385432326752	5.6825	1.2518456815267194
18343	11627.303979578306	38.9577	2385.8375615073865	1	9.746936813445174	13.089486264201314	8.075662088067105	2.363539383081036
18344	14442.139065206622	28.25883932506783	2264.6331137986267	1.1953823741568455	12.754506659122208	16.79003263635282	5.6825	5.017268946052651
18345	40441.419108136826	42.90866345604905	4669.717615424418	1.012175835998581	17.320712916154015	18.788123227030834	15.79098734101381	1.0751532867340579
18346	33262.30069100408	38.3175	4002.0259061099746	1.025132885028714	16.622731322264478	17.789077931691825	13.861031559540322	1.6021240201969946
18347	129515.05818513945	129.68816996684814	14528.314930443104	1.1509705767932064	17.8293	24.255242620535636	14.86007685487933	2.6311551367966297
18348	79970.29166270906	109.82044047709323	10505.35814059566	1.1269045361318475	15.224667373058201	17.789077931691825	10.69632417613421	2.123289729942699
18349	42969.150838085705	33.43200861449997	4248.783018442423	1	20.226568714651815	21.96435897908499	17.36007685487933	2.042111478888306
18350	67657.28609341306	71.54829670270705	7799.412105834185	1.0025835215404415	17.34932971237754	18.788123227030834	14.396870548285714	1.530686162009258
18351	19778.91090390432	19.47882953362445	2200.328619107849	1	17.97814265754897	18.16720738340611	17.789077931691825	0.1890647258571434
18352	45059.208450582686	35.22334712622091	4465.931141073614	1.0093937525160042	20.179087866433346	23.511668036362202	17.789077931691825	2.429449644496145
18353	54414.43549879201	40.39082151044461	5255.370504337953	1.0438877475331956	20.708125318234586	23.074460652956084	19.041622150218338	1.5205698412408144
18354	38506.90159798696	49.666976815723714	4902.392536401419	1.1057056143594417	15.70943220562782	18.47978423828544	13.397825252946706	1.7518124424569417
18355	21430.65682818993	42.90866345604905	3399.344398045875	1.012175835998581	12.608699983743582	15.79098734101381	10.46882417613421	2.186323417056092
18356	52813.015733007756	77.0324	7150.102528922503	1.0755484851995212	14.772659698060725	18.09741692043722	10.46882417613421	2.7656790258334576
18357	38931.987580094385	83.97509267131605	6409.637462982558	1.1724836012493045	12.147953080010362	17.913708460218608	5.455	4.035418858294753
18358	25767.54969456629	72.54593998890519	4846.721322399613	1.1309346813871668	10.63298175427539	18.09741692043722	5.455	4.814848319126861
18359	9857.052793495439	41.16104418750113	2257.9881847880715	1.1012068570502398	8.730827610083882	10.69632417613421	5.455	2.1093691678122704
18360	12554.59235811496	33.14456214826197	2286.716803362983	1.0703776703488146	10.98045227082901	16.79003263635282	8.075662088067105	4.107993672310107
18361	14445.015577060894	33.14456214826197	2452.8448712232553	1.0703776703488146	11.778172966851377	16.79003263635282	8.075662088067105	3.6761265126055123
18362	75637.77532668965	90.48716012774669	9274.01	1.0436250289351363	16.31176506821921	18.09741692043722	10.46882417613421	2.4143220811370143
18363	3628.94	26.874805239524235	1107.051227915678	1.0310378956755901	6.556054029355702	8.303162088067104	5.6825	1.2353919557804975
18364	93591.59146852841	143.86185085945357	13007.569944039962	1.5481194037396213	14.390326843702557	18.788123227030834	8.075662088067105	3.6828588215537947
18365	4426.051056029556	26.59802799119379	1216.2920302896416	1.1449018065144916	7.277941392044736	10.69632417613421	5.455	2.418945322024935
18366	30251.315135694676	60.84283286838448	4809.298964124339	1.0150613726661872	12.58034294035731	18.09741692043722	5.455	4.055007880062672
18367	2556.115386736516	26.59802799119379	924.3147398173329	1.1449018065144916	5.530833333333334	5.6825	5.455	0.10724452847995973
18368	41689.11488560623	38.9577	4517.651188021966	1	18.456101699989645	20.4809	17.09837162509821	1.4592212294289704
18369	24606.023452047393	58.58431857695064	4256.144264553597	1.1775627529412085	11.56258901136105	13.089486264201314	8.075662088067105	2.0173857610959987
18370	29168.843776438232	36.55955757390945	3660.707297411198	1.0645493612621237	15.936179217096129	19.898224900901926	10.46882417613421	3.782490821086389
18371	52637.31469780533	64.56580705876624	6535.112779172296	1.0167500202660067	16.109076148023906	21.08994421227277	10.46882417613421	3.450874053822286
18372	61367.780540149484	99.14844616560671	8744.160016890237	1.102432543210866	14.036289459847797	17.480738942946434	10.69632417613421	2.5423776531853552
18373	41696.20993195037	43.91268251210621	4796.762392606927	1.0303880544095387	17.38514711348438	19.47882953362445	15.79098734101381	1.3498287387034018
18374	24245.558539923204	57.8494	4198.269513322243	1.1627898992087633	11.55026301336086	19.979842538401677	5.6825	4.8811994002017265
18375	50906.11641270302	65.82911531001389	6489.316024284046	1.2236300887616858	15.689208607564893	17.789077931691825	13.397825252946706	1.732587869598976
18376	19222.469761640954	49.40869570514262	3454.7069999600376	1.030564737297827	11.128277889767968	17.789077931691825	5.455	4.239600163941794
18377	53703.33725563669	79.03879421569194	7303.410683108477	1.0188847651930915	14.706372018718103	26.33918720328166	8.075662088067105	7.126057316813544
18378	36583.01252155667	44.8423	4540.3401000796275	1.0243776351571716	16.114657367149693	17.789077931691825	13.089486264201314	1.927679365315709
18379	34292.075621038115	34.89554699385009	3877.8126547347874	1.0437765614452301	17.686298268776696	18.47978423828544	16.79003263635282	0.6936559490074673
18380	14539.945143886272	15.48264835226842	1681.9339659155921	1	17.28955528402232	17.789077931691825	16.79003263635282	0.4995226476695027
18381	33424.90185131096	33.14456214826197	3731.1795242261833	1.0703776703488146	17.9165	18.47978423828544	17.480738942946434	0.4176973433916162
18382	59524.93792991999	51.66203288643362	6216.417199697574	1.0102999389507654	19.150882580022415	22.90257936726833	16.922869471473216	2.337204606103851
18383	72692.16644961803	63.109165185469465	7592.68	1.0114882257225846	19.147966199029117	20.4809	16.922869471473216	1.3194754488358091
18384	14983.34410727424	56.22601300511271	3253.703340445523	1.4062824153429079	9.21002	17.047500000000003	5.455	4.402380273196487
18385	38150.32393055508	57.72709002912198	5260.704162283135	1.1235731682865981	14.503884937714467	16.716004307249985	10.69632417613421	2.2089451649773486
18386	5591.731957491205	33.60310155527739	1536.6246184953711	1.0138345290236235	7.277941392044736	10.69632417613421	5.455	2.418945322024935
18387	17428.328243558928	46.065778330984095	3176.3035803058606	1.0625905194885472	10.973968830700167	17.09837162509821	5.6825	3.92922
18388	13667.730512664763	29.29215928847532	2242.9977047878237	1.0365662563674671	12.187021398631046	17.789077931691825	8.075662088067105	4.103189450063188
18389	4339.872957596887	26.080147052785406	1192.6100318259366	1.0160542400764152	7.277941392044736	10.69632417613421	5.455	2.418945322024935
18390	33968.09498159649	46.46711621770754	4453.622351981996	1.0044130147867456	15.25414249211304	16.5736	13.089486264201314	1.542841501162539
18391	50001.640121833174	59.57488564230948	6118.270382667544	1.1034613054995432	16.345024653857365	26.33918720328166	8.075662088067105	7.358718767074734
18392	47850.40892789875	58.06832849101049	5909.046686452022	1.1355811115370686	16.19564422721786	17.789077931691825	13.397825252946706	1.9041410119110849
18393	44368.33369030222	84.30089597457169	6855.791267341387	1.0963049528846376	12.943315209043071	19.809048177570087	5.6825	4.924673743920429
18394	66394.5	76.19378265613469	7973.163912875206	1.0533288675993524	16.654488129863662	26.248050912515804	10.46882417613421	4.891921732841693
18395	85893.02680371421	38.9577	6484.5569972232715	1	26.49156352253335	26.88745245180259	26.248050912515804	0.2823974611690625
18396	8333.747275467711	15.48264835226842	1273.3497873418964	1	13.089486264201314	13.089486264201314	13.089486264201314	0
18397	36253.42258852877	88.63585606358237	6354.540624788762	1.2043692082742272	11.410241818930507	13.706164241692097	8.303162088067104	1.7224353268778125
18398	51660.05749556629	67.91600440355224	6640.005491051671	1.0669784606896595	15.560245414009186	23.683549322049956	10.69632417613421	4.622611964923467
18399	45428.02856511993	26.080147052785406	3858.530122568131	1.0160542400764152	23.546805193727135	23.882405606175368	23.074460652956084	0.34372273645212315
18400	52785.412629105216	80.95280960858197	7327.871677922396	1.0226201233466747	14.406751359508245	17.12519069044747	8.303162088067104	3.548708724673271
18401	19425.21141697484	33.60310155527739	2864.029528913555	1.0138345290236235	13.564951911891512	16.365000000000002	10.46882417613421	2.416191176873048
18402	39099.00489540617	38.9577	4375.061985912315	1	17.873577572754325	18.04257685487933	17.789077931691825	0.11950053840624776
18403	67572.12780659663	72.41249609993065	7841.433946769336	1.0090218251714813	17.2346	18.788123227030834	13.397825252946706	1.7560166688746317
18404	29592.90387347628	33.60310155527739	3534.9917612978165	1.0138345290236235	16.742841778285623	18.35091584362472	14.088531559540321	1.890844169997988
18405	13007.810524263303	23.791155482061043	1972.0358270713753	1.024081067194046	13.192265927116445	13.397825252946706	13.089486264201314	0.14535239323071295
18406	41195.83899321128	116.61329165194513	7769.724776621361	1.0316532316713014	10.604195174883698	13.397825252946706	5.455	2.7010773068959577
18407	120676.67980712463	89.91961591574405	11677.337435602583	1.161971727822662	20.668526617925444	26.605751728208176	16.922869471473216	3.965457016365846
18408	35176.525983275315	35.95749052700981	3986.815083049017	1.1985830175669936	17.64642966905462	20.15172382408943	14.169370548285713	2.1756710260825467
18409	10314.014473323583	48.4726	2506.494663956637	1.0296402149132993	8.22983	13.706164241692097	5.455	3.3242508979313325
18410	23850.327333441655	37.332711073120535	3345.0057492961937	1.0067802340496321	14.260260891007368	15.985132167128693	13.089486264201314	1.245380429526613
18411	54593.26594988049	64.71340845368735	6663.027525416904	1.0034775649042715	16.386924935137383	21.52715159567888	13.397825252946706	3.1638469304841013
18412	85945.95232528959	68.84912707036176	8623.17	1.0183626931560685	19.933729407948807	24.449888424545534	16.2322	2.494501790031054
18413	47363.72435722201	103.19580089318312	7837.162783347865	0	12.086956891557445	17.861089859656555	5.455	3.883756516227147
18414	30218.13586908716	76.87554044907358	5402.973752833141	1.0798103959995782	11.185742241757799	16.79003263635282	8.303162088067104	3.307218135441191
18415	13762.32180721517	47.928321481145154	2879.034679680989	1	9.560372373659701	16.407665318504595	5.6825	4.072224333309888
18416	35780.979847162984	38.9577	4185.308476351176	1	17.09837162509821	17.789077931691825	16.407665318504595	0.5639593377589043
18417	1514.1321484612363	2.955	237.11856876231522	1	12.771097230929932	16.099326329759204	9.442868132100658	3.328229098829273
18418	31280.385263545813	52.716655810533155	4552.132605560175	1.0114911494918937	13.743178406243514	17.789077931691825	10.69632417613421	2.559257992398265
18419	31951.65928139429	55.50920418824752	4721.0015254870395	1.0650726585075252	13.53596651426543	16.79003263635282	10.69632417613421	2.651870365606038
18420	58925.71000825061	72.66126972617661	7335.147231217083	1.0890354288626167	16.066674096867004	19.542635154995562	13.397825252946706	2.3271250637606804
18421	5591.731957491208	33.60310155527739	1536.6246184953714	1.0138345290236235	7.277941392044737	10.69632417613421	5.455	2.418945322024935
18422	103731.69811540694	113.88149564230258	12183.9	1.0593551049562426	17.027630847401408	20.918062926585016	13.397825252946706	2.7179093116918045
18423	36271.079836755984	65.19664648003001	5451.271385071349	1.0118459285963681	13.307383644882046	16.79003263635282	10.69632417613421	1.7858887899847993
18424	24287.30470856892	29.00719060225255	2975.414170984804	1.026482024564996	16.325327038776788	18.09741692043722	13.089486264201314	2.291544947817087
18425	12309.707866463266	42.09378144074689	2551.7479591508354	1.0092045789043593	9.64806	10.69632417613421	8.075662088067105	1.2838569808042237
18426	41649.9	99.43198823896734	7213.98	1.281772311873515	11.546989832752548	15.48264835226842	5.6825	3.011826588643953
18427	70256.87534011353	88.72978310478427	8850.831184063592	1.032466431750254	15.875768925886845	20.4809	13.397825252946706	2.6319861171350944
18428	44483.36657257092	47.90363409779593	5174.733479005099	1.0175552274872768	17.192524698343828	20.4809	13.706164241692097	2.422938598888497
18429	30327.658851900687	60.1122	4786.365287520081	1.028676499921703	12.672521644336971	13.397825252946706	10.69632417613421	0.9952889269603229
18430	59782.569239877674	74.12835194666931	7462.5	1.0329311791014733	16.022127337306085	23.683549322049956	10.69632417613421	4.245961487839623
18431	23654.87734960715	71.34680556297447	4605.242975947327	1.0218385613646728	10.273020326247257	13.397825252946706	5.6825	2.672939388599365
18432	10379.834701845451	29.29215928847532	1954.6807874480576	1.0365662563674671	10.620490842800876	10.69632417613421	10.46882417613421	0.10724452847996015
18433	23432.306063744018	30	2972.166090645523	1	15.76783083387831	18.09741692043722	10.46882417613421	3.136192053905141
18434	79723.27840510654	117.74501201084466	10860.973798115669	1.1693100970439931	14.680686996766015	17.4067	10.69632417613421	2.6776765386603043
18435	53078.42767272479	81.5511	7375.285683458463	1.1342569341420343	14.393592316503987	18.47978423828544	10.69632417613421	2.8647062618146495
18436	19802.42476718077	44.41378985884075	3324.474719071542	1.0145897728981725	11.913114967354112	13.170325252946707	10.69632417613421	1.2171264097702519
18437	6723.738677027624	41.702515879153594	1877.1175631704855	1.2582008382735683	7.163897252840263	10.69632417613421	5.455	2.053551547704938
18438	64322.3	187.25548552349636	12302.770484957931	1.0378608069415136	10.456552078739708	16.485662088067105	5.6825	3.0589308890808584
18439	90490.66724335481	155.03724299427842	13277.760957244202	1.024559448241931	13.6304	18.09741692043722	10.46882417613421	2.0934243366369922
18440	23897.18566172482	30	3001.5040812835027	1	15.923473708225583	17.4067	13.706164241692097	1.4740391021011554
18441	16487.824569152832	33.60310155527739	2638.616617394101	1.0138345290236235	12.497324894009205	13.397825252946706	10.69632417613421	1.2734998205312509
18442	23981.471542738447	83.29390218386051	5010.135257665589	1.2927136647658537	9.573183281248307	13.089486264201314	5.455	2.297939454950545
18443	40901.59845284922	72.53764440494041	6105.999950849546	1.1646080273289592	13.397182699668528	17.789077931691825	5.455	4.496500441311513
18444	57694.90435124518	82.64534666397054	7740.746832136186	1.0084505723512296	14.906805661624599	17.913708460218608	10.69632417613421	2.439650834601902
18445	16194.964161285508	41.236266199349416	2896.9072783724364	1.0128943473845071	11.180864698150984	13.089486264201314	10.46882417613421	1.105850262225468
18446	18415.949348421567	47.56644554696602	3317.816309309703	1.0103927652021532	11.101247104456576	17.476501076812497	5.455	4.662413684459667
18447	12303.975347462443	35.22334712622091	2333.688948439585	1.0093937525160042	10.544657509467543	15.48264835226842	5.6825	4.001253133078077
18448	9241.640834386739	26.080147052785406	1740.3415663507126	1.0160542400764152	10.620490842800876	15.48264835226842	5.91	3.9094885601043483
18449	11394.138552752729	42.185383501027964	2457.6876146196028	1.0362076984339823	9.272243132100657	13.089486264201314	5.455	2.828705651398715
18450	14235.220733037808	40.62685541621737	2695.837059018185	1.0161281106186577	10.560891048973284	17.789077931691825	5.6825	4.5041980753569195
18451	25731.488879315417	71.15149653712803	4796.554789342031	1.2864857416086777	10.729154574233538	17.480738942946434	5.6825	4.091114636649683
18452	41245.244013860975	53.9647	5288.672496256322	1.0095392412340345	15.597579181942967	17.913708460218608	13.089486264201314	2.0724740114211055
18453	36094	39.56452561128315	4236.190242144058	1.152048691589966	17.040786070302488	18.09741692043722	16.099326329759204	0.7912863518222718
18454	33399.7	45.72586252398359	4380.840704220734	1.0179669904569353	15.248098439022456	17.09837162509821	13.397825252946706	1.7030959943596455
18455	51475.068510158504	66.51890458044781	6559.578640447302	1.003466334581462	15.694626539807254	17.09837162509821	13.089486264201314	1.6499600913004209
18456	68081.11449608346	89.01838846142118	8726.862317222387	1.016769192855275	15.602655804876393	17.913708460218608	13.089486264201314	1.997847246012802
18457	41691.74566903524	38.9577	4517.793728519918	1	18.45668402514426	19.542635154995562	17.913708460218608	0.7678834079550492
18458	63922.286275673294	111.01230898998259	9443.14	1.0650141430783897	13.538347136230717	19.542635154995562	10.69632417613421	3.028597675809015
18459	29567.431652306976	47.928321481145154	4219.955221383763	1	14.013149477264612	18.788123227030834	10.46882417613421	3.0049901810677553
18460	34264.34255243023	70.08311756867462	5493.293961548985	1.001175220892862	12.474971407781155	13.397825252946706	10.69632417613421	0.9909397122951795
18461	197372.69838889118	147.76206466453576	19143.879269354722	1.0273275449385395	20.61992719572181	25.767493904795977	17.913708460218608	2.154589062388366
18462	71164.66660506347	87.89153705290627	8865.651820537323	1.0431862871756246	16.054017921211432	17.4067	13.089486264201314	1.5932714211203485
18463	38869.10751648871	33.60310155527739	4051.323271193085	1.0138345290236235	19.18835151609219	20.918062926585016	18.04257685487933	1.2444119447924227
18464	134940.48266326863	138.06519429115752	15300.941891307126	1.0181882604647754	17.638192945485525	21.52715159567888	13.397825252946706	2.56165
18465	30204.538308713018	125.26552248695309	6895.357852986923	1.0838530395057508	8.760832708814105	14.396870548285714	5.455	3.195226479903012
18466	76086.91785852324	87.03569774335861	9122.390008670764	1.0433468042586813	16.68135604511607	18.788123227030834	13.089486264201314	2.070175768748719
18467	146385.37097679832	221.9286674455994	20205.075312912195	0	14.48996043912291	20.58893120749554	5.6825	3.873413788875794
18468	14027.759101210871	40.14859888129026	2660.3224441263224	1.0376275818496599	10.545908923320559	13.397825252946706	7.848162088067105	1.9636158518665168
18469	37758.71793079583	40.275600554181686	4371.541084855927	1.0775180362297287	17.274785801099362	17.789077931691825	16.79003263635282	0.42966728481373895
18470	55247.200730629855	62.86199481041237	6606.237003416033	1.0342490603671268	16.725770117560714	17.913708460218608	13.397825252946706	1.6987984703416608
18471	58970.625186124875	77.36014290261687	7571.491335426308	1.1672020822298803	15.577017148578582	18.16720738340611	13.397825252946706	1.9854162488747849
18472	37526.010741251564	77.41676660493188	6042.110250278142	1.0000455328249997	12.421491560675873	16.407665318504595	8.075662088067105	3.314312007520907
18473	60181.92263634901	49.731303019325765	6132.716379061126	1.0372936686579177	19.626514228451054	21.52715159567888	17.913708460218608	1.2505268709222628
18474	19318.31778659421	35.46	2933.992170774983	1	13.168622588036067	16.48169364760743	10.46882417613421	2.147871212437263
18475	47396.98888695972	72.23862301081047	6559.413925545661	1.0372624787935238	14.451592604141652	17.480738942946434	10.46882417613421	2.435336251008505
18476	18560.39409608555	34.89554699385009	2852.8801937057565	1.0437765614452301	13.011688424235212	18.09741692043722	7.848162088067105	4.184602373196532
18477	62165.19125823414	64.68909799958568	7108.764332185062	1.008452636309809	17.489731929016155	19.71451644068332	15.923824176134211	1.3101088816288127
18478	24841.558603304158	55.07365624595724	4146.353325838148	1.044639504749714	11.982364574916039	17.4067	5.6825	4.85692
18479	28899.19545417874	54.353223723401726	4442.8378374602535	1.0048489383119077	13.009340656331025	13.397825252946706	12.540710451845055	0.3544751372687556
18480	28582.02227921889	29.29215928847532	3243.598584963123	1.0365662563674671	17.623649493325846	18.09741692043722	17.168162088067106	0.37958684142103855
18481	51170.552275108734	110.05159435602829	8412.269034531542	1.042208448492943	12.165695620303776	29.699755417978537	5.6825	7.285031312741609
18482	16930.271111208596	30.96529670453684	2566.6964575674224	1	13.192265927116445	13.397825252946706	13.089486264201314	0.14535239323071295
18483	85379.9	50.320119271274166	7347.737961380636	1.0325229762573016	23.239786273028102	23.801660611253467	23.074460652956084	0.2835640779509181
18484	7216.668763910411	35.22334712622091	1787.2636782497443	1.0093937525160042	8.075662088067105	10.46882417613421	5.6825	1.9540086625126485
18485	25837.281513661957	45.55351683783099	3845.823033217505	1.0141301635548954	13.436542082408764	16.79003263635282	10.46882417613421	2.245840332729036
18486	134539.5214736378	221.41415763225257	19347.84345667133	1	13.907443666776954	18.47978423828544	8.075662088067105	3.3212777909822093
18487	13898.84835907489	44.38079956980507	2784.145330915778	1.0138361418757593	9.984283654117434	10.69632417613421	8.075662088067105	1.105850262225468
18488	2421.718313246881	11.82	599.7572178819372	1	8.075662088067105	8.075662088067105	8.075662088067105	0
18489	15580.040066866717	29.29215928847532	2394.7760750015755	1.0365662563674671	13.011688424235212	18.09741692043722	10.46882417613421	3.596153106938101
18490	50883.334830871805	73.27072351889191	6844.755751717222	1.0129195000154743	14.867830694501004	21.52715159567888	10.69632417613421	3.5168090472729925
18491	38208.284420990014	43.231711086357805	4556.012568805678	1.0364866089219784	16.772686134624077	18.09741692043722	13.089486264201314	1.8704570858141574
18492	127998.47972422458	163.4071060111919	16212.231890571993	1.0796003002798493	15.790358858444456	20.918062926585016	13.397825252946706	2.5791539816257085
18493	62118.988414814485	77.69886780602835	7787.973492261766	1.0972027244239348	15.952542333775723	19.798355543178904	10.69632417613421	3.308384262355965
18494	11229.169800905065	10	1187.896920653231	1	18.90596668056027	19.898224900901926	17.913708460218608	0.9922582203416592
18495	29151.596883467293	57.623621464414356	4594.480168949244	1.0069028040046613	12.689834676175892	19.898224900901926	5.6825	6.129547162165975
18496	1104.9862123883702	11.82	405.12785055485614	1	5.455	5.455	5.455	0
18497	58888.028907645676	87.76216128088596	8058.831882106239	1.0975203250724492	14.614532172683775	31.923131442463433	5.455	8.809417599905249
18498	40358.08591686872	103.71289755009921	7252.480941350058	1.116070369984519	11.12945659374763	13.089486264201314	8.075662088067105	1.8352033406890988
18499	52044.415819981405	76.3276	7065.336669706795	1.2428826743263435	14.732324375461417	18.18638845431378	7.848162088067105	3.3764174480091422
18500	92383.51826256266	136.35798817505523	12581.79119105782	1.0049846270530283	14.68527284544697	17.913708460218608	8.075662088067105	3.015670772438175
18501	23546.273971731065	26.874805239524235	2819.9323599965805	1.0310378956755901	16.699885646732046	18.788123227030834	13.397825252946706	2.3620404215083735
18502	6087.859043376273	23.791155482061043	1349.1026451641699	1.024081067194046	9.02505	13.089486264201314	5.6825	3.0666705510291705
18503	67039.34222327964	94.38034841899982	8916.832166050259	1.0068385366183352	15.036582717912689	18.788123227030834	10.69632417613421	2.9036694266854677
18504	55152.53961221482	30.96529670453684	4632.605436267682	1	23.810592277268995	26.049194628390392	21.699032881366634	1.7782166610905976
18505	8517.973179799852	27.37299764366336	1711.7259952878474	1.0501507875989795	9.952496139275437	16.099326329759204	5.6825	4.454918423340092
18506	1104.9862123883702	11.82	405.12785055485614	1	5.455	5.455	5.455	0
18507	44891.795077740055	86.13946069303788	6970.910263333591	1.0128782715917433	12.879751246796896	16.099326329759204	10.69632417613421	2.1788266234329723
18508	622604.0429574827	38.3175	17314.490691312672	1.025132885028714	71.91710735908235	73.68723307386892	69.42489881514898	1.6068024824995442
18509	29028.841911787837	33.60310155527739	3501.139936675744	1.0138345290236235	16.58250880388979	18.788123227030834	13.170325252946707	2.44701
18510	31696.883510087195	39.59877124141267	3971.495445471479	1.0747957285075647	15.962190537687638	17.789077931691825	13.170325252946707	1.764387097298505
18511	59863.89800428777	254.67176431511183	13841.330114460701	1.0527161881232463	8.65002	13.089486264201314	5.455	2.1273566876553676
18512	53601.76062843667	113.57492873961291	8746.528105123689	1.055483946434448	12.256694309834074	15.48264835226842	8.075662088067105	2.021142178967536
18513	12805.91489696953	23.791155482061043	1956.6718874204664	1.024081067194046	13.089486264201314	15.48264835226842	10.69632417613421	1.9540086625126487
18514	45658.94991826392	55.97162561432644	5666.982243814218	1.0223875795949486	16.114026109082253	18.09741692043722	13.397825252946706	1.7095414075843502
18515	93362.79999247892	56.30475301694413	8127.638798943796	1.0284725434515618	22.97415087014241	25.34896966853067	20.965313683745983	1.53911
18516	25181.03710523293	60.142487828262574	4362.469794900022	1.2445171902641121	11.544394936405524	17.476501076812497	5.6825	4.181060014617262
18517	42875.86043832813	104.61557740947474	7507.745364894667	1.1257842461602778	11.421767349439047	17.789077931691825	5.6825	3.4524517635128076
18518	50511.3	84.19912733413702	7310.596382767872	1.13961	13.818641452777971	17.605369471473217	5.6825	4.16308
18519	4976.609262713197	29.21465411623278	1351.674367856612	1.8869287379992992	7.363621566050329	10.46882417613421	5.455	2.021513589453454
18520	54883.772733936865	29.29215928847532	4494.719604987088	1.0365662563674671	24.42144452038384	25.706670484223043	23.683549322049956	0.9121158677710589
18521	26095.6	26.874805239524235	2968.6650059032095	1.0310378956755901	17.580693361772273	18.16720738340611	17.09837162509821	0.4425264540064328
18522	171220.8553877228	121.23658342020903	16151.025680974288	1.0026804766702908	21.202474538743243	25.129311064308723	14.326442453221173	3.3458643224032545
18523	79147.23342766601	48.6938	6959.201691684487	1.015970328078096	22.746066843338834	26.239759061218955	18.980797243062668	2.70269
18524	94936.8	56.22712686254016	8190.214341239185	1.0100413143475055	23.182993158748413	25.129311064308723	20.235562926585015	1.801153193666059
18525	142066.37212708287	91.57603030881306	12786.19972289692	1.004889581655243	22.221829035358667	23.782977464112662	20.235562926585015	1.325741361788742
18526	4247.563073435676	26.065778330984095	1179.5332807588136	1.3032889165492048	7.202108058711403	10.46882417613421	5.455	2.3117835403821076
18527	37858.790043643756	35.22334712622091	4093.5830748603653	1.0093937525160042	18.49665163809343	18.788123227030834	18.09741692043722	0.2920941280084175
18528	62265.800342987306	72.23862301081073	7518.209940174602	1.0372624787935276	16.563996174211983	18.09741692043722	13.397825252946706	1.910315194157896
18529	73209.25053316723	52.65343378316636	6959.872150108673	1.0248218884249318	21.037527401138863	21.699032881366634	19.71451644068332	0.9355100217222418
18530	12703.870119921114	55.31180119615183	2971.5418779107267	1.1062360239230367	8.550355769411622	13.089486264201314	5.6825	2.614697525904368
18531	78267.05227099593	38.9577	6190.002822936382	1	25.288212141353437	25.34896966853067	25.25783337776482	0.0429621
18532	20451.6	26.874805239524235	2628.0971214085275	1.0310378956755901	15.56382061450626	22.46537198386222	5.6825	7.168238582917216
18533	25674.905365784754	32.244571636168466	3225.430316533127	1	15.920297663340364	18.788123227030834	13.397825252946706	2.534265467831503
18534	97144.90196790893	62.45198080657437	8731.48	1.1407588898293628	22.251636771565927	25.53953410135923	19.979842538401677	2.0506510249142673
18535	84123.34038597567	84.61350166425387	9457.645271971585	1.046309921732309	17.789489448347414	30.24457177890982	8.075662088067105	6.2045644668483995
18536	6497.961612651181	34.84756662953671	1686.8626847818916	0	7.704197468202762	13.397825252946706	5.6825	2.993899306049941
18537	42124.27004306189	54.32724176068733	5362.656186872689	1.0098335264684173	15.710225893719757	17.789077931691825	13.089486264201314	2.0421491563366296
18538	118936.46619508996	60.497454962665415	9508.92	1.0352684839752893	25.01577871469284	26.605751728208176	21.52715159567888	1.8252366966247764
18539	44756.11181561867	52.716655810533155	5445.089632645952	1.0114911494918934	16.43907257183944	20.4809	10.69632417613421	3.5798343593767727
18540	37613.023569248304	48.98983875254841	4812.015970854704	1.054374311268798	15.632958742058175	18.788123227030834	10.69632417613421	2.6798028108990484
18541	35553.23866441562	56.49997127600789	5024.219787699354	1.1356667335728208	14.152740193197573	17.789077931691825	13.089486264201314	1.8233904199308162
18542	8845.363924587318	37.422409170120964	2039.52	1.3242726900295698	8.67395	13.089486264201314	5.455	2.7647104936177174
18543	14517.765898496558	36.095600909534355	2566.15	1.0510397675063643	11.314824445337333	13.397825252946706	8.075662088067105	2.1426054405557076
18544	157643.7008881268	243.82076522085433	21977.515142331973	1.1921641514276262	14.345907612137783	24.52180714546215	8.075662088067105	4.928509557484946
18545	7972.745588916096	33.292561210348154	1826.343605664091	1.0325012714079342	8.730827610083882	13.089486264201314	5.6825	3.1860296516006774
18546	115552.75999426501	78.90621000354497	10704.113010155728	1.0192856959382421	21.590347539236955	26.696888018974033	10.46882417613421	5.2841926582751615
18547	24675.443316385572	79.63798614657458	4969.326687800801	1.0221094908334085	9.931101280566365	18.980797243062668	5.455	5.329394548534545
18548	212350.54028590972	121.55272135862376	18010.010265673733	1.0232612379277726	23.581390255022814	25.34896966853067	19.542635154995562	1.7662757677253118
18549	22036.71983414665	50.574696814524714	3742.355592785548	1.0552152725486252	11.77692460685921	16.099326329759204	10.69632417613421	2.161200861449998
18550	44084.3	66.72342263803213	6079.7551647552355	1.000039931336533	14.50200018228283	18.09741692043722	10.46882417613421	3.2914348259952817
18551	15987.275352344315	23.2317	2160.3929856332775	1.1615855543178901	14.800339992455543	17.913708460218608	13.089486264201314	2.2050798390747874
18552	34042.70105519089	47.85916812117072	4524.801276572527	1.030382895575672	15.047158526695677	18.788123227030834	10.46882417613421	2.951243788035568
18553	45310.95732832287	63.368465126315755	6006.799625846971	1.0425818606530024	15.086555287561776	20.15172382408943	10.69632417613421	3.2692939976334623
18554	238653.48720864858	75.81782184811428	15079.06718114542	1.005246512335391	31.653614158182993	37.78650582686306	24.52180714546215	4.358225050813275
18555	75996.32969450645	55.306867566332784	7267.595913413817	1.049063067208163	20.913746608899885	23.683549322049956	17.913708460218608	1.8436903344323659
18556	30570.39376883667	84.27858997423468	5690.023747161999	1.103270497872217	10.745260521657471	18.788123227030834	5.455	4.358931155442101
18557	13575.928369373454	50.599298615392925	2938.0687191169995	1.0942201218048022	9.2414	16.099326329759204	5.6825	3.8924015548153754
18558	26110.741853218533	66.24036694242415	4662.0390008880795	1.4324614049508655	11.201425748795604	16.099326329759204	8.075662088067105	2.639593934167617
18559	82987.44294500338	45.29554971082371	6872.88	1.04482	24.149241124539934	26.057486479687242	21.52715159567888	1.5280280178610266
18560	10147.355582619415	41.82657503705505	2309.4444664013404	1.0461345883316067	8.7877	13.089486264201314	5.91	2.63631
18561	10580.234448676065	15.48264835226842	1434.7465949734922	1	14.748575791352955	16.407665318504595	13.089486264201314	1.6590895271516404
18562	58907.261540839274	127.40594905945017	9711.452774789697	1.4346045041195374	12.131503474693035	16.099326329759204	8.303162088067104	2.171905593788875
18563	43511.49817899284	57.24968186820904	5594.914954161222	1.0641557763015927	15.55394444258036	18.788123227030834	10.69632417613421	3.129998362410837
18564	38047.196748939015	33.60310155527739	4008.2605687314867	1.0138345290236235	18.984392903867523	25.80609862628575	13.0497	5.245423797091562
18565	102778.42689433969	47.56644554696602	7838.018150845685	1.0103927652021532	26.22561594431888	27.34458140955767	24.064678187707074	1.3397525295335808
18566	13247.039079990907	57.623621464414356	3097.166942567652	1.2022874927318976	8.554294505680526	13.089486264201314	5.455	3.7039
18567	9798.41	24.911902777588068	1751.402965278607	1	11.18920709343267	11.682090010731129	10.69632417613421	0.49288291729845923
18568	28571.98106808557	84.93309654588633	5522.22	1.1373473656476365	10.348008133889177	13.089486264201314	5.6825	2.7005029885649896
18569	29073.210316300367	43.577437377275764	3990.09	1.0899258299498702	14.572723169819334	18.09741692043722	10.69632417613421	2.791094656084681
18570	62750.96549561755	68.68550938880753	7359.49	1.0650708926113253	17.0531	18.09741692043722	14.396870548285714	1.2336608245828256
18571	49163.87117255019	94.51026214349278	7641.303542304982	1.0082244410618582	12.867927808484891	17.476501076812497	5.455	3.7838334112355754
18572	93775.46833464027	109.34804291540489	11351.547223110985	1.0423673079186861	16.522059326629897	18.788123227030834	10.46882417613421	2.626418884178612
18573	115303.4779980656	112.66811283307386	12776.933833765306	1.0372377723370108	18.04869298036995	20.918062926585016	15.923824176134211	1.288240194620352
18574	34468.157332936986	41.20103924667262	4224.429344165418	1.0304891613278737	16.31849157592979	18.47978423828544	13.089486264201314	1.979610618951294
18575	53741.597482639125	63.947163384962295	6571.596053911973	1.0249193226079998	16.35572151475974	18.788123227030834	13.397825252946706	2.030371749735995
18576	41937.850294358235	101.65562567576436	7319.370366685628	1.121487142960715	11.459414729234043	17.789077931691825	5.6825	3.9714608954690735
18577	30722.51001754492	44.38079956980507	4139.337523306426	1.0138361418757593	14.84416762081501	17.09837162509821	13.089486264201314	1.6694846647859871
18578	10898.766216020755	39.21017501873716	2317.3572494423784	1.026581705455775	9.406202879287004	15.79098734101381	5.6825	4.1721266432612625
18579	87885.91925430209	66.28912429652394	8556.294472101941	1.0703776703488146	20.54298611176995	24.120756705456067	17.480738942946434	2.4058530131067712
18580	13651.964842721243	43.24164889774518	2723.6646592926663	1.0200306557640433	10.02470314849013	13.706164241692097	5.455	3.401627521495964
18581	7899.253608761082	38.55492901252117	1956.3110795419018	1.08352	8.075662088067105	10.69632417613421	5.455	2.1397616346737065
18582	17972.193127973573	19.47882953362445	2097.4272152159688	1	17.137370009879465	17.789077931691825	16.485662088067105	0.6517079218123598
18583	41696.148985405554	73.22303708200884	6194.079483917564	1.5764537482219714	13.463226971389792	19.726343615214173	5.455	4.700254426743528
18584	46675.94315465103	66.21199812137081	6231.890735137691	1.0837659014871945	14.979705241452615	16.79003263635282	12.861986264201315	1.7383693907649889
18585	10795.497781348631	10	1164.7326993216902	1	18.537296647781325	19.589885912156532	17.484707383406114	1.052589264375209
18586	76703.79574447591	51.66203288643362	7056.658581610346	1.0102999389507654	21.739409624936663	26.696888018974033	17.789077931691825	3.6287560912231926
18587	76694.37292939033	99.6918	9802.038006145725	1.0235911869810428	15.648658550661434	19.589885912156532	10.46882417613421	3.4278299158997867
18588	22135.55171979978	52.500535535422685	3821.483372502008	1.0209919002613925	11.584795516358433	17.09837162509821	8.075662088067105	3.344708966375826
18589	44354.202054545705	97.02847744686514	7353.9712143134675	1.0030471541244803	12.062653160299705	17.09837162509821	5.455	4.1806
18590	116714.46179295704	60.47702007142482	9418.08	1.0347009538697636	24.785187440612297	27.34458140955767	22.13624026477275	1.9470366127919874
18591	2799.5536908707427	26.874805239524235	972.3486046439629	1.0310378956755901	5.758333333333334	5.91	5.6825	0.10724452847995973
18592	50342.8	30.96529670453684	4425.997903440236	1	22.74867414216224	23.874113754878515	22.13624026477275	0.7968405236774087
18593	16343.577343174227	23.2317	2184.334234232577	1.1615855543178901	14.964355808776878	17.09837162509821	10.69632417613421	3.0179541097603213
18594	24014.085017048594	33.292561210348154	3169.651812182286	1.0325012714079342	15.152506609560401	17.4067	13.089486264201314	1.803109693558692
18595	62986.93787605902	51.08513205899145	6358.833301426446	1.0268268062678954	19.810847333245697	23.074460652956084	17.913708460218608	1.7368457905915404
18596	75154.28145733858	80.80044536647486	8735.518197486212	1.0415941136456928	17.206599484611104	19.71451644068332	10.69632417613421	2.664758730958939
18597	11818.887229956015	19.47882953362445	1700.8838397766476	1	13.89734790061621	17.09837162509821	10.69632417613421	3.20102
18598	50527.52735092562	29.29215928847532	4312.654317457536	1.0365662563674671	23.4322	23.710524320487615	23.074460652956084	0.2656796540101658
18599	49246.77954697742	33.292561210348154	4539.075987047013	1.0325012714079342	21.699032881366634	21.699032881366634	21.699032881366634	0
18600	114193.01369475797	128.1477124715575	13560.638179218919	1.1032137236486967	16.841834755204033	23.710524320487615	13.397825252946706	2.6065066663572494
18601	63533.17524097804	74.5977	7717.344466318494	1.1601707409962185	16.46503548422949	21.699032881366634	13.089486264201314	3.463466800165268
18602	46028.77470187881	68.19018471275739	6280.302641342928	1.0205979819035127	14.658139051730918	17.789077931691825	10.46882417613421	2.515197550499351
18603	17742.22958673717	29.29215928847532	2555.552003652451	1.0365662563674671	13.885242453590914	17.789077931691825	10.46882417613421	3.0082897031427143
18604	104400.49030989592	70.67156380546601	9628.94	1.01217	21.684728155440258	25.158405235702112	17.605369471473217	2.9040058222321465
18605	61031.66355247355	103.90699252000482	8926.987430998073	1.1446922649318927	13.673518423594322	18.788123227030834	8.075662088067105	3.4035073212812663
18606	18422.48854044848	29.00719060225255	2591.384840656347	1.026482024564996	14.21825755203725	17.789077931691825	8.075662088067105	4.362578148375468
18607	91292.7	72.22659259559502	9102.73	1.0217321605640561	20.058316674496513	24.220184847518773	15.79098734101381	2.5477216517630388
18608	32841.79186283552	36.095600909534355	3859.63	1.0510397675063643	17.018110833026647	18.788123227030834	13.397825252946706	2.1212439424668315
18609	52652.18599081378	56.50608423450973	6114.497076125172	1.057082323955907	17.222082318560886	21.52715159567888	14.088531559540321	2.4723676123169356
18610	26804.178558703014	29.00719060225255	3125.7843865448267	1.026482024564996	17.150369471473216	18.04257685487933	15.803162088067104	0.9691967032734421
18611	9876.997375725665	42.25258364881372	2290.045104822398	0	8.626028679458402	11.569557358916805	5.6825	2.9435286794584026
18612	37543.96556874257	39.60698191568862	4322.757555102056	1.0236296661573172	17.37037763056142	18.604414766812226	15.48264835226842	1.1529202692762963
18613	76479.8	110.43048246961081	10302.026611772048	1.1004949689337833	14.847516939708886	19.236517631246006	10.46882417613421	2.8421346567975663
18614	69145.60244826894	100.87539901695695	9362.241664778721	1.3896530337676092	14.7712	19.979842538401677	8.075662088067105	3.618244094569868
18615	44664.65980961349	39.98202095942625	4737.173798499964	1	18.85709146823224	19.798355543178904	17.605369471473217	0.8064593677658778
18616	36311.155326188375	38.9577	4216.201825293763	1	17.22458118980507	19.542635154995562	13.089486264201314	2.931098888421023
18617	86536.68948154197	92.08224182050355	10006.749138643436	1.0929258399670094	17.295664812333513	22.235668406835455	8.303162088067104	4.109472529189742
18618	34458.00414858049	51.898839325067826	4740.550901353652	1.0431825716263432	14.53755264551261	16.48169364760743	13.706164241692097	1.0199686756955826
18619	8018.545764854764	30.96529670453684	1766.4053075288646	1	9.078942109919735	13.478664241692098	5.6825	3.260876397795138
18620	42932.4	26.59802799119379	3788.1064307277347	1.1449018065144916	22.66693845153202	25.96635018892139	18.35091584362472	3.191011680060359
18621	132156.02820279903	89.09974349240932	12164.286710881845	1.017698431079222	21.72852898716631	25.96635018892139	17.789077931691825	2.7243814994784556
18622	8433.202580476782	41.16104418750113	2088.547660491638	1.1012068570502398	8.075662088067105	10.46882417613421	5.6825	1.6922211409508072
18623	21584.24224373167	53.51542610169531	3809.8934417020823	1.136759300344911	11.330627784743944	16.099326329759204	8.075662088067105	3.1615060876899053
18624	55785.364486851315	62.36930679322725	6612.269226027484	1.0198864336329028	16.87328890580156	18.788123227030834	13.706164241692097	1.9014409921274735
18625	3513.9153681022617	33.292561210348154	1212.48	1.0325012714079342	5.796250000000001	5.91	5.6825	0.11375000000000002
18626	6053.841000879878	49.29748941734189	1936.568388674904	1.0282452006831153	6.252132417613422	8.303162088067104	5.6825	1.0292930169637486
18627	29664.487404172618	68.08293616320718	5037.818241490261	1.4200713501975208	11.776719993533321	18.09741692043722	5.6825	3.7594667463583593
18628	46276.74258565906	79.92827889464394	6817.679064613184	1.2059498606707355	13.575512178581752	18.604414766812226	8.075662088067105	3.7314817160689326
18629	2787.6399802633923	29.00719060225255	1008.0361537791383	1.026482024564996	5.530833333333334	5.6825	5.455	0.10724452847995973
18630	16237.81306359787	48.89977684909107	3158.800072424555	1.0527866580380951	10.28100081758859	14.088531559540321	5.455	3.150310727535277
18631	57499.473975891895	83.8659	7784.48	1.0709418997591924	14.77284899241088	20.4809	8.075662088067105	4.053502144611637
18632	42324.554597474074	47.07718343316643	5003.8740079447725	1	16.916714741528004	17.605369471473217	16.099326329759204	0.6406122626044477
18633	29939.737135580068	62.80113801744176	4860.855158244657	1.35163	12.318711897760743	13.706164241692097	10.46882417613421	1.2558253457218804
18634	38066.940324752715	53.21539196801421	5045.422624812289	1.0406773456768874	15.089693433231062	18.788123227030834	10.69632417613421	3.2225512034639197
18635	9326.204396122139	33.292561210348154	1975.2906141764447	1.0325012714079342	9.442868132100656	13.089486264201314	8.075662088067105	2.107423539646242
18636	27143.906441544877	23.791155482061043	2848.7141612008863	1.024081067194046	19.05695335196583	21.08994421227277	17.913708460218608	1.441262017488601
18637	67331.52665881495	65.20909352837889	7427.937560795704	1.0879051626412477	18.129265656240165	20.918062926585016	16.099326329759204	1.5955115957402624
18638	74641.00112469347	89.24051066378553	9149.022239708813	1.0462663090810345	16.316716512226797	33.6542	8.075662088067105	7.662642426038881
18639	19654.127001982044	20	2222.53	1	17.686298268776696	19.47882953362445	15.48264835226842	1.6571320441983275
18640	42617.889584014236	41.236266199349416	4699.380053755727	1.0128943473845071	18.13766458405686	18.980797243062668	17.480738942946434	0.6683249242723134
18641	13003.115685927305	62.29066621640223	3190.3632434828382	1.0356350705574082	8.151495421400439	13.089486264201314	5.455	3.4941563881895705
18642	100725.31657391484	82.11422028983242	10194.91101006866	1.0086030939165915	19.75992070444497	21.699032881366634	17.789077931691825	1.3240597720141167
18643	24597.321733201356	62.11560676675918	4381.766279286846	1.0990473821700404	11.227126307250094	18.04257685487933	5.455	4.551704867891243
18644	133360.77199359852	123.37584015302795	14379.177473884078	1.020547774864266	18.54915167933807	20.4809	17.476501076812497	0.9698890100502296
18645	14197.353941414643	33.60310155527739	2448.4899117820196	1.0138345290236235	11.59682453507171	13.397825252946706	10.69632417613421	1.2734998205312509
18646	13941.751323319915	19.47882953362445	1847.3323114803381	1	15.093928944649763	16.79003263635282	13.397825252946706	1.6961036917030565
18647	5308.949973032883	43.231711086357805	1698.2845590655058	1.0364866089219784	6.252132417613422	8.303162088067104	5.455	1.039301022211725
18648	24371.982456661448	43.63601242030175	3655.719697445482	1.0461797926538254	13.333616619289455	17.789077931691825	10.69632417613421	3.2454239008640364
18649	40823.81944420711	44.91880675173819	4800.3826203466015	1	17.008568971637313	18.604414766812226	16.099326329759204	0.9671964108266164
18650	123870.32267986076	219.43405619878735	18481.643214381933	1.1168771149679293	13.404687152868323	18.09741692043722	5.6825	3.8585153116022965
18651	53031.06247381319	79.93506392343981	7298.586499425194	1.1271159605673973	14.531872021518057	18.788123227030834	10.46882417613421	2.608427274055314
18652	18682.157921054702	44.38079956980507	3227.869829467332	1.0138361418757593	11.575533654117434	14.213162088067104	10.69632417613421	1.5228354863630533
18653	56912.79875665245	50.34762519516638	6000.665231970085	1.0120026923416037	18.968829806880382	20.918062926585016	17.921914766812225	1.072732196423934
18654	8682.83	28.64463533699295	1767.8977692267435	1.1159639219321806	9.82277	10.69632417613421	8.075662088067105	1.235391955780498
18655	67479.2	90.10691180722924	8741.16	1.038414669472629	15.439420911826033	21.52715159567888	8.075662088067105	3.962483673454998
18656	58946.70440604399	86.3361	7997.07	1.0652374508801743	14.742075889745484	19.809048177570087	10.46882417613421	3.603814619154637
18657	23126.83100384498	58.26178057399899	4114.8581833908065	1.2156023573018093	11.240645472154549	18.35091584362472	5.6825	4.391258497208927
18658	61875.948372609564	134.33145076399757	10220.1	1.2649724554629516	12.108689569040779	17.09837162509821	5.455	3.4910572496624113
18659	121884.71463326448	66.35083221735081	10080.979733856426	1.0011858082885259	24.181124821414183	27.801710367312747	18.402476893648146	4.129513482735218
18660	26542.576020011333	62.21194820932712	4555.2620731922225	1.0643838284072806	11.653589011361053	13.089486264201314	10.69632417613421	1.1724051975075889
18661	28167.63821520292	42.09378144074689	3860.0161338949715	1.0092045789043593	14.594570197705469	27.34458140955767	5.6825	8.528744725414517
18662	25149.22480495453	43.4146	3704.120537882497	1.1783653854890535	13.57905313704039	17.66841584362472	10.46882417613421	2.592091963126749
18663	23740.677205136904	27.37299764366336	2857.6738689111457	1.0501507875989795	16.61538600566955	18.35091584362472	13.397825252946706	2.277511554908279
18664	21795.505200699106	32.244571636168466	2971.7803581075104	1	14.668314999281389	18.47978423828544	13.397825252946706	2.2005527911469667
18665	16080.976295801465	29.29215928847532	2432.9704347780867	1.0365662563674671	13.219212256698242	16.099326329759204	10.46882417613421	2.300472451525398
18666	20603.105988957384	39.21017501873716	3186.182667415576	1.026581705455775	12.932783923320557	17.476501076812497	10.46882417613421	2.8170361655077234
18667	15555.829323412276	48.28454185485217	3072.2430768811164	1.0071171781005432	10.126691758520789	13.089486264201314	8.075662088067105	2.4205374792788907
18668	76149.44769108381	88.47150298583867	9201.105567334289	1.0308980279203757	16.55223867041133	17.913708460218608	13.397825252946706	1.735980405735653
18669	21329.661931025206	43.91268251210621	3430.772355527622	1.0303880544095387	12.434320742184537	13.089486264201314	10.46882417613421	1.1347799715004423
18670	10571.122772091525	15.48264835226842	1434.1286614660112	1	14.742223701582521	18.788123227030834	10.69632417613421	4.045899525448312
18671	22354.114424495143	121.23034180071025	5835.6512760344185	1.5665795309746076	7.6612235266003585	10.69632417613421	5.455	2.379429295870285
18672	11202.779584163545	51.32309617977603	2687.97	1.0704952311930154	8.335497683565261	16.099326329759204	5.6825	3.9786687351201557
18673	32291.66190134515	57.70453493196925	4838.994215541963	1.020310975773375	13.34643542148914	16.407665318504595	10.69632417613421	1.6598968674566417
18674	45454.435963390206	60.11425502810032	5859.786639903541	1.0389131340861346	15.514024232165028	17.789077931691825	13.089486264201314	1.7786036225664426
18675	29182.51854772066	80.1563	5421.7	1.1212318209805265	10.76508735154536	15.57868210939631	5.455	3.4072341807280124
18676	23557.886683374974	60.35366124160936	4226.93	1.0671518809660507	11.146574355602958	15.79098734101381	8.303162088067104	2.253385090579389
18677	43613.11444612369	50.53936881725609	5262.939643012858	1.0541482750157363	16.573670763648213	18.09741692043722	13.397825252946706	1.6464766127080583
18678	29013.320313331733	60.49460208125599	4696.366273812971	1.1607290647787674	12.355646311111025	17.789077931691825	7.848162088067105	3.1159891077952517
18679	57548.965235162614	68.04010914211206	7014.65	1.026582347007726	16.408214410559886	19.542635154995562	13.089486264201314	2.646541526059623
18680	83106.50371400797	82.74172203427615	9295.756000340232	1.0096265586743365	17.880526061778344	20.918062926585016	13.089486264201314	2.0411160804039437
18681	32750.663064317694	67.1651	5257.5924330405205	1.0551820551480313	12.458425974026156	18.09741692043722	5.455	4.120461259467061
18682	10051.794013668976	23.791155482061043	1733.5424854053501	1.024081067194046	11.59682453507171	15.79098734101381	8.303162088067104	3.122505129646336
18683	38050.14071447417	35.22334712622091	4103.92	1.0093937525160042	18.543336776583356	19.979842538401677	16.79003263635282	1.3213610942826315
18684	77988.58944363728	85.13486050778437	9134.277032275533	1.0927882649764424	17.07602893322992	19.542635154995562	13.397825252946706	2.056926104091558
18685	20749.247668869313	44.404554946536734	3402.6702977872737	1.0907176339884386	12.195861398832772	19.542635154995562	8.075662088067105	4.70972
18686	27215.499696951007	71.02307560259315	4928.478041779068	1.071589045977741	11.044180157137044	18.47978423828544	8.075662088067105	3.7911919455329826
18687	55732.57907880973	70.96779869194476	7050.017087690301	1.0190149219027944	15.810622410014219	20.918062926585016	10.46882417613421	3.973625564878088
18688	24326.558299295513	107.69729315930478	5737.829788247411	1.3932588373354367	8.479358641527751	13.089486264201314	5.6825	2.5974801977884896
18689	13817.90319259231	42.507268265067324	2716.799588646699	1.0191179861141204	10.172191758520787	13.089486264201314	8.075662088067105	2.3834091106191826
18690	40478.40724608664	85.59042245541272	6598.256962716963	1.0168016474540926	12.269424326699411	18.47978423828544	5.455	4.123885498441024
18691	33224.565695546145	50.34762519516638	4584.8389354124365	1.0120026923416037	14.493231349492271	17.09837162509821	13.089486264201314	1.6499600913004209
18692	34219.01186285304	84.6529	6033.363599950862	1.0458418268028777	11.343261945337336	16.099326329759204	8.075662088067105	2.4973423016634495
18693	92161.51132248354	100.57385226898906	10792.50524991373	1.1702849116278453	17.078798515890504	20.918062926585016	10.46882417613421	3.4500756699043604
18694	45731.3	48.64520535994025	5287.27	1.014639884075057	17.298629927740038	18.35091584362472	14.705209537031106	1.3312599074715064
18695	14485.371063343367	42.09378144074689	2768.080495963522	1.0092045789043593	10.466004210835823	16.79003263635282	5.6825	4.387614513028187
18696	36300.20395113736	69.79704945481245	5642.583525884241	1.0623881181220125	12.86651895700518	17.789077931691825	5.6825	4.180862023805659
18697	19172.65209906183	43.56324156524047	3239.709892999932	1.027616730483114	11.836030220167762	13.089486264201314	10.69632417613421	1.1425407642866006
18698	11295.989403009948	65.8092	3056.401790574534	1.280879999403512	7.391691392044735	12.861986264201315	5.6825	2.578743403926872
18699	37768.33614877694	33.60310155527739	3993.5446150365833	1.0138345290236235	18.914693481360274	20.15172382408943	16.794001076812496	1.506479226877114
18700	43769.35393999603	45.180318723975375	4984.994061540116	1.0601324729994726	17.56044376368764	22.13624026477275	13.397825252946706	3.1215996229251317
18701	9146.732104352486	38.19488971053588	2095.2726391684214	1	8.730827610083882	13.089486264201314	5.455	3.2743102236828445
18702	24732.881901855886	56.889553463020576	4204.927927194506	1.0065797963003213	11.763760202357364	13.706164241692097	10.46882417613421	1.5859662568970134
18703	41207.22097875582	39.60698191568862	4528.740858109927	1.0236296661573172	18.198091818375175	23.683549322049956	14.396870548285714	3.3907589764302215
18704	21657.8	35.22334712622091	3096.191331195286	1.0093937525160042	13.989986623138812	15.79098734101381	13.089486264201314	1.2734998205312507
18705	5564.988051219374	15.48264835226842	1040.5421450550375	1	10.69632417613421	10.69632417613421	10.69632417613421	0
18706	8568.880342136625	40	2075.376844135885	1	8.257662088067104	10.69632417613421	5.6825	1.5864894143733796
18707	18138.817604740103	30.96529670453684	2656.727686884414	1	13.655007018059708	17.09837162509821	8.075662088067105	3.9811330717475686
18708	15820.177823973148	47.70271510802049	3079.5138503979665	1.0132873640527391	10.27446447232488	17.09837162509821	5.455	4.3204587212805095
18709	25975.437491498775	52.343320490775135	4133.491055274657	1.0437765614452301	12.568280489370887	15.79098734101381	10.69632417613421	2.101543229907259
18710	32941.55385093014	51.13534198575385	4600.844497045638	1	14.319785801099368	18.788123227030834	10.69632417613421	3.672380931646983
18711	26265.487052396707	52.1178	4147.539623918973	1	12.665574983743582	13.706164241692097	10.69632417613421	1.1613836957470112
18712	5430.462393904825	35.931411126626486	1565.8871998118316	1.084081635047656	6.935956044033553	10.69632417613421	5.6825	2.171049553320405
18713	13211.285252095442	23.791155482061043	1987.399766722284	1.024081067194046	13.295045590031576	13.397825252946706	13.089486264201314	0.14535239323071295
18714	31950.779940587985	75.53575383792884	5507.087132899848	1.0505923380966375	11.60351349798374	15.79098734101381	7.848162088067105	2.7090019420123284
18715	25259.59768473669	45.180318723975375	3786.978083795267	1.0601324729994726	13.340239698150986	16.485662088067105	10.69632417613421	2.062142445844975
18716	2864.606775676009	29.00719060225255	1021.8573516085644	1.026482024564996	5.6066666666666665	5.91	5.455	0.21448905695991946
18717	8454.720000651114	33.60310155527739	1889.4883953447093	1.0138345290236235	8.949216117422807	10.69632417613421	5.455	2.470783911560996
18718	121017.60140569732	182.67320257068644	16667.352628980036	1.0450025038886896	14.521514495983041	18.09741692043722	10.69632417613421	2.244645395924546
18719	17292.720850625054	64.59329626450692	3746.539547571706	1.0016150469192955	9.231302982953009	15.48264835226842	5.6825	3.1793271916673103
18720	1104.9862123883702	11.82	405.12785055485614	1	5.455	5.455	5.455	0
18721	17160.28296925784	51.37813153472983	3328.559369735467	1	10.310936992913925	13.397825252946706	5.6825	2.6770584233068075
18722	28224.414455919978	47.56644554696602	4107.407125428519	1.0103927652021532	13.743178406243512	17.789077931691825	10.69632417613421	2.559257992398265
18723	36058.74315851364	43.231711086357805	4426.000280196578	1.0364866089219784	16.29405371701066	18.788123227030834	13.089486264201314	2.3947452249806354
18724	23883.41663132062	56.789390269379425	4128.4474626688225	1.0555998865971712	11.570168615337668	17.913708460218608	5.455	4.03662
18725	7956.078152155139	68.47746768977728	2616.55	1.1715805615673283	6.081360348011184	8.075662088067105	5.455	0.9110170430593938
18726	8490.651569646725	19.47882953362445	1441.640153465233	1	11.779155220167763	13.089486264201314	10.46882417613421	1.3103310440335525
18727	21674.02985481787	46.63556207445129	3563.964532060423	1.038219076748887	12.162876291188862	16.79003263635282	5.6825	4.034943147126303
18728	44917.01529996154	48.6938	5242.603329899113	1.015970328078096	17.135385789649625	18.47978423828544	15.79098734101381	0.9814978321897694
18729	18649.662490397215	36.55955757390945	2927.1224193689127	1.0645493612621237	12.74265973092993	13.706164241692097	10.46882417613421	1.3188207606599955
18730	40456.70651141717	52.13155666196819	5148.142280671274	1.1219913261701384	15.717011809604438	18.788123227030834	13.397825252946706	2.4604408830345483
18731	39589.50668012998	63.119607888515745	5603.728985115623	1.0472735660349695	14.129700699404227	18.09741692043722	13.089486264201314	1.7779850373556023
18732	20002.411641705323	51.67456110239296	3603.997745651975	1.180455020391679	11.10012439149671	15.79098734101381	8.075662088067105	2.5342336898470617
18733	41603.43744775812	56.63336246727011	5441.338120310333	1.0114070612255182	15.291620012536688	18.35091584362472	13.397825252946706	2.3235324221508518
18734	23735.189341612368	26.080147052785406	2789.0500010185856	1.0160542400764152	17.020268071884022	17.480738942946434	16.48169364760743	0.4115806922125648
18735	100896.82435298232	145.699	13591.656931087049	1.0652696911247814	14.846876266014268	19.542635154995562	10.46882417613421	2.9882905496014787
18736	6341.373623465883	26.080147052785406	1441.6227289113676	1.0160542400764152	8.797549450756138	10.46882417613421	5.455	2.363539383081036
18737	14303.747086193649	35.22334712622091	2516.1999804069155	1.0093937525160042	11.369324535071707	15.79098734101381	7.848162088067105	3.304571976524534
18738	69081.47604248066	160.47359435148056	11802.867353617465	1.2635289307273827	11.705880270069775	18.788123227030834	7.848162088067105	2.5739091828697873
18739	14966.182163718637	27.37299764366336	2268.932758997215	1.0501507875989795	13.192265927116445	13.397825252946706	13.089486264201314	0.14535239323071295
18740	21466.34984925429	74.75160235269541	4490.495719848516	1.1378018808875228	9.560792922870636	17.789077931691825	5.6825	4.04473
18741	32960.09987125014	61.24330585125802	5036.496125735865	1.0161421697660282	13.088504010884927	17.789077931691825	10.46882417613421	2.407499516918998
18742	99749.12496229765	100.98707259204139	11251.032283351216	1.008232549661162	17.73155075021908	20.58893120749554	10.46882417613421	2.6720837535470108
18743	51618.82277771122	79.5762	7184.565368822081	1.5268531742775833	14.369365473857243	19.979842538401677	5.455	4.406601217171494
18744	11357.734933325772	33.60310155527739	2189.9816642714795	1.0138345290236235	10.37244751280056	19.979842538401677	5.455	6.794089021394938
18745	45066.377618142644	54.52486444985284	5556.848480956794	1.0200188388002065	16.220121089349185	18.09741692043722	13.706164241692097	1.472064623900445
18746	53782.3	95.0945	8016.820305567754	1.049930286611518	13.417358123546617	18.47978423828544	10.46882417613421	2.45438
18747	107009.44423901614	113.19745506810301	12337.7	1.0359953910553983	17.34673669423831	19.979842538401677	12.861986264201315	2.0663615603779855
18748	36354.23432664881	58.80301961473536	5183.012392596858	1.0404358604100987	14.028225893719755	17.789077931691825	10.46882417613421	3.239022405409535
18749	41809.848968668164	72.95589192917754	6191.194060973196	1.0601861094353209	13.506231126632157	17.789077931691825	5.6825	4.236436003556391
18750	52628.73904803176	58.64974366728576	6228.012471136659	1.024833043324325	16.900653070923163	17.789077931691825	15.39591584362472	0.8441431763216211
18751	38613.75261609835	47.90363409779593	4821.255725919746	1.0175552274872768	16.018130881755727	19.979842538401677	13.089486264201314	2.9007519057733733
18752	42011.44208251288	101.72479147672068	7328.281286917705	1.1214351564475595	11.465564826915369	19.542635154995562	5.6825	4.173293699110418
18753	38068.9	36.84306719044982	4198.246033653799	1	18.13561300740846	19.542635154995562	17.480738942946434	0.8274918730069614
18754	28584.858483589447	29.00719060225255	3227.942497252613	1.026482024564996	17.710884569919553	18.47978423828544	17.047500000000003	0.5894684678082611
18755	28845.687468835047	59.039802755267914	4626.129947137405	1.415487923366986	12.47076402887663	18.09741692043722	8.075662088067105	3.925994570410099
18756	30135.43782041188	47.928321481145154	4260.296197943776	1	14.147109224450961	18.09741692043722	8.303162088067104	3.859571385184459
18757	8791.337357811428	36.71083365718539	2013.861171112269	1.4083919993115126	8.730827610083882	13.089486264201314	5.6825	3.1860296516006774
18758	20633.093719310575	35.22334712622091	3022.0553811538666	1.0093937525160042	13.655007018059708	17.4067	10.46882417613421	2.8604693493575954
18759	5509.670405951162	38.3175	1628.7955075931498	1.025132885028714	6.765331044033553	8.075662088067105	5.455	1.3103310440335525
18760	20325.020946661487	29.29215928847532	2735.2443303695018	1.0365662563674671	14.861576145861747	18.09741692043722	13.089486264201314	2.2915449478170875
18761	14046.923188441186	58.98012358288796	3226.624112244669	1.0062655258693671	8.706885400834091	10.46882417613421	5.6825	2.1482633903540616
18762	28842.614653307926	45.94261573862065	4080.6571244852453	1.0077791580223012	14.136259809844368	18.04257685487933	9.969332026368065	3.3010360982590674
18763	51161.771245725664	64.00596979782162	6414.871466354546	1.4040097916546301	15.95098873424504	18.16720738340611	9.969332026368065	3.079473165582905
18764	9136.59	23.791155482061043	1652.74	1.024081067194046	11.056285604162342	16.79003263635282	5.6825	4.541769074502562
18765	100872.59227951105	156.99372362799664	14106.935089669374	1.0711037991752483	14.301135099626409	18.788123227030834	8.075662088067105	3.0153919452369795
18766	44993.64425467127	153.369	9312.15	1.0574372803547827	9.663429727674576	14.167491973883287	5.455	2.4615
18767	18624.38930823566	41.236266199349416	3106.6020169205267	1.0128943473845071	11.99019971454046	13.397825252946706	10.46882417613421	1.4099216955645022
18768	7422.577174278726	29.00719060225255	1644.8834357703922	1.026482024564996	9.025049450756141	10.69632417613421	5.6825	2.3635393830810365
18769	18818.471359391686	52.716655810533155	3530.7830193744326	1.0114911494918934	10.659658923320556	13.397825252946706	8.075662088067105	2.586295373907904
18770	12812.261526499684	26.874805239524235	2080.130070876754	1.0310378956755901	12.318711897760744	13.397825252946706	10.46882417613421	1.31411
18771	22971.087266772796	59.03149186065363	4127.980027286799	1.009969420855006	11.12945659374763	13.089486264201314	8.075662088067105	1.8646340597241813
18772	43207.40742401009	61.311	5769.6978730933015	1.0489687203249922	14.977355270370628	18.09741692043722	10.69632417613421	2.748543938787809
18773	2138.6392425644835	20	733.1430055927382	1	5.834166666666667	5.91	5.6825	0.10724452847995973
18774	84379.91889745907	88.05800285684555	9662.931471286947	1.0324024475967828	17.46466259192481	23.074460652956084	13.089486264201314	2.604570842562756
18775	56962.92583530328	64.65671272185358	6803.1161591620985	1.025507878514419	16.74612765757011	23.074460652956084	10.69632417613421	3.901563510705608
18776	24663.05803536375	38.9577	3474.7600584047786	1	14.195545948969075	15.79098734101381	13.397825252946706	1.1281474273005379
18777	18941.598462009264	25.66806576273327	2471.780015412994	1.0857895838719658	15.32628174343778	17.09837162509821	13.397825252946706	1.5147824377071029
18778	17490.370198193395	23.791155482061043	2286.7158421235217	1.024081067194046	15.297370907223211	18.788123227030834	10.69632417613421	3.395474265333674
18779	8337.18	10	1023.5629300735729	1	16.290509988683315	17.09837162509821	15.48264835226842	0.807862
18780	29087.8	47.07718343316643	4148.253212745888	1	14.024097362209961	18.604414766812226	10.69632417613421	2.86521
18781	88483.69955742866	90.10400014736918	10009.41288553182	1.1795295238477206	17.6801	23.782977464112662	14.088531559540321	2.805293589541914
18782	38129.35461254943	19.47882953362445	3055.0342793650234	1	24.961654191634455	26.239759061218955	23.683549322049956	1.2781048695844994
18783	46399.25087517846	63.52281303615899	6085.906522800897	1.1485519941980267	15.248098439022456	18.09741692043722	13.397825252946706	1.9380939168395797
18784	40187.56817197962	38.9577	4435.547370950821	1	18.120680408093516	18.788123227030834	17.476501076812497	0.5357201126392366
18785	47680.16916913923	81.40972100408544	6984.124282107291	1.0516252665798975	13.65387190811928	18.788123227030834	10.46882417613421	2.5008738144755003
18786	32423.605034959994	54.68916281911534	4720.4806296876795	1.0165609068192454	13.737416834651956	17.789077931691825	7.848162088067105	3.8007019664192265
18787	865330.1115079151	45.55351683783099	22256.496231711604	1.0141301635548954	77.75977876292778	85.37659428186673	69.77431301735177	7.078097646484748
18788	33912.638686166574	33.292561210348154	3766.6852106678116	1.0325012714079342	18.006622156861397	18.788123227030834	16.099326329759204	1.1155495686183634
18789	41483.59168298032	94.68598359419366	7025.641012007329	1.1238296994822305	11.809197655297744	17.789077931691825	5.91	3.9230429400016313
18790	36709.11470779845	45.55351683783099	4584.086912474716	1.0141301635548954	16.015889492802422	18.09741692043722	14.088531559540321	1.9304384785343254
18791	82735.67900852555	79.91686268848204	9115.291527815345	1.1047979972021267	18.15316136758925	32.18389592069524	10.46882417613421	6.941604910680093
18792	14869.529358636053	40.62685541621737	2755.2445222595084	1.0161281106186577	10.793618670506905	16.099326329759204	5.6825	3.6841892007171424
18793	42063.969458997024	102.66377188284203	7366.626769513833	1.0204089493000432	11.420144056456135	17.913708460218608	5.455	4.190592620257185
18794	61210.8	83.10381962956659	7995.203138962115	1.0100601063616836	15.311884655382775	18.16720738340611	10.69632417613421	2.729396292339471
18795	4539.091172130573	44.03652237010331	1584.8782025595576	1.0157820594175009	5.728	5.91	5.6825	0.091
18796	87786.34681649698	87.94332070267974	9849.628499397093	1.0438009082774387	17.82531124333684	23.074460652956084	10.69632417613421	3.5043053429385007
18797	88301.81489548238	154.6860482995229	13101.327992711525	1.552330723997183	13.47982661675306	17.789077931691825	8.075662088067105	3.1149781273891852
18798	49499.75168630284	70.42539025152742	6618.68	1.1306953167218836	14.957600952752736	19.542635154995562	10.69632417613421	2.833567924931927
18799	51156.20737127179	68.53045417337084	6637.368144249792	1.0977703529033591	15.414605988245626	18.09741692043722	13.397825252946706	2.0148621013233527
18800	15117.670242397933	95.43739596551171	4258.009798360609	1.004625071990814	7.100815149940914	15.610706049586398	5.455	3.4762759797391665
18801	125312.82220891445	94.11159690118622	12173.746635918103	1.0415109892888492	20.58738791871756	26.50632358614547	13.397825252946706	3.687782517872968
18802	46379.29351547853	46.44794505680526	5202.957145515103	1	17.828051324795947	23.074460652956084	10.46882417613421	4.6452868430411955
18803	41570.40371400527	52.716655810533155	5247.723922414671	1.0114911494918934	15.84321291615402	18.09741692043722	10.69632417613421	3.010596188312225
18804	31382.122549127467	103.69776059760055	6394.856124112154	1.324654486670418	9.8148	17.09837162509821	5.455	4.475243845187906
18805	82512.96438693155	119.6242681918676	11137.191159781996	1.1973623800710487	14.81755376254971	19.979842538401677	10.46882417613421	3.050951084635922
18806	8620.115764290047	52.13155666196819	2376.357779819778	1.3032889165492048	7.254897252840263	10.69632417613421	5.6825	1.984736420551711
18807	16085.538636039746	48.89977684909107	3143.953938999201	1.0527866580380951	10.232680852290205	17.09837162509821	5.6825	4.658768745077856
18808	12812.261526499684	26.874805239524235	2080.130070876754	1.0310378956755901	12.318711897760744	13.397825252946706	10.46882417613421	1.31411
18809	37299.4	45.23998644304744	4604.868721154376	1.403026436620486	16.199996438628574	19.041622150218338	10.46882417613421	3.0165403906534998
18810	31016.635313429862	57.79211551006611	4746.096563197039	1.0321010648771243	13.070376845656343	18.604414766812226	7.848162088067105	4.071723855299699
18811	8181.845492160086	33.292561210348154	1850.138209614849	1.0325012714079342	8.844577610083881	10.69632417613421	5.6825	2.0706156252086516
18812	33990.72130434679	45.72586252398359	4419.428128239343	1.0179669904569353	15.382407097946569	17.789077931691825	12.861986264201315	2.4080145417438996
18813	98674.16424665117	108.02382637401291	11573.545907680824	1.0654550930428566	17.051673710675953	21.699032881366634	13.089486264201314	3.138730703849343
18814	84076.57958808917	75.48965289499921	8930.713636512419	1.1513989548537797	18.828636324055818	23.074460652956084	13.397825252946706	3.7142702874580498
18815	61670.82298347243	100.88806510537741	8842.29	1.0888146648914967	13.949063111045886	23.074460652956084	8.075662088067105	5.488128014905671
18816	43669.126730509925	63.75605099461541	5914.974685360343	1.0743567165981334	14.765617455165687	17.84951769587282	8.075662088067105	3.640655673216551
18817	71457.78646390572	92.68389550590126	9122.877661238106	1.145060982228229	15.665624185123155	19.542635154995562	10.46882417613421	3.73924
18818	72260.3	86.09407505925522	8841.82	1.05053	16.34513291940902	18.788123227030834	13.397825252946706	2.0802048919838834
18819	64067.978723393164	81.80522610898669	8115.512818052231	1.0781550589307962	15.789015471919331	18.788123227030834	10.69632417613421	3.0633790307852595
18820	24324.79423979202	60.3537	4295.179618212813	1.0671518809660976	11.326555069617024	15.79098734101381	5.6825	4.015973769195169
18821	59492.40890150836	49.71684322239295	6096.5969119549645	1.0703776703488146	19.516595819168643	23.074460652956084	17.476501076812497	2.170494051084513
18822	213092.3568543077	70.43320657303242	13733.385113806171	1.0113388017984075	31.03275049646514	34.09191618761553	24.52180714546215	3.428046264906935
18823	94136.9	26.080147052785406	5554.434414967682	1.0160542400764152	33.89611613127128	36.48885681915246	32.054929426399404	1.8865405858491966
18824	109005.57627940578	59.839079866254565	9053.609176175063	1.0240019771715074	24.08002690601188	25.866922046858683	20.15172382408943	2.0881236765039866
18825	114560	185.09713997564833	16323.78427651637	1.7142083406426725	14.035932472620253	25.866922046858683	5.6825	6.6925390759590195
18826	32624.52982467085	53.45466959433753	4681.3367979572995	1.0256516533979854	13.938125468309204	15.79098734101381	13.397825252946706	0.9340959370576899
18827	95228.27863128838	33.60310155527739	6341.289509998046	1.0138345290236235	30.034357674774487	32.59974578733069	25.448397810593377	3.250382246618044
18828	195690.0833441806	79.32491844994325	13966.711368878152	1.0927749942163967	28.022356612915246	32.054929426399404	25.25783337776482	2.8544272197172873
18829	20952.817195025575	38.9577	3202.746537105919	1	13.08428060246007	20.4809	5.6825	6.041404473562365
18830	74497.69364691361	29.29215928847532	5236.631809095906	1.0365662563674671	28.452523057860542	29.699755417978537	26.1486	1.6309600652175962
18831	83025.4	69.79109398770018	8533.171829654098	1.0437765614452301	19.45945247944258	25.866922046858683	13.397825252946706	4.492734564111427
18832	123870.44247124867	56.71101023033076	9395.56	1.0034207275460107	26.367880163788488	31.37831508153215	19.542635154995562	4.151703705320721
18833	96220.35971175531	140.10414190827333	13015.591432195184	1.1024081060653539	14.785399528406522	23.199905606175363	5.6825	4.547288518163684
18834	105454.7482291518	135.5721207545032	13403.653629112125	1.0700508678985925	15.735224312288835	23.17388879501879	10.69632417613421	3.583967503435977
18835	31942.377490842737	92.67500229950585	6099.157573912334	1.1589584527699641	10.474357189087394	18.09741692043722	5.455	4.962570061761877
18836	17173.41112637549	33.60310155527739	2692.916564372612	1.0138345290236235	12.754506659122208	17.09837162509821	10.46882417613421	3.0729802249580955
18837	48271.82436111623	83.01511323226542	7096.273911645945	1.1006733115472367	13.604836837511487	23.874113754878515	7.848162088067105	5.262508816574556
18838	70877.74106346385	77.98182475018135	8334.058844153631	1.0073447768870363	17.009177014195142	27.61114593448419	5.6825	8.332176191126575
18839	51649.117399593124	105.15905421905158	8261.515462140958	1.158485613265407	12.503545538655532	20.918062926585016	5.6825	5.057812931149046
18840	239291.10803114882	113.80965928022104	18499.40557979521	1.1269385011977848	25.870140205207367	32.59974578733069	21.173783314768354	4.389940576904454
18841	33635.62513188196	51.14432634646205	4649.469628525344	1.174991495407525	14.46858580407592	18.920116932343436	8.075662088067105	4.289906366550562
18842	66777.13476329432	104.93840462070888	9383.957906454569	1.0190923455020966	14.232189749564627	19.542635154995562	8.303162088067104	3.455912182340679
18843	96835.03912851868	55.92260301148936	8249.258012843049	1.0394880648855374	23.477272495964797	32.054929426399404	19.542635154995562	4.738453010625868
18844	49074.10487027635	67.42954687082471	6448.4634997677185	1.0887921971848142	15.220402463949453	18.788123227030834	10.46882417613421	3.090821275164963
18845	51363.3	58.409754644463646	6140.083358893147	1.0327804188394716	16.73050372343515	18.788123227030834	13.089486264201314	2.0854622251382717
18846	131972.98314799406	53.36029130915611	9407.116983515896	1.0094521037771937	28.0581	31.450176698091653	26.057486479687242	2.097363858854693
18847	95717.90899624502	26.958777123700187	5694.45	1.019994217239592	33.61797662215226	34.041605907861054	32.9941	0.45046569846313855
18848	33485.79702364474	55.07365624595619	4814.01	1.044639504749694	13.911803318723491	15.79098734101381	13.089486264201314	0.9341081755060419
18849	48531.409787576384	62.244571636168466	6161.225822175472	1.0178467172880814	15.753816265880799	18.09741692043722	10.69632417613421	2.6241482748864704
18850	11457.237903097048	48.4726	2641.757090020867	1.0296402149132993	8.673952610083882	10.69632417613421	5.455	2.1231555609802686
18851	76797.24184226483	74.32354909770456	8469.172200847768	1.0098959716564535	18.135713862230215	20.52810630033987	15.79098734101381	1.3768383670534694
18852	16973.01657125822	33.44100215304559	2670.693758961037	1.0371048662198723	12.710567442866324	18.980797243062668	10.46882417613421	3.621310070138995
18853	51695.283380306246	70.20486006122063	6753.267943678032	1.125215159030124	15.309708962073683	18.788123227030834	10.69632417613421	2.9770782784249272
18854	15200.290727705535	27.37299764366336	2286.6097938171015	1.0501507875989795	13.295045590031577	13.397825252946706	13.089486264201314	0.14535239323071295
18855	31773.670501914574	52.65343378316636	4585.133396251209	1.0248218884249318	13.859431233949543	18.09741692043722	10.46882417613421	2.9031312418190027
18856	77260.97821943388	97.43232161801467	9726.051364627467	1.5108329351897118	15.887429610010738	18.09741692043722	10.69632417613421	2.4500907494649486
18857	55366.28899533047	81.08851355273497	7511.165120582481	1.5340053172447408	14.742396980093785	18.788123227030834	8.075662088067105	3.7677144556235094
18858	14175.504262856988	48.47398368232096	2938.5192942902927	1.011068548691738	9.648059340907366	10.69632417613421	8.303162088067104	1.1012416842507937
18859	26948.55543148664	57.136048735617386	4398.734794923199	1.1120694160899058	12.252866648195896	17.789077931691825	8.075662088067105	3.3728945585899015
18860	74464.21916729084	115.73576114980736	10406.688089355244	1.012874341043231	14.310839054253682	18.788123227030834	10.46882417613421	2.906187970005114
18861	2453.5170301823255	8.865	522.8039261591083	1	9.385993132100658	10.69632417613421	8.075662088067105	1.3103310440335525
18862	85190.86085067011	99.40247843244484	10315.731789031533	1.036991024936576	16.51668783037796	21.85628331476835	13.089486264201314	2.755886241262652
18863	51299.44625695563	104.2041468981815	8196.034387027932	1.210137174636232	12.518113964516434	19.289136231808058	5.6825	5.329313364232547
18864	45207.97130798013	29.29215928847532	4079.323383930367	1.0365662563674671	22.1644	26.696888018974033	18.09741692043722	3.526110489872503
18865	29779.163883251345	46.44794505680526	4169.120371156761	1	14.285586038375207	16.79003263635282	10.46882417613421	2.572371362758085
18866	44931.68499143794	72.80933541064832	6411.7239825084125	1.0202540558071045	14.015476996207077	17.480738942946434	10.46882417613421	2.332446317872696
18867	32082.145723316702	82.31615159719382	5760.751807101381	1.0637171870120974	11.138180153419723	18.09741692043722	5.455	4.584276744707117
18868	6884.707818807952	33.60310155527739	1705.050989932095	1.0138345290236235	8.075662088067105	13.089486264201314	5.455	3.546525408940504
18869	49307.49318232881	63.154386318917915	6255.516203579512	1.0686021373759376	15.764484201676032	17.605369471473217	10.46882417613421	2.6725685484396644
18870	46510.17660042054	41.16104418750113	4904.809203758361	1.1012068570502398	18.96513184030956	23.683549322049956	14.396870548285714	3.346407495970952
18871	26336.398039574833	26.874805239524235	2982.3305925544773	1.0310378956755901	17.66162215907575	18.788123227030834	17.09837162509821	0.7965565441649267
18872	43570.32275140553	86.86112675875685	6896.250840237575	1.1197220253700773	12.635944881002773	18.788123227030834	5.91	5.1386315672176455
18873	58539.668366736354	103.84323930976107	8740.155802813304	1.3890911837088677	13.395566323404314	21.699032881366634	8.075662088067105	3.5869192645262333
18874	145422.00066974133	102.228	13667.97035320764	1.066463169644685	21.279238527995965	23.782977464112662	17.913708460218608	2.1753388201850483
18875	23731.909415403912	51.708957703905455	3926.939088463381	1.0700037374062397	12.086721428974473	13.089486264201314	8.075662088067105	2.0055296704536834
18876	54203.09193343846	64.08989984257983	6607.1133711642715	1.0078811243433325	16.40749564552638	20.918062926585016	13.089486264201314	3.04623
18877	17929.192502968137	49.731303019325765	3347.3429985626003	1.0372936686579177	10.712491973883287	13.397825252946706	8.303162088067104	2.2149596686569226
18878	54938.96438222713	70.88149177840278	6995.384507790974	1.0396256197950662	15.707203605760322	24.220184847518773	8.539385432326752	5.4564527082019865
18879	26575.826703025243	90.69389870192452	5503.479579102518	1.3983736513832932	9.657826951493515	17.605369471473217	5.455	4.622753916555654
18880	23974.21929201227	46.711351701911326	3751.3569150126027	1.0010535604981252	12.781625334592684	16.407665318504595	8.539385432326752	3.241628587232281
18881	50040.26172801136	71.87096037504396	6722.664567761335	1.1081501482077267	14.887032135436412	18.851928848401947	8.896844032648858	3.4440368906543144
18882	58820.50189384381	58.7941	6592.287450164416	1.0395761218798458	17.845247901736077	23.074460652956084	13.397825252946706	2.853784745660945
18883	22838.570449175197	55.31544548874214	3984.3969351442342	1.0057123494538123	11.46400362259512	18.47978423828544	5.455	6.051026730504022
18884	61970.3	80.7429	7929.556364884277	1.2714980756799434	15.630213873686511	21.08994421227277	8.303162088067104	4.201667161020936
18885	19082.533421190452	35.46	2916.032187619271	1	13.088012884226739	18.09741692043722	8.075662088067105	3.9265838588709805
18886	19999.719210630115	55.45138540586967	3733.1297246949334	1.0081839277305653	10.714719651090865	16.466230252095045	5.455	5.271202896614751
18887	44520.558274722294	48.534	5210.847935079891	1.0062077662064157	17.08764440236528	18.47978423828544	15.923824176134211	0.9789292244247197
18888	48627.542571850536	54.23967566007188	5757.11	1.0082058497942892	16.893	21.173783314768354	12.861986264201315	3.054644939650591
18889	39551.666508438146	33.60310155527739	4086.7399929222083	1.0138345290236235	19.356096339349875	21.173783314768354	17.605369471473217	1.4575680844604597
18890	43666.49683866022	87.19771789543424	6917.221256695253	1.0065533435597984	12.6254	17.09837162509821	8.075662088067105	3.010427120438152
18891	72915.6	82.74592080108349	8707.400526814195	1.3499018958271838	16.747965602496585	26.1486	10.46882417613421	5.505539089643518
18892	84802.88429136522	89.10285083258572	9744.421100846524	1.1237452422486485	17.405422736502665	19.979842538401677	14.396870548285714	1.9397251284617179
18893	16901.39756296271	29.29215928847532	2494.2612192152683	1.0365662563674671	13.552227355144575	17.09837162509821	10.46882417613421	2.7262088245341483
18894	69202.4	86.1395	8654.988313407466	1.0128782715917388	15.99132571064174	17.789077931691825	13.089486264201314	1.8202360418522314
18895	82021.48677833941	88.79498079825629	9566.72	1.0311883968502173	17.147257650205898	18.16720738340611	13.089486264201314	1.5961189334998362
18896	59020.603066792224	76.6238	7538.563966505523	1.019238320568037	15.658314588567729	18.09741692043722	10.46882417613421	2.7891911588562213
18897	32526.081158653265	83.5583	5844.072612344904	1.9710633348452635	11.131306305108467	16.099326329759204	5.6825	4.294334593316965
18898	19973.353385650844	23.791155482061043	2443.6454417357204	1.024081067194046	16.347177904388435	18.16720738340611	13.397825252946706	2.1044840377024845
18899	67801.93476167718	35.22334712622091	5478.242928723564	1.0093937525160042	24.75316835848136	25.96635018892139	23.782977464112662	0.9077674298773835
18900	63504.50080855502	47.70271510802049	6169.9086575042575	1.0132873640527391	20.58523207837658	24.449888424545534	16.361031559540322	3.3545998560923045
18901	36885.045800537955	83.55830111474113	6223.359600283729	1.7749214167276055	11.85374079905533	18.09741692043722	8.075662088067105	4.226506276615601
18902	31193.455732073027	54.68916281911534	4630.0674177331575	1.1316725613993972	13.47429871651635	16.099326329759204	10.69632417613421	1.7400645572412075
18903	33353.99645300196	159.18745268523088	8168.33	2.470574555280465	8.166662088067104	13.089486264201314	5.455	2.22802
18904	67004.34232014339	38.9577	5727.338248410131	1	23.398074083975512	25.058977093639406	21.90353407192932	1.2935642365307256
18905	24392.113230953393	23.791155482061043	2700.457914257385	1.024081067194046	18.06516820882293	19.10542777158945	16.485662088067105	1.1354538584101677
18906	48944.222258094786	49.85299873046229	5537.341284747451	1.073964852111774	17.677878151708345	19.737440899825007	14.396870548285714	2.0156772512913115
18907	18873.40269729496	29.29215928847532	2635.759186155808	1.0365662563674671	14.321037214952378	17.789077931691825	8.075662088067105	4.425140423921031
18908	32929.90032993848	33.60310155527739	3728.9780104390743	1.0138345290236235	17.66162215907575	18.09741692043722	16.79003263635282	0.6163068619285323
18909	2106.955305480388	10	514.5559370618213	1	8.189412088067105	10.69632417613421	5.6825	2.506912088067105
18910	84224.57554440973	74.32477565383019	8869.336883681577	1.1336317723780498	18.99230498265817	20.58893120749554	17.476501076812497	1.2496773388536029
18911	27924.719681813694	33.60310155527739	3433.9109242105574	1.0138345290236235	16.26409088537058	17.913708460218608	13.089486264201314	2.245361005528535
18912	12937.889259865866	54.52486444985285	2977.3777878212013	1.1735008292581408	8.690794505680525	12.861986264201315	5.6825	2.769617401459533
18913	8454.720000651114	33.60310155527739	1889.4883953447093	1.0138345290236235	8.949216117422807	13.089486264201314	5.6825	3.0863337323507776
18914	6647.733974476772	26.874805239524235	1498.3539279735735	1.0310378956755901	8.873382784089474	13.089486264201314	5.455	3.1673978658847015
18915	5682.584745275387	32.3518	1519.9417857141536	1.241159016234156	7.477371566050328	13.089486264201314	5.455	3.241486773596458
18916	36258.23657550942	51.898839325067826	4862.81	1.0431825716263432	14.912469902198216	18.04257685487933	5.455	4.772681061015183
18917	23618.80289275247	46.44794505680526	3712.9331100427935	1	12.72244998374358	13.397825252946706	10.69632417613421	1.169784280435319
18918	34437.26242986843	42.185383501027964	4272.678771084719	1.0362076984339823	16.119752630561422	17.789077931691825	13.089486264201314	1.838621345997373
18919	31112.073483785345	33.14456214826197	3599.776629164602	1.0703776703488146	17.285557793626488	20.58893120749554	14.169370548285713	2.6241149315003787
18920	36346.90548176359	57.72048009852034	5134.56	1.0184257722403784	14.157736239075884	15.79098734101381	13.397825252946706	0.9791967043348536
18921	15857.532535816556	63.986418296305196	3570.8091418769195	1.0873448856539025	8.881758674719524	14.04430710939631	5.6825	3.1859014562578722
18922	110794.23654603177	132.23863596155692	13568.839238673378	1.6537262598075353	16.33068748139492	19.47882953362445	13.397825252946706	1.9043410396921527
18923	56588.80130233827	69.52821335120092	7031.544248701476	1.1162909418814015	16.095696564176098	17.789077931691825	13.397825252946706	1.7925629588607652
18924	271574.3419363867	142.27647242451664	22035.14153300554	1.0009308239852777	24.64920332184902	27.34458140955767	20.74407812555295	2.2339622597762756
18925	10356.284640867409	49.15284445725898	2529.1887938958844	1.7393794519244996	8.189412088067105	10.69632417613421	5.455	2.095897271824903
18926	56505.95386515925	53.989102604136704	6191.631366319462	1	18.252363721953465	23.84079975545167	13.397825252946706	3.7903228307809465
18927	244509.00332822694	142.0465794400416	20891.409877683385	1.0058063674916837	23.40761152644047	27.34458140955767	20.58893120749554	2.2634227430999174
18928	30894.51736033113	74.24627221391577	5368.870963305008	1.2215510739771347	11.508757640661516	18.298297243062667	5.455	4.769972414333602
18929	29390.774139876085	29.00719060225255	3273.1301834373517	1.026482024564996	17.958817702148774	18.298297243062667	17.789077931691825	0.24004828545431087
18930	44192.99628987675	77.4943	6560.189754007157	0	13.473084757306712	19.542635154995562	8.075662088067105	4.243256866707498
18931	46870.45136679904	57.71832057196745	5830.574419423417	1.0205547285358711	16.077472988136233	18.09741692043722	13.089486264201314	2.066374749194714
18932	49037.19410819761	45.89494437686796	5318.0223958765355	1.0826194514389118	18.441890784897726	27.34458140955767	8.075662088067105	8.090455879241816
18933	30793.28746386624	46.44794505680526	4239.515354628563	1	14.52679605476468	17.09837162509821	13.397825252946706	1.5215549054928739
18934	23569.952107023186	54.52486444985284	4018.662916731732	1.0200188388002065	11.730245902879547	18.09741692043722	5.6825	5.062190246766405
18935	75455.62316645267	79.47568812615056	8680.962607297955	1.0200264855359924	17.384160393230644	20.918062926585016	10.46882417613421	3.2664239274743228
18936	56544.23394191413	88.6262	7935.61	1.0453051493269128	14.250764794867411	20.918062926585016	5.6825	4.878593293505415
18937	39901.96526720144	63.95518643419656	5662.91	1.0244804069772113	14.092379245791095	19.542635154995562	8.075662088067105	4.045142281900297
18938	27914.761136055196	40.87270236551855	3786.5052767460506	1.0222770481511219	14.744340279934253	17.476501076812497	13.397825252946706	1.618359511874117
18939	40819.27633104036	54.67428528133193	5295.770301563969	1.037869980944511	15.415803181261634	17.789077931691825	13.397825252946706	1.7644433883473396
18940	77851.31453395149	120.24209869119085	10845.91461105572	1.0638163891469463	14.355878194835537	21.08994421227277	10.69632417613421	3.105280191499617
18941	96827.99401710731	53.9269	8100.431383540023	1.0236826264463812	23.906873457100225	24.220184847518773	23.683549322049956	0.17365642433848857
18942	81294.72513820489	123.31936299330721	11224.105803051256	1.1932160713518214	14.485737494759723	23.882405606175368	10.46882417613421	3.9300126898156207
18943	49274.64381930045	46.05472306669062	5340.153815446534	1.1518858217153891	18.454391211268955	21.699032881366634	13.089486264201314	3.0568347389646315
18944	30980.425595761197	48.4726	4344.067910643418	1.0296402149132993	14.263324714540458	17.476501076812497	13.089486264201314	1.8593940591004405
18945	13875.802804854413	33.43200861449997	2414.4333799265837	1	11.494044872156579	13.089486264201314	10.69632417613421	1.1281474273005379
18946	44668.61818097845	52.716655810533155	5439.764731475997	1.0114911494918937	16.422996355895087	17.789077931691825	13.706164241692097	1.5937078713646338
18947	118794.27675558008	160.95433264963665	15500.796930174656	1.2935966263913399	15.327505713506762	21.699032881366634	10.46882417613421	3.200035328953067
18948	24572.73097367378	58.80301961473536	4261.195494106011	1.1124158133739575	11.53325680911013	15.79098734101381	7.848162088067105	3.4754528922620382
18949	52063.66248111744	52.50030691847185	5860.750200395042	1.021841498517389	17.766893554892718	18.788123227030834	16.099326329759204	0.9222123902354614
18950	12639.352695360536	49.30806576273327	2798.5065754858274	1.020322531978099	9.032926923293946	13.089486264201314	5.455	2.5749465083753664
18951	24392.859209880542	53.149087293512494	4036.307009013314	1.2537379990634188	12.086721428974473	15.48264835226842	8.303162088067104	2.4688583233876824
18952	70831.17076549574	76.84083357632593	8270.145986746493	1.0152725927471347	17.129364071446336	18.09741692043722	13.397825252946706	1.6724419035653397
18953	97489.7	134.85123407821646	12853.211762497998	2.463216411912297	15.16969570646961	18.788123227030834	5.455	3.457697185566892
18954	34800.058845939064	47.90363409779593	4576.981445720372	1.0175552274872768	15.206554476412949	18.788123227030834	10.46882417613421	3.552102687238456
18955	90384.00773649878	136.6507929330054	12458.243279182885	1.6068201245287177	14.50991214588433	18.788123227030834	5.6825	4.343189741089902
18956	10694.003872903237	34.89554699385009	2165.509561887523	1.0437765614452301	9.876662805942102	13.706164241692097	7.848162088067105	2.709458740204822
18957	27945.72440591483	33.292561210348154	3419.2922456556007	1.0325012714079342	16.34591160870874	18.09741692043722	13.089486264201314	2.0494299230622084
18958	33030.69830320785	38.9577	4021.2422408732036	1	16.428106701691917	18.09741692043722	13.397825252946706	2.1464268722619244
18959	38763.049379260905	74.24627221391619	6013.831089220708	1.1028201020556827	12.891299673760523	13.397825252946706	10.46882417613421	0.9980850261046718
18960	24248.971967216356	41.20103924667262	3543.281715257055	1.0304891613278737	13.687295516358432	16.794001076812496	10.69632417613421	2.1901655893888035
18961	25957.65434783235	26.874805239524235	2960.8084896328464	1.0310378956755901	17.534166386459678	18.09741692043722	16.407665318504595	0.7965565441649267
18962	128335.42719009143	165.39973919281636	16332.23508521342	1.0026732122237834	15.715598816757346	19.542635154995562	13.089486264201314	2.3902329819349113
18963	59219.54834888597	73.82389531554199	7412.0093060793215	1.0344707610137784	15.97935078152537	19.979842538401677	13.397825252946706	2.6774866463443665
18964	31042.60104368936	52.18276306137429	4511.775891628543	1.1230934059785467	13.76070167903859	17.913708460218608	10.69632417613421	2.885450704576722
18965	58249.285075948545	93.52970104305749	8274.18	1.0997770495983767	14.079770966745754	18.788123227030834	8.303162088067104	3.335979058356596
18966	45169.03240075845	59.17527443093674	5795.560796434776	1.012429395940519	15.587458742058175	18.788123227030834	13.089486264201314	2.220402467140091
18967	45084.95020648196	57.623621464414356	5713.7469650812045	1.0069028040046613	15.781220443261688	17.913708460218608	13.397825252946706	1.9686759449195657
18968	87697.37998428989	94.09988934129613	10183.399875981928	1.0413814244670336	17.22359546955014	19.542635154995562	13.397825252946706	2.025335964061467
18969	3632.629638995209	20.21712207511247	960.6720596203295	1	7.562684066050329	9.442868132100658	5.6825	1.880184066050329
18970	41758.399268492336	58.04688265075211	5519.075102550045	1.0142987792057863	15.132390298221598	18.47978423828544	13.089486264201314	2.3948403647021896
18971	21617.26173862734	66.28912429652394	4243.52	1	10.188359556269868	13.397825252946706	8.075662088067105	2.497925415701491
18972	14166.730416110478	28.767926944244138	2263.049379994618	1.088443996938709	12.520036497077383	18.47978423828544	5.6825	5.261210620748499
18973	20406.644235279884	29.00719060225255	2727.3668838201506	1.026482024564996	14.964355808776878	17.09837162509821	13.397825252946706	1.5631251823973142
18974	31768.35035841476	44.8423	4231.028828784272	1.0243776351571716	15.016844197463413	17.789077931691825	13.089486264201314	1.9118386719015046
18975	56837.13304074231	47.928321481145154	5850.825202704137	1	19.42875784922554	21.52715159567888	17.480738942946434	1.8100147664996695
18976	27407.82242014336	69.50915670442839	4892.864712485632	1.0601819893590767	11.203180153419721	18.09741692043722	5.6825	4.733407482603392
18977	22854.228830587257	35.705400851971966	3202.2495574979193	1.0680004681646915	14.273858686044713	17.913708460218608	10.69632417613421	3.577805859137789
18978	63401.58960247791	61.403401473329794	6994.412156796423	1.0507715802830102	18.12921177110531	19.798355543178904	16.794001076812496	1.1015505353754689
18979	27003.241296654323	26.958777123700187	3024.5653658722213	1.019994217239592	17.855948230675555	18.422927771589453	17.23120846021861	0.48822871167872295
18980	43653.93345727454	40.62685541621737	4720.882892430326	1.0161281106186577	18.493970069569485	23.683549322049956	13.089486264201314	3.7640175657702786
18981	48962.732895109446	79.8007	7007.1429452339535	1.0421971847348297	13.975091782139941	15.79098734101381	11.892905220167762	1.2901169606252814
18982	55068.99095621773	80.09819475201868	7445.0883439498475	1.1034275990099507	14.793374749130763	18.788123227030834	10.69632417613421	2.75813
18983	26556.4	33.60310155527739	3348.7245992149096	1.0138345290236235	15.860621441200754	18.788123227030834	10.69632417613421	3.662580463914514
18984	23153.00272584626	38.9577	3366.7046572838076	1	13.75410383904934	17.476501076812497	10.69632417613421	2.8076071771433777
18985	20539.063932691824	81.70867857854651	4592.29	1.6341735715709302	8.94502	13.706164241692097	5.6825	3.0013500900973265
18986	31030.485992763457	40.62685541621737	3980.208519954686	1.0161281106186577	15.592392125785778	17.789077931691825	13.397825252946706	2.0462938730362805
18987	14511.622800059899	45.814	2890.4279475973267	1.075002062709802	10.041158654117435	10.69632417613421	8.075662088067105	1.1347799715004423
18988	10068.111139578474	48.591663962188576	2479.475481562456	1.2558358742285611	8.121162088067106	10.69632417613421	5.455	2.294361909954854
18989	44006.396279743865	119.07986601442812	8114.878155713233	2.037765595872036	10.845855091184928	16.099326329759204	5.455	2.8385541229857028
18990	25346.041968940022	54.931646802545785	4182.840615034233	1.042755418325972	12.11905702447263	16.099326329759204	10.46882417613421	2.1847285077584235
18991	31858.78052071764	52.343320490775135	4577.729650453331	1.0437765614452301	13.919031027777134	16.099326329759204	13.089486264201314	1.265072339148418
18992	109463.8808777844	163.74628038229076	15008.112427894148	1.0216608867555914	14.587294891839205	17.789077931691825	8.075662088067105	2.5992499847936634
18993	29404.573881978777	51.32309617977603	4354.805885923272	1.0704952311930154	13.504424606859208	17.168162088067106	10.46882417613421	2.136948430774229
18994	12418.378709552891	39.04819153222596	2468.53	1.0446804039960593	10.061368401303781	13.397825252946706	5.455	2.8791019365153603
18995	16892.4	26.59802799119379	2376.160017453754	1.1449018065144916	14.21825755203725	18.788123227030834	10.46882417613421	3.445530055265384
18996	12078.092480323734	33.60310155527739	2258.3632061699373	1.0138345290236235	10.69632417613421	10.69632417613421	10.69632417613421	0
18997	56954.133845222845	140.42720058559914	10025.203035003115	1.0222356420288563	11.362190600303418	15.79098734101381	5.6825	3.1786047725490207
18998	76262.27820561195	129.40688661609767	11136.238252949372	1.018962868406885	13.696236821336738	17.913708460218608	10.69632417613421	1.768156844648267
18999	33797.02430273819	46.7423	4455.528784918753	1.0060023280580797	15.170825252946708	17.476501076812497	13.089486264201314	1.7829447181641707
19000	22215.22861265495	48.86008809131282	3693.239299854105	1.017080289441675	12.030213484153341	13.089486264201314	9.91167	1.498037931796498
19001	32140.48411471092	100.04568108127319	6356.68	1.0297554424112674	10.11235012754222	13.089486264201314	5.455	3.170244203884972
19002	15253.99315530341	60.1122	3394.518427909003	1.050388435369746	8.987426923293947	13.089486264201314	5.455	2.593403482106117
19003	52050.09972785542	60.15114842220409	6272.456768220372	1.0000637755891457	16.596399672794597	17.913708460218608	10.69632417613421	2.642632434050937
19004	25459.860329305222	26.080147052785406	2888.603667677463	1.0160542400764152	17.6278	18.47978423828544	16.922869471473216	0.644058
19005	27673.67007608244	50.38002791759959	4185.694364883852	1.0078739398001189	13.222976960884884	17.09837162509821	10.46882417613421	2.820237857428811
19006	28570.331404455024	41.82657503705505	3875.1518298171673	1.0461345883316067	14.745399746467738	18.09741692043722	13.089486264201314	1.9947116466366717
19007	21671.28042976405	55.45432304179836	3886.108500940111	1.0271391885952441	11.153203995473326	17.913708460218608	5.6825	4.225220988883787
19008	14310.75732764123	20	1896.492975738618	1	15.091811581392951	17.480738942946434	13.397825252946706	1.7377674047694867
19009	54144.38605363156	71.19199586406971	6959.807585941605	1.1495448686212508	15.55916176849486	17.913708460218608	10.46882417613421	2.8275478421347042
19010	5341.738900191076	35.344359767464596	1540.3035619829645	1.029164960177872	6.935956044033553	10.46882417613421	5.6825	2.0418158065647014
19011	14733.890439411869	27.37299764366336	2251.2557241773293	1.0501507875989795	13.089486264201314	13.089486264201314	13.089486264201314	0
19012	69172.56157108434	80.85561271655826	8383.530478559225	1.018917566868497	16.502012308058596	19.542635154995562	13.089486264201314	2.270130114909008
19013	3262.1248088699135	15.48264835226842	796.6688631100141	1	8.189412088067105	8.303162088067104	8.075662088067105	0.11374999999999957
19014	12204.654554590084	43.08921071920658	2570.7032539200823	1.0173066253455145	9.49519	13.089486264201314	8.075662088067105	2.0809105576924396
19015	61507.54243127472	68.39192972382887	7270.62	1.025047247291629	16.919472629198733	18.35091584362472	15.79098734101381	0.8179163879899551
19016	42112.68284084258	52.1178	5251.752723279495	1	16.037572619963345	17.480738942946434	13.397825252946706	1.5663999138888745
19017	86124.71993170244	99.75739537056245	10390.618365156075	1.0127096358415673	16.57740028649561	21.52715159567888	13.397825252946706	2.753744590525684
19018	148801.2118114994	180.8931472000013	18391.587741566145	1.0615145693634191	16.181442722881318	21.699032881366634	10.69632417613421	2.9009149250988044
19019	32737.067635432566	43.94204609670514	4251.722951535601	1.0365523803596952	15.399435950364015	19.71451644068332	10.69632417613421	3.6521962182470977
19020	57240.31319370346	72.22487967746693	7207.743882856272	1.0120642635386419	15.883004203257116	18.47978423828544	13.089486264201314	2.4361687570640203
19021	30707.471019393815	35.22334712622091	3686.737943841107	1.0093937525160042	16.65834213722312	18.47978423828544	13.397825252946706	2.310812116396643
19022	67069.47569801916	111.15948841131356	9679.23	1.018753495746913	13.858436928684744	19.798355543178904	10.69632417613421	3.0802284694417805
19023	30357.428497623063	63.95518643419748	4939.412620306194	1.024480406977226	12.291918424802988	17.09837162509821	8.075662088067105	3.6369389778744194
19024	101545.7580377129	52.11776280693561	8155.089046103861	1	24.90365401619421	27.801710367312747	23.874113754878515	1.675001295102794
19025	34336.03487895583	68.91433924273626	5452.991251914516	1.0511095909911348	12.593467802428849	16.407665318504595	10.46882417613421	1.9928635978983993
19026	59618.69704655694	73.42767639022028	7416.962185543414	1.001937022504331	16.076311448037643	19.542635154995562	10.46882417613421	3.1929940921574413
19027	12091.522674043717	40.348661687842885	2476.053341703534	0	9.766770747939304	12.540710451845055	5.91	2.8776731947644993
19028	78333.46794628595	70.42539025152742	8326.131008576709	1.1306953167218836	18.816294835042832	23.683549322049956	17.09837162509821	2.1373021396999765
19029	36783.214507460136	63.368465126315755	5412.11	1.0425818606530024	13.592937172020765	23.074460652956084	8.075662088067105	5.982801958593784
19030	13511.84041756487	75.13420754579765	3571.7498961057368	1.0780409482324382	7.565949918440131	13.397825252946706	5.6825	2.8725
19031	32111.89654987339	54.83097122182018	4703.822003749344	1.1647037316848294	13.65353388128951	17.605369471473217	10.46882417613421	2.8478678790217082
19032	117085.94345688712	123.24239422367977	13465.96171088726	1.0403108927340206	17.38991183410582	22.13624026477275	13.397825252946706	2.2268260497073764
19033	8021.055099139939	26.874805239524235	1645.8617210025388	1.0310378956755901	9.746936813445174	13.089486264201314	5.6825	3.0666705510291705
19034	76018.14930529954	160.51221656039175	12382.76480733881	1.0151010089972334	12.278057523994377	18.09741692043722	5.455	4.5334062645355475
19035	36540.67047093834	26.958777123700187	3518.38	1.019994217239592	20.77127833931456	21.782871983862222	19.236517631246006	1.1034062275628425
19036	65212.42517817918	114.60626855712137	9691.127203506336	1.0700791364877014	13.458171337300112	18.47978423828544	7.848162088067105	4.373028027077256
19037	78644.06248695709	89.1171	9384.656445445602	1.110690273499042	16.76013670700183	18.980797243062668	9.969332026368065	3.0932648275889107
19038	14944.669384747896	30.96529670453684	2411.491362709516	1	12.394545231094076	13.397825252946706	10.69632417613421	1.207403356139912
19039	13535.978005733685	26.59802799119379	2127.0341927693635	1.1449018065144916	12.727560329540415	16.79003263635282	10.69632417613421	2.872601716529609
19040	55554.15865443591	114.47892596046725	8939.762733195137	1.1111409764994913	12.42855326532373	17.913708460218608	5.455	4.274580261301375
19041	133872.61162241813	72.0077	11006.274662763048	1.0792402130719239	24.326598367627934	26.605751728208176	23.074460652956084	1.4482467965346368
19042	494707.04872499645	180.42162752418744	33490.627071482384	1.0486049180858288	29.543014985601427	34.09191618761553	23.17388879501879	3.418883704327971
19043	57387.71466742844	64.07139272782078	6797.4571629125285	1.0541469122164357	16.885053717010656	18.35091584362472	14.396870548285714	1.4554514312682785
19044	37870.104105484475	48.6938	4813.82	1.015970328078096	15.733911070302486	18.35091584362472	13.397825252946706	2.344515872405532
19045	19263.37671825707	53.83945114876224	3610.1184610735218	1.4404001150884738	10.671880674258441	15.48264835226842	5.6825	3.742319585862014
19046	80566.60174703138	116.09067192589971	10841.293882837097	1.0592409109209726	14.862912603923917	20.197103891363042	10.46882417613421	3.1628341972272214
19047	25360.75555476518	64.41531136173685	4530.86	1.5443665299902636	11.19467790438844	17.789077931691825	5.6825	4.927244044662061
19048	36934.46074812013	48.6938	4753.980930289744	1.015970328078096	15.538329366360777	23.074460652956084	8.075662088067105	5.570546114472228
19049	33667.67983304359	30.96529670453684	3619.5047352731303	1	18.60347329011189	23.683549322049956	14.213162088067104	3.896912472784458
19050	22681.096534839544	33.14456214826197	3073.5699297767173	1.0703776703488146	14.758796482946615	17.789077931691825	13.089486264201314	2.146426872261924
19051	23997.239615913073	38.9577	3427.535821391043	1	14.002619296433174	17.09837162509821	10.69632417613421	2.617861606353345
19052	68683.34813399777	60.93593781773493	7252.160558983012	1.0882461345443575	18.941485802854146	26.049194628390392	13.397825252946706	5.081119375197639
19053	50421.08966554937	26.874805239524235	4126.517662911236	1.0310378956755901	24.437597889731354	27.34458140955767	19.919017631246007	3.238588416011506
19054	7551.702599589726	46.83778069037857	2108.2665853689373	1.0080570586529634	7.163897252840263	10.69632417613421	5.6825	1.9946412482116278
19055	10545.440797541012	33.292561210348154	2100.443018738041	1.0325012714079342	10.041158654117433	13.089486264201314	5.6825	2.6994763475529626
19056	14690.629917809947	28.64463533699295	2299.570824926408	1.1159639219321806	12.776844929992604	17.09837162509821	5.6825	5.0561462243472866
19057	17040.2	68.31867868080829	3824.833120040026	2.1187652747160644	8.910317197439754	17.09837162509821	5.455	4.805798249340466
19058	7157.386586937163	10	948.3795257263605	1	15.093928944649761	17.09837162509821	13.089486264201314	2.004442680448448
19059	166640.8663964668	141.97202238975336	17242.374511742997	1.62115	19.329224786641223	30.802464713199704	8.075662088067105	7.386501468443624
19060	33470.674238040156	60.042373533262854	5025.3473856901965	1.0203222734172714	13.320740505760359	15.79098734101381	10.69632417613421	1.6125485800301116
19061	22813.24611540533	56.550344497542746	4026.392443899496	1.036474688589115	11.33185422596863	15.855352221979953	5.455	3.852240153189768
19062	15368.615887506296	36.095600909534355	2640.276731060358	1.0510397675063643	11.641670516358433	17.09837162509821	5.6825	4.131499436519226
19063	25567.25795508343	40.26412800713662	3596.716089168239	1.036857294105435	14.217000909291121	15.855352221979953	13.397825252946706	1.158489323168154
19064	11513.403708660326	46.63556207445129	2597.558913630997	1.038219076748887	8.86479	13.397825252946706	5.6825	3.3225316150105066
19065	33128.982341885196	52.19160702262522	4661.32	1.0886105980495429	14.21440799094665	18.09741692043722	13.089486264201314	1.946395173910472
19066	96928.54534458007	45.08277358477535	7410.305163430246	1.039915736563386	26.160473342696086	28.375447682527646	23.874113754878515	1.9299323830638921
19067	36138.777852883046	64.08479076691194	5394.722974899931	1.2155630958975991	13.397825252946708	16.099326329759204	10.69632417613421	1.579900200643503
19068	1104.9862123883702	11.82	405.12785055485614	1	5.455	5.455	5.455	0
19069	63726.16857883971	53.966981178512455	6573.972735464147	1.023648043982857	19.38741492950241	23.683549322049956	17.476501076812497	2.1677870708003124
19070	41834.217501080464	60.961325324834185	5661.062597072923	1.0432065099120809	14.779634312014508	17.913708460218608	13.089486264201314	1.9099424474633135
19071	15858.027332020109	94.40674287539534	4337.415430858419	1.1205153861997568	7.312201279683113	13.397825252946706	5.455	2.720132299860508
19072	27570.263762245966	29.29215928847532	3185.672203173459	1.0365662563674671	17.30891441673214	17.913708460218608	16.914663164879602	0.43418051228070764
19073	13967.504168134747	35.22334712622091	2486.449529259485	1.0093937525160042	11.234898600410807	17.09837162509821	8.303162088067104	4.1461
19074	108166.7766505226	89.43593877197301	11025.744161250681	1.0095466474244537	19.620766647328583	25.129311064308723	13.397825252946706	3.5912325352506387
19075	123658.77162870184	101.88789200678815	12582.840299163041	1.0633355802508935	19.65514441710384	23.683549322049956	14.396870548285714	2.652841366482431
19076	81213.81964317028	85.87857040726551	9361.863475141137	1.1115146390029074	17.349926082306155	25.129311064308723	10.46882417613421	5.022897587325015
19077	190294.03072925104	224.87348534179276	23189.246664999744	1.5884842174864433	16.41226500181809	23.61109617842491	10.46882417613421	3.2607436720666714
19078	23609.516464736877	33.60310155527739	3157.462203668186	1.0138345290236235	14.954742094653417	18.604414766812226	10.46882417613421	3.3735676613764487
19079	12956.926414449084	48.23094217504098	2802.326934726526	1.4957848632400728	9.247262518792104	16.099326329759204	5.6825	3.8665069664056873
19080	43717.51257917008	69.79109398770018	6192.0243689232675	1	14.120588025648265	18.09741692043722	10.69632417613421	2.364765406853253
19081	66592.78511089418	53.63836818709882	6699.714557893502	1.0034347922801692	19.879290240040326	23.61109617842491	17.789077931691825	2.195070887121847
19082	23800.07154363636	60.177570636089186	4242.397800543317	1.8156091598646982	11.22010365958059	16.914663164879602	5.6825	4.396711194792066
19083	101359.34767524166	72.10222121551087	9583.213362015013	1.010345489530008	21.153519982556112	31.923131442463433	17.480738942946434	5.482116632665767
19084	13804.85670266004	38.9577	2599.664536600527	1	10.620490842800875	13.089486264201314	8.303162088067104	1.9569494735591308
19085	27564.237735708153	70.6128	4945.61	1.448909652467115	11.146959820052176	17.789077931691825	5.455	4.49392
19086	38059.9	39.85443254522305	4365.93	1.043449342235681	17.434943580932277	21.699032881366634	13.397825252946706	3.0616070930638735
19087	55262.38857006071	119.73744275854376	9118.738204153517	1.5472877839867598	12.120621808155237	18.09741692043722	5.455	3.6562381700030224
19088	82144.55297099568	44.91880675173819	6809.393357226232	1	24.126834407010026	25.25783337776482	23.683549322049956	0.6542429848217515
19089	27494.670703104304	55.62817200436325	4384.060994209074	1.0161139954147613	12.543014679504749	25.25783337776482	5.6825	7.748658964724435
19090	129395.07663378592	125.38945204731728	14278.885475648769	1.255068181469445	18.123974291194713	22.46537198386222	14.396870548285714	2.3305890151981234
19091	38508.15817207841	33.44100215304559	4022.7305845484207	1.0371048662198723	19.145283216326163	22.46537198386222	16.79003263635282	2.246747335467331
19092	103854.52779698583	151.00515058556124	14038.26803154542	1.149232517781339	14.795917496889803	18.788123227030834	5.455	4.350902256885003
19093	18047.819714581725	56.31643908231034	3573.8382871086433	1.048342781607949	10.099964388250497	13.089486264201314	5.6825	3.1880115268864464
19094	62518.32167487624	66.97241954909077	7253.649759824622	1.010473153443821	17.237755818082896	18.604414766812226	14.396870548285714	1.466985952303063
19095	13932.303581816062	59.75034764883709	3234.347022585117	2.114394967235395	8.615218765660087	16.099326329759204	5.455	3.825847368722936
19096	1104.9862123883702	11.82	405.12785055485614	1	5.455	5.455	5.455	0
19097	14686.826670506767	30.96529670453684	2390.6	1	12.287157509467542	15.923824176134211	8.075662088067105	3.229678323826801
19098	35633.57645352633	107.0940140247061	6924.959490401822	6.917034578842925	10.291345820265207	16.79003263635282	5.455	3.8539800008276868
19099	5820.897285321711	27.37299764366336	1415.0151182356808	1.0501507875989795	8.22733	10.69632417613421	5.6825	2.0475873995396476
19100	45962.958094835936	47.56644554696602	5241.544381616829	1.0103927652021532	17.537944830167785	23.17388879501879	13.397825252946706	3.543068784680344
19101	41756.660293976754	140.95558740875722	8600.208061823652	1.0460569434080371	9.71062	17.4067	5.455	3.0600942285816606
19102	23509.478825568945	44.38079956980507	3620.9622228670028	1.0138361418757593	12.985210769172085	17.913708460218608	7.848162088067105	3.560235434645457
19103	8430.524320098755	23.791155482061043	1587.5959868301954	1.024081067194046	10.620490842800876	13.089486264201314	8.075662088067105	2.047587399539647
19104	15373	37.3129	2684.808204479323	1.0522522297962662	11.451827879287006	16.794001076812496	8.075662088067105	3.235347836129349
19105	9640.672001560219	29.00719060225255	1874.6121177143575	1.026482024564996	10.285511237721773	17.09837162509821	5.6825	4.915492934816927
19106	29266.39195203246	26.874805239524235	3143.8526814239895	1.0310378956755901	18.618170071999952	20.15172382408943	17.789077931691825	1.085579269352235
19107	128974.40751906799	150.5248519098285	15619.272687598086	1.0235132898000059	16.51477762104447	24.54931656660824	13.397825252946706	3.6101127098149326
19108	27445.557579080996	80.94075270898809	5283.534900847188	1.6188150541797617	10.38908915872979	13.706164241692097	5.6825	3.2016142929322746
19109	31684.03200989174	59.572934316893246	4870.23	1.191458686337865	13.011302959785993	14.396870548285714	10.69632417613421	1.124718374783798
19110	45244.20119158193	26.874805239524235	3908.9404768541262	1.0310378956755901	23.14908679704122	23.874113754878515	21.699032881366634	1.0253429568596069
19111	93643.2	88.7171	10217.549379161403	1.1013756248634794	18.329870454364368	23.074460652956084	13.397825252946706	3.2757183268041405
19112	44572.781417828846	60.51485109363557	5821.981007189115	1.3902702500996624	15.311895165164351	23.782977464112662	8.075662088067105	6.336341716392078
19113	211178.81861732647	91.6333	15593.969689168545	1.0885897046608974	27.084677324210737	32.054929426399404	21.173783314768354	3.3562080994293066
19114	156325.69770589072	52.66525621444754	10171.43482249861	1.0806430485338117	30.73818009630413	33.21911265677407	27.12695747414699	2.272964797889497
19115	83793.2	39.64548524107128	6461.096809863246	1.118033988749895	25.93777043797446	29.576716660923363	21.173783314768354	3.294950983943189
19116	68568.29698980242	33.43200861449997	5367.200861910651	1	25.550859285483508	30.830049833011216	21.173783314768354	3.993430338285437
19117	59930.769900718195	80.10553562437521	7767.139849088456	1.0363096615906615	15.431876099862324	18.604414766812226	13.089486264201314	2.3756467742081413
19118	90340.3	79.75933657238588	9515.608572054009	1.0303061176313553	18.987822690771218	32.9941	13.089486264201314	6.8092888278512005
19119	152903.7621644394	57.623621464414356	10522.387521339868	1.0069028040046613	29.06256053663559	34.041605907861054	24.449888424545534	3.990082079265356
19120	33953.73819269851	61.144593362826654	5107.727982242725	1.0811368602284455	13.295045590031576	13.706164241692097	13.089486264201314	0.22982231298274602
19121	21534.50303185943	29.29215928847532	2815.451512872859	1.0365662563674671	15.297370907223211	17.09837162509821	14.396870548285714	1.2734998205312509
19122	38448.01666692222	73.8635	5973.886105285542	1.0263353911671342	12.872028689299718	18.16720738340611	5.6825	5.134607439660945
19123	21606.254887664476	30.96529670453684	2899.561351891606	1	14.903119655370674	17.913708460218608	13.397825252946706	2.128807759272278
19124	82881.70591251283	33.43200861449997	5900.8626731587665	1	28.091386125461472	31.923131442463433	24.54931656660824	3.017307904903543
19125	14586.636662860748	29.00719060225255	2305.8728136061973	1.026482024564996	12.65172699620708	16.79003263635282	8.075662088067105	3.571067851100331
19126	23050.424141175186	64.55657287256369	4324.288154042638	1.071115530417405	10.66091033717357	16.099326329759204	5.455	3.75636
19127	14148.181093279134	45.29554971082371	2837.807971775936	1.04482	9.971203995473326	17.09837162509821	5.6825	4.449711040159951
19128	65027.557808405676	77.36050869972041	7950.845463275771	1.0133320540796373	16.35739447050305	18.980797243062668	13.397825252946706	2.193590856158042
19129	10375.047839754121	43.72413967695353	2387.5947896300445	1.0482926565471404	8.690794505680525	13.089486264201314	5.6825	2.8471628071635924
19130	27000.384412110703	69.966	4872.294394544792	1.1213872859358018	11.08323193374414	18.09741692043722	5.455	4.230117240443689
19131	17062.074089189864	35.22334712622091	2748.1229255480694	1.0093937525160042	12.417256834162252	18.47978423828544	8.075662088067105	4.41834
19132	9475.572531528062	33.14456214826197	1986.6154343917483	1.0703776703488146	9.539412980982144	17.480738942946434	5.455	5.616133461622034
19133	20274.4	33.60310155527739	2925.9646165642675	1.0138345290236235	13.858296124009115	17.789077931691825	10.69632417613421	2.946194201524789
19134	44896.28744343679	72.7588	6406.975126692267	1.0195465162517585	14.0148	17.480738942946434	10.46882417613421	2.8540493165433407
19135	137196.4433124551	93.44795807229049	12692.91192314257	1.030938355032831	21.61780435304358	24.510177422410038	17.605369471473217	2.875524004942199
19136	48416.226624286086	58.5382	5967.879775771412	1.0350514576598566	16.225603880576756	21.27365267249138	13.089486264201314	3.0443957674952364
19137	133270.9450046718	116.36639817965204	13960.033699330153	1.0057923918954965	19.0932	26.057486479687242	13.397825252946706	4.016072605225486
19138	98948.00860338581	95.32654362365635	10887.179526140042	1.0372672921198827	18.176977492804696	21.08994421227277	13.706164241692097	2.073618723158762
19139	115267.65967131795	110.89313249134995	12673.920995461385	1.0517890640388974	18.189739341533855	23.782977464112662	13.397825252946706	3.3015547845194817
19140	25894.891121265733	35.22334712622091	3385.5348449501885	1.0093937525160042	15.297370907223211	17.09837162509821	14.396870548285714	1.2734998205312509
19141	28116.190457166536	54.02213771865252	4368.869306868934	1.1178699364359264	12.871151999425114	18.09741692043722	10.46882417613421	2.995750096634133
19142	25788.19715612076	40.711320293009415	3632.227284680427	1	14.199660503012645	22.235668406835455	10.46882417613421	4.780503841535242
19143	39671.27742867339	69.90753279748371	5903.438076800368	1.4465834294027413	13.440058797118782	18.09741692043722	10.69632417613421	2.3197285485760144
19144	42509.66308580301	85.6286	6763.292184536303	1.1216341840441804	12.570701346600925	17.480738942946434	5.6825	4.299488055531674
19145	21186.667611979025	33.60310155527739	2991.0656190903433	1.0138345290236235	14.166635112754507	17.09837162509821	8.303162088067104	4.1461
19146	38659.20858410924	64.42629423561633	5594.52	1.0145530421404807	13.82037945734245	18.788123227030834	8.075662088067105	3.3690184128585123
19147	11738	33.60310155527739	2226.341138218156	1.0138345290236235	10.544657509467543	15.48264835226842	5.6825	4.001253133078077
19148	26632.515749355312	52.03431046403163	4173.072502840956	1.2475302190265747	12.763984201676033	18.788123227030834	8.075662088067105	3.578996531196599
19149	80645.1	76.93162296598923	8829.707729383952	1.0453340437794723	18.26676179455408	19.542635154995562	16.922869471473216	0.8462625936019637
19150	31769.012486472475	87.00824720816729	5893.686075071782	1.1390037759968512	10.780693807511808	17.921914766812225	5.6825	4.746359457604854
19151	2301.7384615492188	15.48264835226842	669.1994023084203	1	6.879081044033553	8.075662088067105	5.6825	1.1965810440335525
19152	17168.7	23.791155482061043	2265.5885390143435	1.024081067194046	15.156036253403563	18.980797243062668	13.089486264201314	2.7074422990476585
19153	12260.409398015832	34.84756662953671	2317.093968623527	1.1615855543178903	10.582574176134209	13.089486264201314	8.075662088067105	1.7744784134777423
19154	56116.44470429221	77.96433269696107	7414.775207885457	1.0340288172837269	15.136384618811789	17.789077931691825	11.569557358916805	2.730311749368745
19155	32044.107218830904	40.87270236551855	4056.913019399939	1.0222770481511219	15.797285801099365	18.47978423828544	13.397825252946706	2.01016
19156	29339.191937389103	54.76933854306156	4493.634592427771	0	13.058112017754452	17.605369471473217	8.075662088067105	2.9105552124731973
19157	9115.398746715053	29.00719060225255	1822.8276262109541	1.026482024564996	10.001383143026972	13.397825252946706	8.303162088067104	2.40165
19158	57650.42211724023	87.45922384722982	7959.925210588688	1.1297708487245446	14.485166780348832	18.47978423828544	7.848162088067105	3.3247502258432005
19159	57256.23224424488	66.34185726243507	6908.919423875144	1.0633005094634294	16.574583876715824	20.15172382408943	10.46882417613421	3.3851051595431736
19160	41051.6	35.22334712622091	4262.703352349277	1.0093937525160042	19.260813205220487	23.511668036362202	16.79003263635282	3.0190057852514633
19161	24867.930481677813	26.080147052785406	2854.826847004157	1.0160542400764152	17.421673407460148	21.699032881366634	13.089486264201314	3.5150464950249383
19162	79149.6	59.862332108547484	7716.246722709322	1.0128990204491959	20.515051197954815	23.782977464112662	16.802207383406113	2.2738091785804166
19163	15364.633220202046	29.00719060225255	2366.567330825704	1.026482024564996	12.984742094653415	17.480738942946434	5.6825	5.2093422377976975
19164	13907.369865784141	35.22334712622091	2481.0912996700476	1.0093937525160042	11.210687706360213	17.480738942946434	5.6825	4.845092476711116
19165	52036.352582180996	85.05627227503649	7457.813668442494	1.5378971187081194	13.954854571486866	17.4067	10.69632417613421	2.0509718703756072
19166	25625.418061608605	29.29215928847532	3071.2566175389607	1.0365662563674671	16.68725297343769	17.480738942946434	15.79098734101381	0.6936559490074689
19167	97306.84082721912	70.89062505789076	9310.457485087436	1.0179067984140011	20.902698064638717	23.782977464112662	17.789077931691825	1.8913151968646933
19168	68101.1	54.482373559883094	6828.261182546235	1.0453705344511222	19.946846088309005	24.449888424545534	17.789077931691825	2.5248848660309355
19169	68377.22615642249	60.70294189396125	7222.133982176416	1.0271225362768401	18.93546320939805	21.08994421227277	17.913708460218608	1.1341526248673732
19170	34489.15686572791	26.080147052785406	3362.027323881115	1.0160542400764152	20.51688076461778	21.08994421227277	19.979842538401677	0.45391246881430103
19171	42686.72137453631	90.15527295800251	6954.195537854536	1.2562560741364073	12.27653756417259	18.47978423828544	7.477371566050329	3.155775664716849
19172	63339.72175329174	75.83088338778248	7769.016883886817	1.1263571902403504	16.305723800049993	23.074460652956084	10.69632417613421	4.184928441230939
19173	8433.202580476782	41.16104418750113	2088.547660491638	1.1012068570502398	8.075662088067105	10.46882417613421	5.6825	2.3931620880671045
19174	28880.834636187094	43.56324156524047	3976.2153371340805	1.027616730483114	14.526796054764683	17.913708460218608	13.397825252946706	1.9554347890105073
19175	4169.467144473407	25.757066020802913	1161.6984383857607	0	7.1782263050419415	8.075662088067105	5.6825	0.8974357830251644
19176	19285.796665453192	48.4726	3427.4545769865194	1.0296402149132993	11.253713933918633	18.16720738340611	5.6825	4.465466147211097
19177	98337.76621856495	99.8938	11110.518160828988	1.003729081380018	17.701742582134926	19.542635154995562	13.397825252946706	1.7780573737651737
19178	45131.58091047005	44.8423	5042.999509805522	1.0243776351571716	17.89870525377485	24.449888424545534	13.861031559540322	3.9933321548061365
19179	83870.34420013665	72.10222121551087	8717.329596576028	1.010345489530008	19.242210190854557	23.683549322049956	17.09837162509821	2.3594
19180	25446.44553746354	26.958777123700187	2936.0847654337576	1.019994217239592	17.333590526433085	18.604414766812226	16.606324176134212	0.901733
19181	15889.160435100519	88.42990563616277	4201.989742353142	1.0790346045052117	7.562684066050329	10.69632417613421	5.6825	2.079399652547982
19182	9708.446051370662	26.874805239524235	1810.7248243333233	1.0310378956755901	10.723270505716007	13.397825252946706	5.6825	3.566585080200895
19183	32618.689257874623	38.9577	3996.084020907755	1	16.325327038776788	18.788123227030834	14.088531559540321	1.9252441751015898
19184	17350.025021106816	28.64463533699295	2499.0597145273273	1.1159639219321806	13.885242453590914	17.789077931691825	10.46882417613421	3.0082897031427143
19185	13391.841791138702	57.28652626349666	3104.9265513730184	1.1149982405407826	8.626189102744956	13.089486264201314	5.6825	2.977701415094264
19186	42878.1	39.36679272091915	4605.618198476955	1.0174220539292549	18.61992942828904	19.919017631246007	17.789077931691825	0.803608
19187	41042.34141543437	60.65756412662249	5593.240316402312	1.0377898809681543	14.675693906831333	17.789077931691825	8.303162088067104	3.390967741032257
19188	49392.18909675663	133.36275100871535	9098.113328136971	1.1798985693784196	10.857677260186584	17.476501076812497	5.455	3.9236974645166725
19189	73859.48162168633	52.716655810533155	6994.91	1.0114911494918934	21.11807195150936	25.25783337776482	17.789077931691825	3.150572786290027
19190	32669.033550309232	69.1332	5327.414543354637	1.052284016598704	12.264498392024043	18.16720738340611	8.303162088067104	3.118339849655375
19191	56445.437876901146	62.518054981294455	6659.200394713632	1.1061681313612195	16.952617290721584	20.4809	10.46882417613421	3.4587858522691786
19192	47829.33117613513	57.602241474135006	5883.987991281681	1.0185022593891058	16.257453702150297	18.604414766812226	13.170325252946707	2.1677827310683915
19193	71702.20925670433	98.63026598472266	9427.060684395718	1.5307326137332415	15.211996964311576	23.683549322049956	8.075662088067105	4.615913865807858
19194	20438.243265770554	52.96590925194826	3688.2888873266866	1.0357984750880205	11.082777889767968	17.789077931691825	5.455	4.2707816717844596
19195	30599.699260963454	94.41033732794371	6025.225227203207	1.1806598949031528	10.157196820729386	16.099326329759204	5.455	2.7211737909072955
19196	77461.69169489593	74.68743480383039	8526.527408874463	1.0853486789695366	18.16957548609374	23.84079975545167	14.396870548285714	2.653861246474856
19197	21417.094317703126	37.545589729043925	3178.81	1.0190679710503636	13.474910000133054	16.407665318504595	10.69632417613421	2.780723520565269
19198	83290.87915813515	56.431025103657525	7685.33	1.0874561594354668	21.675285020834725	23.683549322049956	18.298297243062667	1.97517
19199	100378.6830174811	47.56644554696602	7745.973884986437	1.0103927652021532	25.917640443389352	28.4783	23.874113754878515	2.0340098899906485
19200	97640.6	75.59315825188614	9630.780181427688	1.0102857895313362	20.276785719128654	26.1486	17.913708460218608	2.983437833259248
19201	79804.13455730562	101.22042402574581	10075.154258787068	1.1265881921658618	15.841769268734376	25.866922046858683	8.075662088067105	6.875561866434157
19202	142163.3279031122	92.37964023497523	12846.560187991907	1.0175404902862828	22.132512645057595	26.087799349880164	18.402476893648146	2.819888255277577
19203	30756.074748716193	68.54894681515185	5147.196867082141	1.0686246720033648	11.950611388272506	17.913708460218608	8.303162088067104	3.046214872283505
19204	50843.265763040814	72.33080794329805	6798.033639403348	1.0494611865050893	14.958227175675828	17.09837162509821	10.46882417613421	2.4874609968905554
19205	93619.65844946032	94.85665414345462	10563.853240774513	1.019383744103436	17.72452841130087	26.049194628390392	11.004663164879602	4.77368
19206	72609.14375462382	93.31733027913694	9227.450889445321	1.023378963547099	15.737638622965024	18.16720738340611	13.397825252946706	1.7984045832282916
19207	20755.743273273572	29.00719060225255	2750.5966611541608	1.026482024564996	15.091811581392951	18.788123227030834	13.089486264201314	2.6167165263938195
19208	38609.68251711639	73.95922432678094	5990.308941869995	1.0381165231055105	12.890714950359008	16.5736	10.69632417613421	2.1675389059240855
19209	32603.267560362317	39.21017501873716	4008.07	1.026581705455775	16.268826861522392	17.789077931691825	13.397825252946706	1.6965858014913455
19210	26597.204383693985	26.874805239524235	2997.061053625719	1.0310378956755901	17.74885723566946	17.789077931691825	17.66841584362472	0.056880653802918055
19211	14320.085160005707	45.72586252398359	2868.5253055886938	1.0179669904569353	9.984283654117434	13.089486264201314	5.455	2.7915361845727062
19212	26501.908005677986	52.11776280693561	4166.164227729947	1	12.722449983743584	16.099326329759204	10.69632417613421	2.239966360632034
19213	30079	52.269631636591114	4444.891814110409	1.0395031373058616	13.534178098724974	18.980797243062668	8.075662088067105	4.45201
19214	14115.379554909276	28.767926944244138	2258.9441619903323	1.088443996938709	12.497324894009209	16.099326329759204	10.69632417613421	2.5469996410625027
19215	33779.86268263971	52.34805399191842	4713.9410020143405	1.0410627481514942	14.331898794747344	18.980797243062668	10.46882417613421	3.5191439007732863
19216	23869.833206144267	65.96661388838663	4448.275941770352	1.100543128695777	10.732172877136934	19.542635154995562	5.455	5.929742832443704
19217	68443.91290496573	148.46264123047837	11300.064913635091	1.2789896842185409	12.113897296709984	21.699032881366634	5.455	4.828606981212946
19218	31749.596172820275	26.080147052785406	3225.737721445738	1.0160542400764152	19.68516904628593	21.08994421227277	17.484707383406114	1.575705323351521
19219	33887.4	23.791155482061043	3182.9639706044186	1.024081067194046	21.292973768637392	21.699032881366634	20.4809	0.5742543043468827
19220	39745.04223601261	38.9577	4411.058725946444	1	18.02063618070959	18.788123227030834	17.484707383406114	0.5567390965069816
19221	13309.6	47.28	2812.072794871875	1	9.466059340907368	12.861986264201315	5.455	2.5125762020234816
19222	18969.19346711508	42.70027691051675	3190.3968709636756	1.1035748770704412	11.891431840193185	18.09741692043722	8.303162088067104	3.7027700956434746
19223	35887.049254213336	42.61761607598436	4383.98	1	16.371910531896244	18.604414766812226	12.861986264201315	2.262840979995468
19224	15790.24014712374	29.00719060225255	2399.1208985978787	1.026482024564996	13.163355090901879	18.09741692043722	8.303162088067104	3.9988289438300915
19225	1014.4455969349139	10	357.04200508047995	1	5.6825	5.6825	5.6825	0
19226	15122.972722956296	15.48264835226842	1715.323910525828	1	17.63278950425216	17.789077931691825	17.476501076812497	0.1562884274396641
19227	227222.39871326135	226.22332328917813	25415.53119909324	1	17.880594108642363	22.46537198386222	13.397825252946706	2.225618870167851
19228	35570.26202561396	36.095600909534355	4016.7573987947785	1.0510397675063643	17.710933717971994	18.35091584362472	16.79003263635282	0.5711523521603972
19229	27007.54893642523	64.66562017931759	4684.7265005900945	2.288332490781179	11.530042973916759	18.47978423828544	5.455	5.346414770175719
19230	20163.286343735937	30.96529670453684	2801.065172616538	1	14.396870548285714	18.47978423828544	11.004663164879602	3.0905409631104126
19231	62689.993577954716	95.3829	8668.409366682017	1.1215686009138734	14.464013159994634	23.074460652956084	5.6825	5.330547962051906
19232	77661.32557769907	77.78191259541941	8712.577224440405	1.023462498029213	17.82740596200274	23.683549322049956	13.089486264201314	3.933957678000302
19233	41128.37452215582	79.46069622575686	6408.433585515197	1.0161560650745762	12.835702819833267	13.397825252946706	10.69632417613421	0.8837039248264419
19234	59535.63555219281	90.95901457539824	8249.28	1.0295941069768395	14.434132491512486	17.789077931691825	13.089486264201314	1.887132077710511
19235	35633.47526667502	52.716655810533155	4858.5642275095315	1.0114911494918937	14.668314999281389	17.789077931691825	13.089486264201314	1.8654548869203085
19236	52299.00536642977	115.99382092436073	8731.102245688786	1.1662053262437655	11.979931947825667	17.480738942946434	5.455	4.461476452198313
19237	41635.36359527162	42.185383501027964	4698.044364824958	1.0362076984339823	17.724551052349582	20.52810630033987	15.79098734101381	1.7660746758222883
19238	28635.05280241897	33.60310155527739	3477.3115925612747	1.0138345290236235	16.469650211200843	18.09741692043722	13.397825252946706	2.1734
19239	30661.33586338775	46.44794505680526	4230.4222786785585	1	14.495638422632986	17.480738942946434	13.397825252946706	1.728039504020465
19240	12553.933776151176	23.791155482061043	1937.3255955219915	1.024081067194046	12.96006598495247	17.09837162509821	8.075662088067105	3.721094713830008
19241	48799.88312977813	47.90363409779593	5419.990853832691	1.0175552274872768	18.00736733541526	20.918062926585016	16.914663164879602	1.6821636091289303
19242	5714.956136654986	26.874805239524235	1389.261644216359	1.0310378956755901	8.227328754733772	10.69632417613421	5.6825	2.0475873995396476
19243	23825.455388148242	69.98202095942625	4577.399071157337	1.0673943077114945	10.410040731766163	15.79098734101381	8.075662088067105	2.846791112741373
19244	68280.95401806108	68.30065697404794	7655.39	1.114244490156211	17.838667609822295	23.683549322049956	13.706164241692097	3.316569236192518
19245	52090.849130538154	100.50745320573282	8111.193922763117	1.1929248305221132	12.844187828958518	17.605369471473217	8.303162088067104	3.030226207269273
19246	59806.655244352034	53.9269	6366.231652976894	1.1065309333117466	18.788714738768903	22.13624026477275	15.803162088067104	2.356466939568817
19247	29119.90464966441	71.83724879574125	5127.1349913324575	1.1149074628830766	11.359133199688438	13.397825252946706	5.455	2.6424028814346436
19248	23736.350284278058	35.95749052700981	3274.964453751405	1.1985830175669936	14.495638422632986	17.789077931691825	10.69632417613421	2.7800469099763747
19249	20611.711013391505	47.28635981971968	3499.6925718579587	1.0180506319900493	11.779155220167763	13.089486264201314	10.46882417613421	1.3103310440335525
19250	11268.525193751035	46.44794505680526	2564.612321045187	1	8.787702610083882	13.089486264201314	5.6825	3.218413638291691
19251	47067.84671757917	45.72586252398359	5200.535321227158	1.0179669904569353	18.101154519789965	18.788123227030834	17.789077931691825	0.3998718082288448
19252	14945.596841663706	60.42058930912234	3368.635661353884	1.0339531131276656	8.873382784089474	13.089486264201314	5.455	2.818129318515855
19253	30728.913457501694	26.874805239524235	3221.4485306976544	1.0310378956755901	19.07769946636203	22.13624026477275	13.397825252946706	4.020241774171587
19254	56049.69648114247	91.73888337789161	8038.375495066918	1.08885	13.945528301219488	17.09837162509821	13.089486264201314	1.303530572453733
19255	32558.731313327473	78.96381262260087	5683.982387493098	1.05533	11.45630971164476	17.23120846021861	10.46882417613421	2.184822675667617
19256	57460.29674801525	133.0225089318468	9800.572182798694	1.3358298870487202	11.725906544286403	13.397825252946706	8.075662088067105	1.6241024906390271
19257	8915.832539495355	35.22334712622091	1986.5577505163396	1.0093937525160042	8.976162447004604	13.397825252946706	5.455	3.304571976524534
19258	11018.895917790225	26.080147052785406	1900.3298505494013	1.0160542400764152	11.59682453507171	13.397825252946706	10.69632417613421	1.2734998205312509
19259	22438.995679732318	41.20103924667262	3408.479802421604	1.0304891613278737	13.166571011387662	15.79098734101381	10.69632417613421	1.8028841209840447
19260	12214.64782294152	29.29215928847532	2120.4161359134587	1.0365662563674671	11.520991201738374	13.397825252946706	10.46882417613421	1.330368020344072
19261	17429.783754240027	60.12922417593622	3629.056516628131	1.0021537362656037	9.605683281248307	13.089486264201314	5.6825	2.2403529465995464
19262	43894.35074577201	84.68376691742995	6834.540649617239	1.2774911090788175	12.844857612553746	18.16720738340611	5.6825	3.8509961555554524
19263	37082.23852556125	99.08706584710424	6795.1083758841205	1.0931502279634522	10.914392081564538	15.79098734101381	5.455	3.859843697048455
19264	50356.12462438817	60.147312491916495	6169.346959317065	1.087519780789918	16.324620727754464	18.09741692043722	10.69632417613421	2.5530142430170137
19265	20463.346587226446	42.507268265067324	3306.1675572196273	1.0191179861141204	12.378892619970788	13.706164241692097	10.69632417613421	1.3784172456337358
19266	18327.782465427656	23.791155482061043	2340.82	1.024081067194046	15.659296841884114	18.09741692043722	13.089486264201314	2.046598666908523
19267	9523.232250764928	26.874805239524235	1793.3695140315049	1.0310378956755901	10.620490842800876	12.861986264201315	8.303162088067104	1.8619044887891492
19268	35486.287881220545	94.89617405263735	6505.183763289569	1.05515	10.910156937142599	15.48264835226842	8.075662088067105	2.2928645869040443
19269	12062.676153748513	69.65798335201586	3249.4676284942093	1.1401701997407492	7.4244014914765035	10.69632417613421	5.455	2.233505048959115
19270	22215.448025279897	62.69256312007042	4183.506836755796	1.0261593686059765	10.620490842800876	13.089486264201314	8.075662088067105	2.047587399539647
19271	27803.611585222305	78.6122	5240.8360432327645	1.220054414561442	10.610372603097838	15.79098734101381	5.455	2.7640258080394773
19272	48667.722685974564	147.2780437154108	9490.617006019316	1.1285726995554812	10.255966004129682	16.79003263635282	5.455	3.20301
19273	42304.58420686112	45.72586252398359	4930.371004181799	1.0179669904569353	17.160811699963176	19.542635154995562	13.397825252946706	2.3739145877022994
19274	14693.795544978942	26.874805239524235	2227.6378639057193	1.0310378956755901	13.192265927116445	13.397825252946706	13.089486264201314	0.14535239323071295
19275	8523.296604033134	29.00719060225255	1762.6316627799267	1.026482024564996	9.6711	10.46882417613421	8.075662088067105	1.1281474273005379
19276	32255.73923154426	55.16785402941541	4728.8057788738015	1.151049156835552	13.642234737425056	18.788123227030834	8.075662088067105	4.124058034291886
19277	6647.733974476772	26.874805239524235	1498.3539279735735	1.0310378956755901	8.873382784089474	15.48264835226842	5.455	4.67438
19278	28986.006948149596	44.38079956980507	4020.653888123312	1.0138361418757593	14.418553675446638	17.789077931691825	13.089486264201314	1.9500401900069853
19279	30106.398392511648	59.17261179702305	4731.454886960259	1.0998991538085858	12.72606380565265	18.788123227030834	5.455	5.265094299881664
19280	26447.252656767934	63.88035780201784	4607.643652463416	1.0256133638633727	11.479730053615693	16.099326329759204	5.6825	3.970493549769128
19281	28503.134195272436	64.55657287256332	4808.631246945354	1.016604604922551	11.854988553501096	15.48264835226842	10.46882417613421	1.854402927833043
19282	35251.45164407589	51.542547847585865	4778.332604233037	1.0040208780051323	14.75470820630915	17.789077931691825	13.089486264201314	1.7885644515466026
19283	42983.96206657655	85.74972044335374	6805.726787665088	1.0151345273967076	12.631703683574846	18.47978423828544	5.6825	4.928345839606685
19284	35791.20725978951	51.6752	4820.967427971222	1.0976697885190496	14.848143155719807	17.789077931691825	10.46882417613421	2.6144935145981725
19285	37439.84582634143	73.69581752704968	5888.346773553857	1.0472911899048751	12.71658999245554	17.789077931691825	5.455	3.928691296136454
19286	30255.625477867245	39.60698191568862	3880.555282932998	1.0236296661573172	15.593451592319266	18.47978423828544	13.397825252946706	1.9260975189639928
19287	74675.69158165023	80.30612589584487	8680.982812115242	1.0077533136784178	17.204432539005214	19.979842538401677	13.397825252946706	2.059898737383436
19288	20607.120547435796	29.29215928847532	2754.1607284356774	1.0365662563674671	14.964355808776878	17.09837162509821	13.397825252946706	1.5631251823973142
19289	17219.245797128504	76.76137068908402	4075.523064626514	1.0142226758240298	8.450078934202521	13.397825252946706	5.455	3.1501944861812743
19290	37775.27695894258	75.26717708300286	5977.3897510725865	1.0487999790946216	12.639388941356607	17.09837162509821	8.075662088067105	2.803187402511152
19291	37912.76317147559	73.14441699872641	5903.210126694318	1.1601297490057043	12.844795410562826	16.099326329759204	10.69632417613421	1.8370909081396176
19292	109106.00992535439	141.03775291259512	13905.831377141645	1.0631554961280438	15.692123249056861	18.09741692043722	13.089486264201314	2.023714136147535
19293	15792.75895644877	37.40844064804813	2724.7002904347237	1.032882718104703	11.592290727820965	16.232385919261578	8.075662088067105	3.4234162989780796
19294	45298.41508507552	73.24148942177968	6456.914255709294	1.1616693963282623	14.03097928550686	17.789077931691825	10.69632417613421	2.730041719777143
19295	8430.524320098755	23.791155482061043	1587.5959868301954	1.024081067194046	10.620490842800876	13.089486264201314	8.075662088067105	2.047587399539647
19296	6271.475268242403	10	887.7481766780579	1	14.128951053913017	17.789077931691825	10.46882417613421	3.660126877778808
19297	34486.630674007974	53.289641877634665	4805.645334199382	1.0711381290584412	14.352549252265376	18.788123227030834	13.089486264201314	2.222069690131313
19298	34965.84151259093	67.95346566696205	5464.277288889785	1.2023399985625371	12.797974796661604	19.979842538401677	5.455	5.11713
19299	73282.77719457245	137.0198992486197	11233.050559756242	1.0924069750516827	13.04770717530941	16.099326329759204	8.303162088067104	2.092118764223317
19300	58041.40375848064	74.3248	7362.760763159857	1.0099126378962342	15.76620662425847	18.09741692043722	13.089486264201314	1.9056794147351581
19301	23943.85172629684	33.60310155527739	3179.7400826949142	1.0138345290236235	15.06025719309975	16.922869471473216	13.397825252946706	1.446037876751349
19302	10972.719973332561	30.96529670453684	2066.3301038991895	1	10.620490842800876	13.089486264201314	8.075662088067105	2.047587399539647
19303	33890.848604320614	64.13034142652654	5226.1025774044565	1.1205998332476055	12.969836738701176	19.898224900901926	10.46882417613421	3.5947089205523532
19304	33246.10680447415	84.52638567726885	5942.531320916821	1.0570549418080468	11.18920709343267	17.09837162509821	5.6825	3.737440362535722
19305	17601.41448678706	67.80758811703984	3872.7357583267485	1.3561517623407968	9.089912447004602	13.397825252946706	5.6825	3.4725203474937754
19306	28183.44487415777	26.874805239524235	3085.138268400322	1.0310378956755901	18.27045819166555	21.699032881366634	13.397825252946706	3.539443477201041
19307	20986.84518218992	72.22659259559343	4364.425402014539	1.1596140212917847	9.617231708211934	13.397825252946706	5.6825	2.950304965728898
19308	1570.6304449850297	15.48264835226842	552.7955811649906	1	5.6825	5.91	5.455	0.22750000000000004
19309	96900.23683890166	135.31875057279132	12836.491597940001	1.0867396040678048	15.09762010897934	18.604414766812226	8.075662088067105	3.2026429327830086
19310	46952.218258112895	118.48704130939922	8361.196251654115	1.0952577373272443	11.230981033084644	17.09837162509821	5.6825	3.5370814233110277
19311	31324.880272316786	33.60310155527739	3636.966695309315	1.0138345290236235	17.225827397714284	17.789077931691825	16.79003263635282	0.4176973433916162
19312	59363	44.15066250918552	5738.938706402545	1.0184149082279654	20.68780877377195	26.049194628390392	10.46882417613421	5.925046317473268
19313	99401.99183618918	139.17692954243563	13185.181153590122	1.1388677871426829	15.077834832648248	18.788123227030834	10.46882417613421	2.85169
19314	86824.14327458653	106.05018134870457	10756.745489388759	1.058781505284068	16.143199327386935	18.788123227030834	10.69632417613421	2.3189940986298723
19315	5789.7587736563355	28.25883932506783	1433.878414058829	1.1953823741568455	8.075662088067105	10.46882417613421	5.6825	1.9540086625126485
19316	57617.99885065564	49.40869570514262	5981.164018977113	1.030564737297827	19.266483469720782	21.90353407192932	14.396870548285714	2.765383819694646
19317	29086.919436963755	31.28239480922137	3381.456403110355	1.0427464936407123	17.203782021385116	20.15172382408943	13.397825252946706	2.455349647971972
19318	71397.16389717198	40.14859888129026	6001.787424507048	1.0376275818496599	23.791966908270208	26.50632358614547	21.294445402835457	1.845863929901033
19319	59071.56053958506	75.62571902231916	7492.5372792454355	1.013367374294734	15.768105873350846	18.788123227030834	10.46882417613421	2.7288033546738153
19320	21582.39332457108	33.60310155527739	3018.8700286182666	1.0138345290236235	14.298325611884204	16.407665318504595	13.089486264201314	1.4968308146300695
19321	23316.26481536029	33.60310155527739	3137.7916563517088	1.0138345290236235	14.861576145861747	18.09741692043722	13.089486264201314	2.2915449478170875
19322	34557.16993424375	77.38537329495801	5797.0020944514035	1.0911643160597577	11.92242796231525	16.099326329759204	5.455	3.200536940275801
19323	14404.321112311078	28.64463533699295	2277.0521552716746	1.1159639219321806	12.65172699620708	16.79003263635282	10.46882417613421	2.927697530022131
19324	68422.62754577215	85.02596394304777	8550.284942414513	1.027628280674979	16.00475960897048	18.47978423828544	13.397825252946706	1.887840890341473
19325	54704.03537067946	51.33613152546654	5940.543544413063	1.0857895838719658	18.417181849336764	21.782871983862222	16.2322	1.8946443999642164
19326	13763.389692216178	33.60310155527739	2410.78	1.0138345290236235	11.418211538823243	13.089486264201314	10.46882417613421	1.185413702261973
19327	4473.7611027399425	10	749.7929051220364	1	11.933324714540458	13.397825252946706	10.46882417613421	1.4645005384062486
19328	44054.08509338814	65.96661388838614	6043.104734629051	1.1005431286957688	14.579950878872978	18.09741692043722	13.089486264201314	1.875047415770084
19329	80229.22814873031	79.77062127974781	8967.94	1.0825730234048665	17.892452932298635	23.074460652956084	14.088531559540321	2.807200175210282
19330	4276.768741770818	33.292561210348154	1337.6312893930858	1.0325012714079342	6.394540522016777	8.075662088067105	5.6825	0.9750295456787468
19331	30853.1	77.23564371475794	5472.220262850855	1.0453631963434438	11.27628207174416	13.397825252946706	8.075662088067105	2.1072705296640866
19332	8608.650333250647	75.02676771875744	2848.9221666198882	1.2018329992014338	6.043443681344518	8.303162088067104	5.455	1.0156853378562543
19333	15070.71588787553	30	2383.5951917476777	1	12.645365236557234	15.79098734101381	10.69632417613421	2.1247739062509967
19334	23873.700218304042	23.791155482061043	2671.606969177625	1.024081067194046	17.872164950709685	18.788123227030834	17.351870548285714	0.6496757473956419
19335	17908.287049905724	36.095600909534355	2850.093407818052	1.0510397675063643	12.566807109396308	17.789077931691825	5.6825	4.760336000844418
19336	38269.476928595075	55.15347890764014	5150.123587564612	1.0461535844649925	14.861576145861745	18.09741692043722	13.089486264201314	2.183610725482586
19337	20765.68056367839	48.47398368232096	3556.578286193137	1.011068548691738	11.677336413086747	17.605369471473217	8.075662088067105	3.593806161373327
19338	31066.30724390429	29.29215928847532	3381.6249734383196	1.0365662563674671	18.373597006126403	18.788123227030834	17.789077931691825	0.4252027384854152
19339	27245.197499211583	81.91365078367056	5295.757054060319	1.3591022509942767	10.28944387783891	13.089486264201314	5.6825	3.0265940673005853
19340	18247.84530438234	74.73168090268615	4139.645032072594	1.0114727483215504	8.816140110083882	13.089486264201314	5.6825	2.3705691333935563
19341	29432.037488643542	23.791155482061043	2966.353220177038	1.024081067194046	19.843919657610417	23.074460652956084	17.476501076812497	2.3654489469450932
19342	55136.800519962046	85.74388773088845	7707.744289526934	1.006995501955936	14.30685773913916	18.09741692043722	8.075662088067105	3.904557350378758
19343	1521815.8145091266	187.98668355417354	59958.3	1.0545676948440112	50.76244910071503	85.37659428186673	29.023141073111283	19.87888017198503
19344	6334.244425026606	37.924630946136645	1737.4528291189558	1.012703563468981	7.291414556835636	10.736743670506907	5.455	2.4379853142342967
19345	36008	45.274581454436166	4526.176025205201	1.0526209574887926	15.910987237737368	18.788123227030834	13.089486264201314	2.326791388696096
19346	36755.17075427445	57.863900090225854	5169.731710894586	1.0333830553523082	14.219372613405588	20.965313683745983	8.303162088067104	4.665076034324252
19347	42411.82800445639	83.62402725538169	6675.963710198713	1.316869335021972	12.70582940397499	20.4809	5.455	4.714546361664323
19348	12950.859791645278	23.791155482061043	1967.7141127335428	1.024081067194046	13.163355090901879	16.79003263635282	8.303162088067104	3.5728525684242376
19349	43784.94356380472	33.60310155527739	4299.886691170057	1.0138345290236235	20.365626682079032	22.13624026477275	18.980797243062668	1.316770600104504
19350	15405.008199134914	40.624959979592326	2804.351011913053	1.0427977694826407	10.986504994341656	17.09837162509821	8.075662088067105	3.650213785497989
19351	28347.042582458387	19.47882953362445	2634.1484022448844	1	21.52273771538487	24.064678187707074	18.980797243062668	2.541940472322203
19352	7805.042321276742	37.378121943190244	1914.7024871487004	1	8.152746835253453	15.79098734101381	5.455	4.410918126227171
19353	46462.34506789708	26.080147052785406	3902.208880061097	1.0160542400764152	23.81335622770128	23.874113754878515	23.782977464112662	0.0429621
19354	143830.9649731059	56.51767865013566	10107.023767604143	1	28.461586374047055	31.923131442463433	23.782977464112662	3.5473639416744005
19355	19879.53019671165	65.22420359556122	4036.5690209303552	1.0271181194600596	9.849716476360305	13.397825252946706	5.455	3.5473171811067346
19356	5260.73	30.96529670453684	1430.755538256679	1	7.353774725378069	8.303162088067104	5.455	1.3426364842604575
19357	71020.69261630936	75.80333131476671	8225.106493835914	1.0084527425037415	17.26924573427321	23.074460652956084	13.397825252946706	3.0608579815865817
19358	172810.8980213752	76.42606333663149	12882.828948062945	1.05071	26.828097884100053	35.47332880080276	11.952111063929356	8.153012095067579
19359	249755.5634614595	99.9519	17711.608694267776	1.1517905052443194	28.202470794455945	34.09191618761553	11.952111063929356	7.261620583614698
19360	21005.560723106777	32.244571636168466	2917.429549577769	1	14.40004659317093	17.09837162509821	13.397825252946706	1.5629560074759645
19361	19855.330544689397	72.32404977282674	4248.003451428251	1.1224625690625267	9.34808	10.69632417613421	5.6825	1.8798574330947653
19362	36099.6	33.60310155527739	3904.3262297863557	1.0138345290236235	18.492126921428525	19.898224900901926	17.789077931691825	0.9942614162983447
19363	34472.54597288778	74.9918	5699.653575609261	1.2305207168056251	12.096365337152221	15.79098734101381	8.075662088067105	2.407614092259291
19364	203407.79790141317	122.4167401096851	17689.238449660807	1.041017073369175	22.99791463383361	27.34458140955767	17.660209537031104	3.708421948829571
19365	60502.66313681733	46.4634	5943.575373188146	1	20.359012660880442	33.14456214826197	12.861986264201315	7.112829864538652
19366	15447.355586321359	26.080147052785406	2250.02	1.0160542400764152	13.730840351393041	14.396870548285714	13.397825252946706	0.47095446869781943
19367	15050.454840668672	74.65569236581052	3757.6057197789496	1.0284520348388462	8.010662088067106	10.69632417613421	5.6825	1.3480561831018525
19368	52329.12941793968	57.07425431357362	6126.28	1.0012569330199546	17.083493840449048	20.4809	12.855917517949644	3.1677396997760714
19369	74537.32473740901	77.79193174184127	8536.092461552831	1.0557200807918334	17.46403874445607	20.4809	13.397825252946706	2.7602175006092287
19370	39166.516926789634	23.791155482061043	3421.922547361989	1.024081067194046	22.891527429212967	25.448397810593377	21.08994421227277	1.8577537453879747
19371	89499.95749392656	127.10942225670604	11956.531680612177	3.835000797057486	14.970889532965991	20.4809	10.46882417613421	2.8320915108086155
19372	42916.29106445842	33.60310155527739	4257.020144465918	1.0138345290236235	20.162597125714406	21.52715159567888	18.47978423828544	1.2642727205636246
19373	26359.423385609112	26.874805239524235	2983.6340014590824	1.0310378956755901	17.669341060410627	18.47978423828544	16.485662088067105	0.8558074184466045
19374	24680.94758623299	66.51890458044781	4542.117776704176	1.003466334581462	10.867594721043025	16.485662088067105	8.075662088067105	3.4678765222603296
19375	191572.96306625466	176.29722694332287	20601.30732487528	1.1077537928565957	18.59813652067971	29.509190985149978	13.397825252946706	3.9513061577119295
19376	179188.54817224896	135.39803008711957	17460.884126132223	1.013246677969275	20.52456758522012	31.37831508153215	10.46882417613421	5.631770132448621
19377	1055.465617649762	10	364.1891283673968	1	5.796250000000001	5.91	5.6825	0.11375000000000002
19378	30835.18271427726	41.530147649133795	4011.528967978077	1.1272174337292669	15.37328183862975	20.52810630033987	10.46882417613421	3.791578948391836
19379	29518.182452331825	103.9719061107327	6210.230808217699	1.2074401302409337	9.50631	13.089486264201314	5.6825	2.594776387851784
19380	46522.267029686904	33.292561210348154	4411.730454864525	1.0325012714079342	21.09025812236097	23.782977464112662	17.913708460218608	2.165138478408852
19381	98399.8	78.70741267638971	9865.291467755927	1.0546613659020676	19.948691600259522	23.782977464112662	10.46882417613421	4.7223114755456015
19382	22130.73348172784	26.958777123700187	2738.122854210666	1.019994217239592	16.164894462420015	21.699032881366634	13.397825252946706	3.9132268040621527
19383	35973.907300189705	46.7423	4596.781146033299	1.0060023280580797	15.65178160862963	20.15172382408943	13.089486264201314	2.636759872031404
19384	46164.817903630625	71.01591799216548	6418.570978206044	1.0170995449972131	14.384765101260419	18.47978423828544	8.075662088067105	4.4929
19385	18952.338513215705	84.48802484002522	4485.738093764606	1.4046849533199504	8.450042386362405	10.46882417613421	5.455	1.5786389972330097
19386	13739.668652722845	70.7235	3494.417576691571	1.135480839186182	7.863781789771804	10.69632417613421	5.6825	2.0569667273939043
19387	57193.06156287876	79.00324899371233	7535.2745488833325	0	15.180086987369108	23.074460652956084	5.6825	6.224692011685681
19388	174469.59822162884	66.1398	12041.93491424251	1.0145730068370267	28.977004022049016	36.56071843571196	18.920116932343436	7.411034235710285
19389	51353.61263822214	106.54229306579171	8291.85	1.2527867342524717	12.3865	18.09741692043722	8.075662088067105	3.4594857421664806
19390	56853.262646450195	58.436488600873346	6461.37	1	17.597894272767714	18.09741692043722	17.09837162509821	0.4995226476695045
19391	47149.728345389995	40.87270236551855	4921.088844981723	1.0222770481511219	19.16231542678645	26.1486	13.303162088067104	4.75174
19392	50931.2	56.51767865013566	6014.3550235816265	1.1009337277799882	16.936547189740093	18.788123227030834	13.530662088067107	1.8192843693064487
19393	150635.65951573555	82.46780743543229	12494.274773808467	1.147007108940633	24.112749598161624	31.37831508153215	21.173783314768354	4.431734692094602
19394	24938.707762166192	64.33950434459217	4490.355863692805	1.030636689074142	11.107675435619909	17.789077931691825	5.6825	4.323913098940352
19395	147719.09111401704	130.64942725632392	15573.169141761293	1.2631205658480325	18.970973700900846	29.576716660923363	8.303162088067104	6.727480379913625
19396	94107.82158807886	126.14821811764304	12214.012283382322	1.1816353737555425	15.409812828846833	30.830049833011216	5.6825	8.29601
19397	23344.20582745959	52.65343378316636	3930.1383003503734	1.0248218884249318	11.879584912000906	17.09837162509821	5.6825	4.0812941924829165
19398	42499.88233511171	69.31265195772045	6084.22	1.057184818868731	13.970523161646264	17.09837162509821	10.69632417613421	2.459721953343986
19399	153141.00796009382	49.30806576273327	9741.137326791506	1.020322531978099	31.442120734486092	34.053020017077415	24.449888424545534	3.5844255623378873
19400	24368.969868003376	71.94370100749632	4693.7494693044755	1.0134209985397546	10.38358354120438	17.913708460218608	5.6825	3.9352104916985837
19401	51867.741200346776	68.275	6670.899542142235	1.4240770602505939	15.550448893041017	20.15172382408943	10.69632417613421	3.22784
19402	28099.442922627368	30.96529670453684	3306.6742229575148	1	16.99559196218308	18.09741692043722	16.099326329759204	0.8285660220991637
19403	27821.93563422025	62.97879278641372	4692.408021949958	2.7108977273480437	11.85827639202555	18.16720738340611	5.455	4.992955439631267
19404	95530.22168686183	92.95971980756963	10563.862209242363	1.6447901263429987	18.0862	28.41610937569776	8.075662088067105	7.1876
19405	29328.026851444345	42.03383554773113	3935.9163972864285	1.0417883410564794	14.90276921108599	16.407665318504595	13.089486264201314	1.3940321662986184
19406	57211.5	107.85078614085693	8805.588303968516	1.6269755753360042	12.994368938381418	17.168162088067106	5.455	3.9653033578344377
19407	51473.779361067485	57.031075035520935	6073.705629133403	1.0417396694717356	16.94971159424194	18.47978423828544	13.089486264201314	1.9837412963265668
19408	66315.3	58.63801044417176	6990.389414986777	1.003237349789286	18.973273839016972	20.15172382408943	16.485662088067105	1.3259671274141722
19409	18072.978015650388	45.55351683783099	3216.4792033088365	1.0141301635548954	11.237739698150987	15.48264835226842	8.075662088067105	2.674146865308461
19410	35796.27889652089	77.74228552761255	5913.607903915977	1.8638826886911442	12.106409311586818	18.47978423828544	5.6825	4.85634
19411	15963.888261451042	49.55113706256157	3152.8338458645644	1.1429866243493187	10.126691758520789	13.089486264201314	5.91	2.8164008682153865
19412	16241.141997650657	42.08563143415502	2930.7592035862185	1.0069005925235972	11.08323193374414	17.09837162509821	8.075662088067105	4.2533460655408195
19413	22884.679007399733	53.63836818709882	3927.4903182340686	1.237266004862263	11.653589011361053	13.089486264201314	10.69632417613421	1.1724051975075889
19414	14362.048270167854	48.25793056349815	2951.192035197401	1.1545731220493092	9.733048950308106	17.09837162509821	5.6825	4.363163626454934
19415	15921.079536986605	45.05829382588678	3002.4691886014675	1.1269638888842544	10.605324176134209	13.089486264201314	8.303162088067104	1.5176664363109182
19416	86288.82587246218	79.07418003843837	9259.756372874204	1.0357791414484765	18.637385779444294	23.683549322049956	16.79003263635282	2.396929316520943
19417	6467.296093008401	26.59802799119379	1470.2494437135658	1.1449018065144916	8.79755	10.46882417613421	5.6825	2.2046298061113867
19418	15558.593001705338	19.47882953362445	1951.5133231147304	1	15.945156835386507	16.099326329759204	15.79098734101381	0.154169
19419	90100.96926427331	111.29399962912562	11225.49597679062	1.1182781342149226	16.05291551492467	19.542635154995562	13.089486264201314	2.4193100425157024
19420	14772.348540779292	33.60310155527739	2497.5798803322045	1.0138345290236235	11.829330190483766	16.099326329759204	5.6825	4.454918423340092
19421	11284.880866294845	40	2381.680039843737	1	9.476403780110825	16.79003263635282	5.6825	4.612498451425514
19422	42272.92130959244	38.9577	4549.17	1	18.584880286092282	19.798355543178904	17.789077931691825	0.8718322163637229
19423	24841.81916468581	60.65091455492751	4351.2627315093505	1.1078602962026654	11.418211538823243	13.089486264201314	8.075662088067105	1.8696957053068184
19424	37970.41223650036	61.143732081083634	5401.365422449951	1.4423243035438662	14.059560598763467	19.542635154995562	5.455	4.770763622808353
19425	25254.16780128952	40.87270236551855	3601.5391435231572	1.0222770481511219	14.024097362209963	17.605369471473217	8.303162088067104	3.66051
19426	92252.72703910133	109.85394447139267	11285	1.0524876944029486	16.34958909980354	18.09741692043722	13.397825252946706	1.9589266340966216
19427	88132.45310332795	58.92677999044178	8078.471856135102	1.0419222763360523	21.81909021231454	23.782977464112662	17.913708460218608	1.9456994980579336
19428	31197.763572916258	63.2787	4980.7562838244685	1.319863883974472	12.527319866757699	18.980797243062668	8.303162088067104	3.622251368721717
19429	47683.28948229248	100.5093635262042	7760.528487063942	1.1855802281901038	12.288670690862345	19.726343615214173	5.455	4.062955128558826
19430	59736.04023608873	71.54829670270705	7328.630017324018	1.0025835215404415	16.30210287458359	26.1486	12.466914766812224	5.107435742134334
19431	22649.162811145194	50.5074	3791.479323768583	1.0538120168390346	11.947401463676087	15.79098734101381	5.6825	3.5864177533080537
19432	76724.63240873623	71.96822076444576	8329.956302638378	1.0137663913430672	18.421376924734872	22.46537198386222	16.485662088067105	1.6898592845290734
19433	27088.373709880783	56.464762284777734	4384.147430573911	1.0834072539518838	12.357419151086694	18.788123227030834	10.69632417613421	3.216416846701754
19434	49896.53100329489	36.095600909534355	4757.3734722390545	1.0510397675063643	20.976503650368706	22.13624026477275	18.980797243062668	1.2106558480513043
19435	38596.41652768874	63.14456214826101	5534.092353143638	1.1164995939440638	13.948598637232381	16.79003263635282	10.46882417613421	2.0518190509947924
19436	55030.47934100028	135.142	9667.240484247004	1.429171744432773	11.384940600303418	15.48264835226842	8.075662088067105	2.2875678415766223
19437	57740.64035239463	66.58732633057258	6950.907650664687	1.0888610803641725	16.61384189066967	19.726343615214173	13.089486264201314	2.3824233400336987
19438	84040.68172248246	92.32346300673227	9874.287283765054	1.039571988930979	17.022126115503873	19.542635154995562	13.089486264201314	2.096732081288194
19439	111202.12119710524	71.67661699754626	10008.067306298954	1.0043816330121873	22.22249667068406	27.34458140955767	16.922869471473216	3.330380926561611
19440	78347.23316844346	72.7857	8465.250615775645	1.134672481105835	18.510316285837387	20.4809	14.396870548285714	1.9184668860575036
19441	42618.838428458104	48.6938	5106.723670871449	1.015970328078096	16.691264762005545	18.788123227030834	13.089486264201314	2.164518048152227
19442	36662.79883124592	26.874805239524235	3518.77	1.0310378956755901	20.838440236284523	25.058977093639406	17.913708460218608	3.057564288499099
19443	46447.797394481706	47.90363409779593	5287.759872465745	1.0175552274872768	17.568043373657417	20.4809	14.396870548285714	2.248342622644472
19444	43811.62784249628	73.84604331182176	6376.219252723194	1.049426048383521	13.74219615292713	18.09741692043722	8.075662088067105	3.588856232677569
19445	34580.49038195239	60.46383137607148	5125.878851280283	1.3947076619555119	13.492511776128019	18.35091584362472	5.6825	4.723435709781429
19446	60063.589528696306	60.96373678391908	6783.383382567435	1.0099410997286105	17.709035783840044	19.737440899825007	14.396870548285714	2.0181170974869524
19447	87162.76343668792	84.5734	9624.703478768057	1.1491694237918328	18.11230104469558	24.449888424545534	13.089486264201314	3.9048389540365016
19448	76208.81208682878	65.06266033542403	7893.569490337393	1.01207	19.309087525008003	23.683549322049956	17.605369471473217	2.3268775547428304
19449	58968.659074841955	117.88365635049655	9346.356813866994	1.6296639164447924	12.618533670221403	17.789077931691825	8.075662088067105	3.1895336042082136
19450	38707.175750980736	43.24164889774518	4586.187405100284	1.0200306557640433	16.879892743996727	19.542635154995562	13.397825252946706	2.2388436582323705
19451	2478.329295645634	23.791155482061043	860.7800737408861	1.024081067194046	5.758333333333334	5.91	5.6825	0.10724452847995973
19452	1508.3793058830697	15.48264835226842	541.7299415068265	1	5.56875	5.6825	5.455	0.11375000000000002
19453	22487.947870224074	39.098667496476146	3323.998531662596	1.303288916549205	13.53066053189624	17.789077931691825	5.455	5.041804371022997
19454	15998.504473822819	93.52512848997169	4336.194780286665	1.0983801434901022	7.379052503155847	13.089486264201314	5.6825	2.268033290067084
19455	23148.966474982248	44.88964551481022	3613.631164015762	1.1026330070292087	12.812025037584206	13.397825252946706	10.46882417613421	1.171600430724999
19456	22691.912886470305	53.48953459598623	3905.4842922919297	1.106848880179669	11.620537269222293	18.47978423828544	5.6825	5.602627582791461
19457	69878.9	35.22334712622091	5561.515197471875	1.0093937525160042	25.129429965485333	26.248050912515804	23.882405606175368	0.970029
19458	37840.27604484473	38.9577	4304.061876697473	1	17.583518605861567	18.47978423828544	16.79003263635282	0.6936559490074672
19459	22702.05645652287	45.19106449638561	3590.57	1.0323458549729645	12.645365236557232	13.706164241692097	10.69632417613421	1.1530982784330752
19460	37749.7	38.50209864409991	4273.700868131056	1.0857895838719658	17.666066069450824	18.47978423828544	16.606324176134212	0.6736939170064243
19461	73867.78440908327	72.50181631680032	8203.646003977907	1.0102664452730472	18.008525568574058	23.683549322049956	13.089486264201314	4.3113
19462	24905.450333170615	51.542547847585865	4016.382562268158	1.0040208780051323	12.40193131358774	23.84079975545167	5.455	6.416811002685951
19463	34511.056577082636	54.482373559883094	4860.848323338689	1.0453705344511222	14.199602325126085	17.4067	10.69632417613421	2.421125675783389
19464	24353.07569116451	71.50231609082174	4677.8	1.145375785338503	10.412186012657045	16.407665318504595	5.455	3.898171296376797
19465	36502.33261221963	82.39742225557924	6147.832885752292	1.5641322172980319	11.874861692097848	17.789077931691825	5.455	3.9285859682842896
19466	7112.364085654842	33.292561210348154	1724.985805053253	1.0325012714079342	8.246287088067106	10.69632417613421	5.6825	2.4513570250280434
19467	7112.364085654839	33.292561210348154	1724.9858050532528	1.0325012714079342	8.246287088067104	8.303162088067104	8.075662088067105	0.0985104
19468	67339.58260233383	40.14859888129026	5828.748798516365	1.0376275818496599	23.106016378497657	26.1486	20.965313683745983	1.910403297688485
19469	49362.37806458495	151.00708195163864	9678.356755599943	1.9535491121225055	10.200570057726718	27.34458140955767	5.6825	6.0185
19470	44566.62979625403	58.436488600873346	5720.735710433363	1	15.580733686044717	18.788123227030834	10.69632417613421	3.0141505415005887
19471	49077.45583043098	47.928321481145154	5436.783789236943	1	18.053856004937447	19.979842538401677	15.08757685487933	1.9316987117238023
19472	18493.597142336475	38.69268664747901	2998.6796442538393	1	12.334493401303781	17.476501076812497	10.46882417613421	2.9701919724708334
19473	26878.39155373907	53.989102604136704	4270.312173843321	1	12.588490236557234	13.397825252946706	10.46882417613421	1.2302466790173332
19474	39339.342635553614	75.70553889416325	6117.62	1.1509841270863226	12.861001394034806	19.809048177570087	10.46882417613421	3.619256690747919
19475	45300.73341441651	88.00538108107534	7078.0261458955665	1.0696346446093559	12.800386006114337	18.09741692043722	7.848162088067105	3.2526235972993627
19476	17480.542923748093	29.29215928847532	2536.6356055862757	1.0365662563674671	13.782462790675785	17.789077931691825	10.46882417613421	3.0283869315883125
19477	26512.134611444206	42.90866345604905	3780.94	1.012175835998581	14.024097362209961	17.913708460218608	10.69632417613421	2.578735998136657
19478	15949.89302222016	33.60310155527739	2595.215949043384	1.0138345290236235	12.291765568178946	13.089486264201314	10.69632417613421	1.1281474273005379
19479	42266.6	23.791155482061043	3554.767110022542	1.024081067194046	23.780213513680376	23.874113754878515	23.683549322049956	0.0778221
19480	28856.68411169957	54.43786161182783	4443.024144366511	1.0083120293919599	12.989658923320558	17.476501076812497	10.69632417613421	2.768595606695028
19481	48743.615258196056	86.97462330371204	7298.944793469932	1.0159998662723329	13.35634578351791	23.874113754878515	8.075662088067105	5.044203511408639
19482	23976.055184620138	49.674	3868.642275302364	1.0218621527881875	12.395074798042023	13.546074965045152	10.46882417613421	1.3706757592116612
19483	26891.734332254946	62.396760745750846	4591.931070809902	1.055782753735209	11.712603659580592	17.476501076812497	7.848162088067105	2.9906761549665104
19484	9421.378068310907	26.080147052785406	1757.183699373968	1.0160542400764152	10.723270505716007	13.397825252946706	8.075662088067105	2.1728475582222764
19485	39739.11502267899	101.08223928561941	7104.793419635987	1.1160407414324118	11.1866	13.397825252946706	8.075662088067105	1.9724595206491669
19486	78063.73145503236	44.91880675173819	6638.098475667271	1	23.51990761847964	25.866922046858683	21.08994421227277	1.75248
19487	19063.638472579238	59.17261179702305	3765.0278940382946	1.157176416528286	10.126691758520789	13.089486264201314	5.6825	2.4205374792788907
19488	41742.21498527917	61.3259	5671.7168061762095	1.0231200511661356	14.719428494675203	19.542635154995562	10.46882417613421	3.5695335119766898
19489	67300.34427650398	77.08085378416166	8073.96	1.0593619643737267	16.670953815606808	23.782977464112662	10.69632417613421	4.566555946038203
19490	26530.213953331306	95.35611855476509	5638.318315567014	1.089158828557752	9.410683281248307	13.089486264201314	5.455	2.2917168278889113
19491	16630.809799434857	23.64	2222.723117781064	1	14.964355808776878	17.09837162509821	13.397825252946706	1.5631251823973142
19492	18735.6	33.60310155527739	2812.732289030294	1.0138345290236235	13.321991919613373	16.099326329759204	10.46882417613421	2.2992682381324805
19493	4636.847754367064	36.095600909534355	1450.2520512309293	1.0510397675063643	6.394540522016777	8.075662088067105	5.6825	0.9750295456787468
19494	28590.895622616878	29.29215928847532	3244.1020365791815	1.0365662563674671	17.62638492885705	18.604414766812226	16.485662088067105	0.8725938300266829
19495	5545.110684415805	36.095600909534355	1585.9415591477855	1.0510397675063643	6.992831044033553	8.303162088067104	5.6825	1.2019755644107022
19496	18961.072014452544	30.96529670453684	2716.28	1	13.961075786924248	18.09741692043722	10.69632417613421	3.0836985017490446
19497	44014.534593797405	70.22947438184815	6232.51	1.0596152703025878	14.12418546448694	23.683549322049956	8.075662088067105	5.547192900412634
19498	52988.22736553471	56.152273204796586	6114.744270776636	1.0165202428838434	17.33129793138664	21.523758058180206	13.089486264201314	2.9977518438894397
19499	17461.990050401346	30.96529670453684	2606.6902233346814	1	13.397825252946708	13.397825252946706	13.397825252946706	1.7763568394002505e-15
19500	32279.37954612258	46.54125838009382	4344.9679969260205	1.0978654032780504	14.858281841872993	23.074460652956084	8.075662088067105	6.758503975277594
19501	30876.08933095408	26.874805239524235	3229.1538659275175	1.0310378956755901	19.123331134353034	22.46537198386222	17.29925194772366	2.366481884489816
19502	37214.42843279995	46.7423	4675.366905206054	1.0060023280580797	15.919361704580414	18.09741692043722	13.089486264201314	1.9534536134967602
19503	44997.36112062253	94.56583928372373	7312.495221515808	1.1564230414585692	12.306978605121063	18.09741692043722	5.455	5.2527046581240056
19504	31541.52336419624	40.39082151044461	4001.1755614519407	1.0438877475331956	15.76612816896767	18.47978423828544	13.397825252946706	2.380859740152582
19505	30345.2	35.22334712622091	3664.928489262009	1.0093937525160042	16.559797200821613	17.09837162509821	15.79098734101381	0.5580141476094208
19506	326531.0114014253	333.23511506364434	36977.924254045516	1.0118987889470459	17.660862148891532	20.918062926585016	12.861986264201315	1.9664999010868345
19507	8218.325739209493	33.44100215304559	1858.3873875083902	1.0371048662198723	8.844577610083881	13.089486264201314	5.6825	2.674146865308461
19508	31214.89704591764	35.22334712622091	3717.073911438297	1.0093937525160042	16.795413698857143	17.789077931691825	15.803162088067104	0.8107473634927641
19509	10011.137132281985	39.85443254522305	2239.1590967382526	1.043449342235681	8.941872104456579	16.099326329759204	5.6825	4.236603172144151
19510	40502.17442153131	84.7354	6567.142635405331	1.0061333192297086	12.334793583794747	19.979842538401677	8.075662088067105	4.468491413527142
19511	10788.383832357118	44.8423	2465.623992198889	1.0243776351571716	8.751037357270228	13.397825252946706	5.455	3.431636019309638
19512	35568.35982692077	95.43610612569148	6531.2033709287825	1.02998	10.891824310735771	15.79098734101381	5.455	3.0153677750670465
19513	5184.692119743856	41.0879	1636.15	1.0546822004001006	6.337665522016777	8.303162088067104	5.6825	1.134779971500442
19514	47828.99012192168	62.29582977971164	6118.993967948604	1.2521652652799782	15.632958742058173	18.09741692043722	13.089486264201314	2.107721569407906
19515	17013.85281056167	33.43200861449997	2673.5450267044284	1	12.727560329540411	14.396870548285714	10.69632417613421	1.5322649139418938
19516	31023.06277906695	80.40419081808527	5598.692441889153	1.0386361427152735	11.082252901393137	13.397825252946706	10.69632417613421	0.9453284539671315
19517	23895.34622114757	47.56644554696602	3779.3050298091985	1.0103927652021532	12.645365236557234	13.397825252946706	10.69632417613421	1.1322981823420266
19518	14717.745445185205	33.44100215304559	2486.9394841704957	1.0371048662198723	11.836030220167762	15.48264835226842	10.46882417613421	2.107423539646242
19519	12458.433154906668	38.58070474592871	2457.659560573507	1.0471632165285443	10.138453148490129	13.706164241692097	8.075662088067105	2.3210986862886362
19520	73908.65934069587	214.41037904833001	14111.575268899487	1.1890919360191605	10.474898504574927	13.089486264201314	8.075662088067105	1.9580683639657521
19521	26534.229324186057	40.62685541621737	3680.5674024532996	1.0161281106186577	14.418553675446637	17.789077931691825	13.089486264201314	1.9621909205357018
19522	37734.14306580758	38.9577	4298.021703202639	1	17.558842496160622	18.788123227030834	16.099326329759204	1.1097037008514383
19523	60903.79231948507	69.66878825339269	7302.073976148982	1.010837446197114	16.681231255234398	18.788123227030834	13.397825252946706	1.6839528349550992
19524	32691.928695402235	101.87719263803332	6469.4	1.0868139953784324	10.106641265173828	13.397825252946706	5.455	2.919730686112459
19525	37780.631246766454	56.51767865013566	5180.023080944192	1	14.587051314790656	15.48264835226842	13.089486264201314	1.101203148154996
19526	22057.770203960932	53.51542610169531	3851.458564005731	1.136759300344911	11.454242509632312	17.789077931691825	5.455	4.018387020554506
19527	36420.00121228208	77.68494335709492	5962.705180763041	1.1154652947835961	12.215932234845612	15.48264835226842	5.455	3.1473275818493684
19528	11215.11960844923	49.30806576273327	2636.1242126512616	1.020322531978099	8.508794505680527	15.48264835226842	5.455	3.9778289601569496
19529	8146.351809002595	26.874805239524235	1658.6668907597896	1.0310378956755901	9.822770146778508	10.69632417613421	8.075662088067105	1.235391955780498
19530	31689.89248337384	103.99807410447197	6435.435817313186	1.0524177804510824	9.848561428619597	16.79003263635282	5.455	3.3498612360781115
19531	41130.05090705735	40.87270236551855	4596.224484148662	1.0222770481511219	17.89732031100987	18.09741692043722	17.789077931691825	0.12623395927767614
19532	8531.999956494856	33.14456214826197	1885.1091325136103	1.0703776703488146	9.051995780337938	13.397825252946706	5.6825	3.2245394036654482
19533	26424.308638454135	43.4146	3796.86	1.1783653854890535	13.919031027777134	16.099326329759204	10.69632417613421	2.198402374959714
19534	184123.7230399678	261.9468487021447	24618.772496804548	1.0430252325014713	14.957993788184732	18.788123227030834	7.848162088067105	2.9858881956915853
19535	69800.56400178996	67.91468497879475	7718.203821748801	1.1491486460032954	18.087255950692022	22.46537198386222	13.397825252946706	2.6372728428369174
19536	15216.964460979565	26.080147052785406	2233.1811999993547	1.0160542400764152	13.62806068847791	14.396870548285714	13.089486264201314	0.5580141476094205
19537	12115.675051049366	15.48264835226842	1535.3286898992126	1	15.782516318176409	17.168162088067106	14.396870548285714	1.3856457698906963
19538	62449.89967826016	75.59724653259451	7702.359646873615	1.0055831311418229	16.215783874389338	20.4809	10.46882417613421	3.4854409091304057
19539	23478.939157792534	95.02050413584618	5294.839893447706	1.2438902802962568	8.868611565326994	16.922869471473216	5.455	3.3763549135864466
19540	2700.628934346929	20	823.8580470064654	1	6.556054029355702	8.075662088067105	5.6825	1.0785315793786412
19541	30011.197238678495	71.11648170183022	5178.830821705355	1.21673	11.589950810092693	16.099326329759204	8.075662088067105	2.8475418004584325
19542	38830.3	89.8454	6621.221342271312	1.2767932555013266	11.729034593006837	17.789077931691825	8.075662088067105	3.8489727826439912
19543	26058.92003883992	30.96529670453684	3184.3497462707505	1	16.366870548285714	17.913708460218608	13.397825252946706	2.1000485179301984
19544	39537.871826680064	72.41249609993014	5998.163996229576	1.009021825171474	13.18332471454046	16.111501076812498	10.46882417613421	2.3067427478651616
19545	21167.39902968139	38.29811554512373	3191.739093025123	1.1554871466941976	13.263865505760357	15.79098734101381	10.46882417613421	1.8864312359761186
19546	36742.31189057174	43.6226	4487.91	1.012769399519879	16.3739	16.79003263635282	16.099326329759204	0.2992119125319735
19547	28176.335419144227	39.36679272091915	3733.466021003325	1.0174220539292549	15.093928944649761	17.789077931691825	13.089486264201314	1.9473835110572633
19548	24164.334864816377	48.6938	3845.288921623349	1.015970328078096	12.568280489370887	13.397825252946706	10.69632417613421	1.0880804052178181
19549	24411.832755579624	27.37299764366336	2897.7859673667613	1.0501507875989795	16.848609959805163	19.542635154995562	13.397825252946706	2.5650452760077447
19550	4069.707167336376	11.82	777.4907857587469	1	10.46882417613421	10.46882417613421	10.46882417613421	0
19551	29590.407957355357	26.874805239524235	3161.207991725808	1.0310378956755901	18.720949734915084	19.898224900901926	17.913708460218608	0.8513793460666106
19552	18524.671737473822	71.18582188485348	4070.7735523520205	1.1290648427408725	9.101302982953007	13.089486264201314	5.455	3.2974447882441584
19553	32262.2	73.31387091966369	5451.864486967151	2.21194	11.835293530180474	16.79003263635282	7.848162088067105	2.8914456452220705
19554	26833.935905547452	64.0191	4646.241245466562	1.064371022938724	11.550814728671225	16.922869471473216	5.6825	4.438288774974117
19555	46117.88274494816	77.55438748345918	6704.14	1.0071449377389157	13.75803968869531	18.47978423828544	7.848162088067105	3.4664710821725624
19556	112380.67247172171	239.66569397623408	18397.282694211644	1.0306414371541852	12.21709470247801	16.099326329759204	10.46882417613421	1.7840818140925825
19557	50193.48901371399	56.462272566654974	5967.711252700303	1.057768703243467	16.82168821120565	21.52715159567888	12.540710451845055	3.1172776157695705
19558	125701.04840283457	61.46542939060928	9853.484594356096	1.011271799185251	25.514029519025975	29.699755417978537	23.782977464112662	2.2675755382272893
19559	71723.52160805167	62.92528823741097	7530.9253271805455	1.0299686411509759	19.047731451854343	23.782977464112662	17.043531559540323	2.4171963485275096
19560	30710.63439996201	48.6938	4334.968519242683	1.015970328078096	14.168792351611884	17.09837162509821	13.089486264201314	1.6960710662814142
19561	75429.64746321691	98.80105065335741	9677.356774294167	1.3844676933055595	15.588894617087938	17.789077931691825	13.089486264201314	2.1177066480049302
19562	12722.62248141195	40.624959979592326	2548.5298539500627	1.0427977694826407	9.984283654117434	13.089486264201314	8.075662088067105	2.021513589453454
19563	21756.277660109623	29.29215928847532	2829.911942740567	1.0365662563674671	15.375939676087748	18.47978423828544	10.5497	3.4589771054410314
19564	125127.16490393128	133.7735232520289	14503.266156709607	1.6005442543946857	17.25503256327459	20.4809	13.397825252946706	2.213338042190755
19565	54727.65863291751	26.080147052785406	4235.097218222362	1.0160542400764152	25.8448	27.15401697672911	23.683549322049956	1.5396003351726117
19566	35324.17921210825	63.00703391764129	5288.536297837919	1.031306664218413	13.358773476339614	16.79003263635282	10.69632417613421	1.7833137482627948
19567	37184.67854042318	54.43786161182783	5043.563305136001	1.0083120293919599	14.745399746467736	17.789077931691825	10.69632417613421	2.872778426310279
19568	39461.54225131914	91.36675180854346	6731.100145192278	1.435395928530139	11.725138952064096	18.09741692043722	5.6825	3.9646726707695845
19569	18245.783691286262	72.91524328177974	4088.8	1.148232763774997	8.924772615547036	13.397825252946706	5.455	2.864769740471464
19570	24156.801370896104	40.711320293009415	3515.460638991878	1	13.743178406243514	16.79003263635282	8.303162088067104	3.4852450544281415
19571	50814.90885695425	45.814	5408.785175711368	1.075002062709802	18.78976783368773	22.90257936726833	15.923824176134211	2.7246376741678047
19572	33505.345361735526	68.59835080382385	5374.261801920461	1.1405056678641383	12.46881770804786	23.074460652956084	8.075662088067105	6.166989349628995
19573	168407.1294258991	97.71688805214885	14380.367420143113	1.0043468102986652	23.421811766784902	25.958058337624536	20.40744421227277	1.8233886574339655
19574	14794.207989171045	45.814	2918.434947124903	1.075002062709802	10.138453148490129	13.397825252946706	8.075662088067105	2.1595634533266064
19575	58230.49023267761	86.43282250613649	7952.789783277973	1.1165121178183046	14.644041102435935	19.289136231808058	7.848162088067105	4.23409
19576	12950.859791645282	23.791155482061043	1967.7141127335433	1.024081067194046	13.16335509090188	18.09741692043722	10.69632417613421	3.4889085784581413
19577	37471.576383701446	70.302	5753.5996458621175	1.0068741819218823	13.025437531320174	16.485662088067105	5.6825	3.8776784619110294
19578	55575.431342978525	114.32790871461128	8935.574555810612	1.4137510310548893	12.439139978265642	16.485662088067105	5.455	3.922431882541333
19579	1976.0212853831083	19.47882953362445	695.4760353306144	1	5.6825	5.91	5.455	0.22750000000000004
19580	50269.767197706606	46.44794505680526	5416.785289748223	1	18.560738337865036	22.13624026477275	14.213162088067104	2.8380497000349565
19581	59595.02979442075	186.23823797730114	11809.849948509745	1.234877531909638	10.092427940109584	18.04257685487933	5.455	4.096533834369378
19582	30054.9	26.080147052785406	3138.467602472339	1.0160542400764152	19.15260031533812	19.798355543178904	17.861089859656555	0.913236
19583	29609.183044144807	44.38079956980507	4063.6444814194447	1.0138361418757593	14.572723169819334	17.09837162509821	13.397825252946706	1.5141494720053317
19584	3657.836132806588	37.545589729043925	1313.7009680113445	1.0190679710503636	5.5687500000000005	5.6825	5.455	0.11375000000000002
19585	86220.82769358372	89.21007779438781	9831.459281813462	1.0489843873871345	17.5398	26.248050912515804	13.089486264201314	3.8417413264490543
19586	17002.196009269508	15.48264835226842	1818.7795663475997	1	18.696268996921532	18.788123227030834	18.604414766812226	0.0918542
19587	28875.767643344818	67.79524051156854	4959.881540719876	1.1846394939170029	11.643732781228397	18.788123227030834	5.6825	4.222180871034757
19588	31735.368921978556	69.95536704698014	5281.864156848932	1.0023537825515232	12.016730449543148	19.919017631246007	8.075662088067105	4.351161460392598
19589	225751.80186109792	196.10956842138978	23586.84953792942	1.0882387545424501	19.142175091936046	25.958058337624536	13.397825252946706	3.2237928541583245
19590	1288322.068765279	149.6461608218001	49220.9	1.0813808577139057	52.34853075784685	85.37659428186673	34.99532520794473	15.794002336756776
19591	2927552.0435042637	133.52913305501042	70088.25684472184	1.003356044684799	83.53901709925977	88.84204789847105	78.52035763516086	2.857726644113491
19592	53980.67688409405	51.67520198315629	5920.592714976555	1.0976697885190494	18.23488947231453	32.18389592069524	5.6825	9.752948363391193
19593	5708.866409432026	33.60310155527739	1552.6356524712614	1.0138345290236235	7.35377	10.69632417613421	5.6825	2.3635393830810365
19594	20158.204075717105	26.874805239524235	2609.176832124892	1.0310378956755901	15.451773009421084	18.09741692043722	10.46882417613421	3.5257247519114334
19595	51610.85694893255	81.95782048615601	7290.724162223016	1.1330128946766898	14.157950788031425	18.09741692043722	10.69632417613421	2.8656345237697356
19596	10228.32173457423	29.29215928847532	1940.3622455522489	1.0365662563674671	10.542693002834774	18.09741692043722	5.455	5.448079634045613
19597	38202.02997662831	59.15275137344029	5328.876157716376	1.0466238668367231	14.337743586444807	17.09837162509821	10.69632417613421	2.4604455939799657
19598	41942.082797141135	42.61761607598436	4739.41	1	17.699275278230928	18.788123227030834	15.923824176134211	1.1407072471904218
19599	15608.93880111832	35.22334712622091	2628.4936509005106	1.0093937525160042	11.876717903252887	19.47882953362445	5.6825	5.719632896741692
19600	17575.06786765681	42.899850453778924	3078.0900889105164	1.0354603632868569	11.41946295267626	15.48264835226842	5.455	4.308872638296006
19601	14061.375029590545	33.43200861449997	2430.5248333560958	1	11.570649134388347	18.788123227030834	5.455	5.498700296480438
19602	30890.23905359206	44.90944818864533	4175.268663890881	1.1031194239199553	14.796767125785783	17.913708460218608	10.777163164879601	2.877801283952136
19603	23856.673431494848	56.98625694552993	4133.281086863038	1.0444642459082445	11.543697575913436	15.855352221979953	5.455	4.427959858761144
19604	26241.238057086717	80.7291	5159.554695821397	1.023488984351251	10.171900330212173	15.855352221979953	5.6825	3.385411714048563
19605	15828.80687168892	15.48264835226842	1754.9	1	18.03958443408044	18.980797243062668	17.09837162509821	0.9412128089822289
19606	19226.19436561992	54.68916281911534	3634.9817425657843	1.0165609068192454	10.578426923293947	15.803162088067104	5.455	3.27369
19607	515456.0878120456	218.93031616333707	37657.69388187752	1.2137997270551708	27.375871152859148	53.67802926154145	18.35091584362472	8.08647
19608	43504.35830967985	47.928321481145154	5118.7913268966095	1	16.99790264201116	17.789077931691825	15.803162088067104	0.7848495281624024
19609	152463.11016501422	144.18179361430143	16620.44055520266	1.0665350891487504	18.346458345508665	23.683549322049956	13.089486264201314	3.203118319442909
19610	59575.44749156921	41.33954623799707	5563.158597846586	1.068407231956598	21.417849749827354	22.46537198386222	20.15172382408943	0.8252683620550669
19611	17009.087713722998	27.37299764366336	2418.8371068499932	1.0501507875989795	14.06385544983938	18.09741692043722	10.69632417613421	3.057966712247789
19612	81736.21344532548	115.02470784235919	10869.454744556637	1.4223674790977796	15.039616129090287	18.09741692043722	10.69632417613421	2.6835851116297573
19613	116750.30943247733	150.54554263184318	14861.679896097163	1.0611220549516502	15.711589840276028	22.46537198386222	10.46882417613421	3.6975706352063002
19614	45410.34715749308	57.45054115602832	5725.710754188274	1.0158199485486312	15.861907493065752	23.61109617842491	10.69632417613421	4.706902515594189
19615	23184.987697151715	52.098389256780784	3896.014055890305	1.1901369617948985	11.901901463676088	17.09837162509821	5.455	3.854028976920439
19616	8594.486450739761	23.791155482061043	1602.9599264811043	1.024081067194046	10.723270505716007	15.79098734101381	5.6825	4.126816663351027
19617	24622.883638592037	47.2429	3823.3361938720714	1.2126719911445565	12.880313103543893	21.699032881366634	5.455	6.525835986755875
19618	78374.05775277698	89.67058388230663	9397.581420582832	1.0257713784695839	16.679623031755817	23.782977464112662	13.089486264201314	4.312332733060188
19619	11532.21963819054	23.791155482061043	1856.8172077980385	1.024081067194046	12.421491560675875	13.397825252946706	10.46882417613421	1.380744349011211
19620	69471.7	86.07928742591952	8668.786240154952	1.0092037536937817	16.028	20.15172382408943	10.69632417613421	3.235422886034715
19621	38899.51829268419	58.24816241712941	5336.03	1.0178158986787418	14.579950878872976	17.09837162509821	13.089486264201314	1.5111138266056614
19622	28106.515587535803	73.4797	5094.389906373843	1.2027248338737626	11.034300909072686	18.788123227030834	5.455	3.8535038800876333
19623	54205.93510941027	40.14859888129026	5229.540723731944	1.0376275818496599	20.730667556873875	23.97354189694122	16.914663164879602	3.140893680189147
19624	28234.743872238814	39.85443254522305	3760.4097773096846	1.043449342235681	15.016844197463413	17.789077931691825	13.089486264201314	2.0178246114163607
19625	46399.2	49.55955000427688	5375.559700840449	1.022571605430661	17.263007799718032	19.542635154995562	14.396870548285714	2.141295361945282
19626	10798.721566379225	59.06856748629746	2831.192003900312	1.0995742513775701	7.628392247154321	11.527906900550176	5.455	2.437449682175492
19627	74556.1	81.95400140596055	8762.574529303309	1.0000146766925522	17.016948856975873	27.15401697672911	5.6825	7.522015550082515
19628	62980.859531986025	70.37175462032754	7462.913597031969	1.0711357649643314	16.878356881160666	18.09741692043722	13.397825252946706	1.6315603812184916
19629	58066.6	26.874805239524235	4428.339386400181	1.0310378956755901	26.225012488559212	26.88745245180259	25.53953410135923	0.5505264429612144
19630	10215.973147302531	42.109411062136694	2325.061190755297	1.1024880915030109	8.787702610083882	15.48264835226842	5.455	4.01389
19631	102304.25413914637	102.20805735167596	11462.895827432987	1.0276	17.849635149664707	20.15172382408943	13.397825252946706	1.8130181587571736
19632	5985.981911874782	23.791155482061043	1337.7667570729368	1.024081067194046	8.949216117422806	10.69632417613421	5.6825	2.311783540382108
19633	14228.008097988451	19.47882953362445	1866.2009764544248	1	15.248098439022458	17.09837162509821	13.397825252946706	1.8502731860757518
19634	28295.481725078833	90.98546916953256	5687.867848936224	1.1373183646191571	9.949416011966877	18.788123227030834	5.6825	3.6516343894291023
19635	21338.47829262034	46.7423	3540.3136901629236	1.0060023280580797	12.054569261425167	17.09837162509821	5.6825	3.7814471300132526
19636	1014.4455969349139	10	357.04200508047995	1	5.6825	5.6825	5.6825	0
19637	62125.19044265639	126.97414350155375	9956.26	1.4886598864343714	12.479617780164048	17.4067	5.455	3.5043339965145734
19638	5569.603586203087	19.47882953362445	1167.6118750319383	1	9.540162626473354	13.397825252946706	5.6825	3.857662626473353
19639	14956.92768158852	23.64	2107.899326162561	1	14.191311222455454	18.788123227030834	10.69632417613421	3.394094542878525
19640	19562.69130528212	38.8371	3089.887058485914	1.0168139235553144	12.662398938858367	18.788123227030834	8.075662088067105	3.9563400558218595
19641	21902.64466877282	58.53819513177798	4013.9584700119767	1.0350514576598173	10.913239303498559	18.788123227030834	5.6825	4.969270367054022
19642	27357.573277392443	47.286359819719685	4031.9177022223193	1.0180506319900493	13.57050182959511	15.79098734101381	10.69632417613421	1.8644138186993073
19643	37307.92552224993	71.49532581424953	5789.543313584884	1.3289534799327283	12.888037450107223	18.788123227030834	5.6825	4.299473461392897
19644	78058.54615259625	161.4629542872688	12584.953302064923	2.54264	12.405059324262808	18.09741692043722	5.455	3.1405836416422868
19645	20914.893682393857	52.716655810533155	3722.2598572620636	1.0114911494918937	11.237739698150985	13.089486264201314	10.46882417613421	1.0731330252861142
19646	24129.733248514538	38.25929622222077	3406.0395056561706	1.1140427307788179	14.168792351611886	17.09837162509821	13.089486264201314	1.6960710662814142
19647	51181.29276443028	48.6938	5596.2509313629835	1.015970328078096	18.291278712180596	18.604414766812226	17.789077931691825	0.34048043114396603
19648	32883.34697815507	33.14456214826197	3700.829545751401	1.0703776703488146	17.770797909839196	18.04257685487933	17.480738942946434	0.22973329351007313
19649	66762.16142212172	145.3991743752061	11044.62809516364	1.4206353848191964	12.089526391813296	18.604414766812226	5.6825	4.605006470700056
19650	25221.890782997023	36.5823	3405.0938330221966	1.0187853456500957	14.814211895365768	17.913708460218608	8.615218765660085	4.383350078543707
19651	36941.92472326422	33.60310155527739	3949.6114546828007	1.0138345290236235	18.70661210457274	19.979842538401677	17.789077931691825	0.9290684449283756
19652	33882.76716695531	38.9577	4072.7785245487007	1	16.638649493325847	18.35091584362472	13.397825252946706	2.2928357285772774
19653	139333.1521660128	75.80550049417415	11520.796963686118	1.0131236964909314	24.188110007527236	26.696888018974033	21.699032881366634	1.8990339504466307
19654	44131.97968706396	54.93313476870713	5519.488441652457	1.041974087263254	15.991329687014066	18.09741692043722	8.075662088067105	3.610046330447943
19655	22084.711290120063	38.9577	3288.1166887850222	1	13.433045953293396	21.52715159567888	5.6825	6.473112131069007
19656	51374.81145821343	33.60310155527739	4657.680935275913	1.0138345290236235	22.060253663627165	24.064678187707074	20.58893120749554	1.4681854171619355
19657	44250.05708810008	80.08160162773578	6673.109094022495	1.0489751843076234	13.262201011440835	19.289136231808058	5.455	5.448695438838143
19658	10171.726831682696	41.20103924667262	2294.8608740943155	1.0304891613278737	8.86479	13.397825252946706	5.6825	3.3225316150105066
19659	51386.06372575139	80.84129623083967	7225.106312602172	1.0036013755038369	14.22430660601431	17.09837162509821	13.089486264201314	1.53068
19660	23163.74601091141	52.720250378768114	3917.4012829380063	1	11.826077717286529	17.789077931691825	5.6825	4.748269167109721
19661	72673.12252730384	117.55474897086054	10361.244727086487	1.3958251374900095	14.02787492072664	18.09741692043722	10.46882417613421	2.5702973825101663
19662	22908.093347557427	53.70374610202421	3931.8930347874425	1.0748984621764013	11.652449924185607	14.43998817959441	8.075662088067105	2.476100373283946
19663	11070.162324335886	26.080147052785406	1904.7454484841783	1.0160542400764152	11.623770864653508	16.099326329759204	8.075662088067105	3.34065
19664	63314.400972395386	125.56701668480883	9995.257136703278	1.115048056259945	12.668888875284763	16.79003263635282	5.455	3.124362970263202
19665	38576.4	29.29215928847532	3768.2632414674304	1.0365662563674671	20.47434317984848	23.074460652956084	17.913708460218608	2.107053228971337
19666	53640.10512773253	71.53509616397515	6943.993806886516	1.0168686275536005	15.449352813228728	18.788123227030834	13.397825252946706	2.0765746311124897
19667	27558.87903776575	130.4076318526744	6720.277558437734	1.2741592038364118	8.20171	17.921914766812225	5.6825	3.5592836098812413
19668	40901.094375200555	43.577437377275764	4732.637492665675	1.0899258299498702	17.284693551359613	20.918062926585016	13.089486264201314	2.9565378312824895
19669	27081.425317046866	34.34275469440388	3418.678453716187	1	15.843212916154016	17.789077931691825	13.397825252946706	1.9776632919840849
19670	11565.1	27.37299764366336	1994.5334056587049	1.0501507875989795	11.59682453507171	13.397825252946706	10.69632417613421	1.2734998205312509
19671	91252.16441515893	77.8537	9448.569984454927	1.0357296034351884	19.315550303440578	21.355270309991127	17.480738942946434	1.837869490827409
19672	10232.106460232702	35.078719236086755	2123.7789956197885	1.0583551859630227	9.635754455935409	14.088531559540321	5.6825	3.123065043168522
19673	33446.911099166085	33.292561210348154	3740.731556779169	1.0325012714079342	17.882550828086913	18.35091584362472	17.476501076812497	0.31382724893254793
19674	33893.9	92.49593979462458	6276.64	1.1437822288822235	10.800015650893075	14.396870548285714	8.075662088067105	2.2372711761861708
19675	27094.78870127729	28.64463533699295	3122.981885541341	1.1159639219321806	17.351870548285714	17.480738942946434	17.09837162509821	0.17925915675405119
19676	32151.937352353034	52.11776280693561	4588.823862118559	1	14.013149477264612	17.789077931691825	10.46882417613421	3.4402
19677	181113.7565324759	101.69075566542773	15213.228507432226	1.1108984752774786	23.810035646805037	28.935453669935082	21.699032881366634	2.2575797264129602
19678	13905.22857721071	69.40711554315482	3482.5390606043734	1.0762604683713868	7.985684200651891	13.397825252946706	5.6825	2.857956898072729
19679	11963.177315719771	33.292561210348154	2237.1845187434637	1.0325012714079342	10.694850796159633	18.09741692043722	5.6825	4.627143362143917
19680	48665.17681978949	63.37156948712905	6225.3147832722725	1.0156939359506885	15.634607570545741	23.074460652956084	10.69632417613421	4.408825027828763
19681	122932.72832345859	107.04940041643206	12859.699246542808	1.1167655898250572	19.11906740066378	23.074460652956084	16.79003263635282	2.3296
19682	12154.170507585539	51.37813153472983	2801.2814633538155	1	8.67758	15.79098734101381	5.6825	4.149808979717844
19683	116479.90668990454	96.31674843813447	11873.57077890546	1.0281950491509932	19.620029872874014	23.874113754878515	17.476501076812497	2.455916362221351
19684	13752.246944446943	43.91268251210621	2754.7788946832716	1.0303880544095387	9.984283654117434	13.089486264201314	8.075662088067105	2.0877594161834407
19685	69778.09984613744	52.716655810533155	6798.896461533951	1.0114911494918934	20.526301655252528	23.683549322049956	17.351870548285714	2.3459819942486546
19686	48770.45652780681	51.708957703905455	5629.453476916391	1.0700037374062397	17.326888561310746	19.898224900901926	13.861031559540322	2.0073217722827814
19687	29378.825263936757	117.70693422783908	6592.090625679026	1.10257	8.913355999534838	25.34896966853067	5.6825	6.336046022857378
19688	25457.75968251209	41.82657503705505	3657.978724482761	1.0461345883316067	13.919031027777134	16.099326329759204	10.69632417613421	2.198402374959714
19689	101936.70212838848	135.7342551347534	13186.057146281886	1.126043888447041	15.461286265869383	19.726343615214173	10.69632417613421	3.272058398626006
19690	38642.16478103149	68.40802716318136	5763.538373302654	1.1197107673984636	13.409181054480792	17.789077931691825	8.303162088067104	3.699261773724746
19691	40228.89380850759	69.37406031366689	5922.056331745079	1.0046607873412992	13.586123317625775	15.48264835226842	11.569557358916805	1.5997661596100858
19692	31812.975343339727	68.91406719858541	5248.811997823191	1.0695399546242592	12.121971736283692	16.79003263635282	8.075662088067105	2.7364537038198593
19693	35627.99674760414	50.936720466593485	4775.470030117367	1.0627687115358677	14.921252368001358	16.79003263635282	13.397825252946706	1.4182778240036595
19694	33860.70316313947	43.24164889774518	4289.474016128203	1.0200306557640433	15.787811296128595	17.480738942946434	13.397825252946706	1.5049518355182763
19695	46725.916110864724	43.94204609670514	5079.535292604269	1.0365523803596952	18.397712947834812	21.355270309991127	15.08757685487933	2.3260912250658947
19696	99964.44345346779	74.15268664747893	9651.418630670089	1.0215226602907024	20.714974094233717	23.074460652956084	18.04257685487933	1.3848104639201908
19697	40899.15026824205	37.545589729043925	4392.801101945112	1.0190679710503636	18.620988894822524	21.355270309991127	17.480738942946434	1.6033209615472062
19698	46258.8	77.05196323074173	6692.586890568937	1.0456779131938634	13.823895473192739	23.683549322049956	7.848162088067105	6.200242455753799
19699	33357.46848126966	65.81858561455508	5252.617144837031	1.1260897649604442	12.701275406701896	18.16720738340611	10.46882417613421	2.683322725170277
19700	93336	65.06362974157905	8735.717626232718	1.0428135947127632	21.368814607978138	25.25783337776482	17.043531559540323	3.142657104339833
19701	52232.4	152.75276858617104	10013.121321520894	1.0937518891940319	10.432791293074976	17.789077931691825	5.6825	3.3437221218586197
19702	41311.97198574926	79.31676951821609	6416.901957391933	1.01799	12.87598665526128	18.47978423828544	5.455	5.248741065781314
19703	29421.192620414437	37.545589729043925	3725.76	1.0190679710503636	15.793403648688898	23.683549322049956	10.69632417613421	5.466335934662436
19704	146626.0377881605	167.67013475826099	17576.740389398357	1.029628451936081	16.684098932996694	21.08994421227277	13.397825252946706	2.8305422521802566
19705	66512.67612923465	84.36233444310469	8397.140840646718	1.0550033792528344	15.841743610462553	17.476501076812497	12.861986264201315	1.7999006707138814
19706	16487.824569152832	33.60310155527739	2638.616617394101	1.0138345290236235	12.497324894009205	13.397825252946706	10.69632417613421	1.2734998205312509
19707	23316.26481536029	33.60310155527739	3137.7916563517088	1.0138345290236235	14.861576145861747	17.09837162509821	13.397825252946706	1.6065925250752622
19708	6348.366504937418	38.9577	1762.9189823828506	1	7.202108058711403	10.46882417613421	5.455	2.3117835403821076
19709	54137.705199442185	27.37299764366336	4315.350081116449	1.0501507875989795	25.090759350599857	26.1486	23.074460652956084	1.426316191557467
19710	43257.38725254232	34.89554699385009	4355.320098745667	1.0437765614452301	19.864159819160232	26.049194628390392	10.46882417613421	6.753592102971926
19711	5401.090137362347	33.14456214826197	1499.8636769492477	1.0703776703488146	7.202108058711403	10.46882417613421	5.455	2.3117835403821076
19712	32206.701858345117	40.51747143702646	4049.479696485219	1.2565672105743948	15.906587646950893	18.788123227030834	13.089486264201314	2.669641201668333
19713	11808.93381695099	38.9577	2404.3999076622736	1	9.822770146778508	13.089486264201314	8.075662088067105	2.311783540382108
19714	17492.39857129007	28.767926944244138	2514.686774872944	1.088443996938709	13.912188783172711	18.09741692043722	10.46882417613421	3.1582302995736575
19715	34629.95919624212	55.148051807093026	4898.871066234449	1.0578631320120444	14.137934527377007	16.099326329759204	13.089486264201314	1.0721508050298167
19716	137649	195.16402917609986	18373.483916931742	1.1354716632829542	14.9835	22.46537198386222	10.46882417613421	3.1737
19717	117556.53149438596	88.08893111018726	11407.460771476071	1.007032575981978	20.610464300404463	28.355285955124828	13.089486264201314	5.92459
19718	73069.02845536768	77.032	8410.219044364969	1.2217906525163051	17.376248601830536	26.605751728208176	8.075662088067105	7.78013
19719	9728.388817585666	23.64	1700.0008089781609	1	11.445157868405042	13.397825252946706	7.848162088067105	2.5465731504411733
19720	30206.02836410963	33.60310155527739	3571.424118626444	1.0138345290236235	16.91539697375777	23.882405606175368	8.075662088067105	6.587544452808296
19721	111757.34267911562	124.43303682464463	13219.371742055042	1.037408263670307	16.908117096606013	23.874113754878515	10.69632417613421	4.339615602411023
19722	30954.260866650024	82.17516594724867	5653.734967734555	1.0093516850669897	10.950021903504034	20.4809	5.455	4.726625761443351
19723	15673.845549924099	81.30663530860389	4001.8030237635435	1.1481487992470085	7.833391827058717	10.69632417613421	5.455	2.02585
19724	3138.6652681133023	23.791155482061043	968.6908564826657	1.024081067194046	6.480220696022369	8.075662088067105	5.6825	1.1281474273005383
19725	24436.46631091506	81.48155691762773	5002.116397340421	1.5634124054684964	9.770450893109045	13.089486264201314	5.6825	2.954351138517662
19726	7422.577174278726	29.00719060225255	1644.8834357703922	1.026482024564996	9.025049450756141	10.69632417613421	8.075662088067105	1.1854137022619735
19727	21101.52593254178	59.210340479246064	3962.4212330581768	1.013029340739242	10.65082417613421	13.089486264201314	8.075662088067105	2.192678401823548
19728	12871.271232327003	43.94204609670514	2665.9732703163386	1.0365523803596952	9.655964203121757	16.79003263635282	5.455	4.620979314303161
19729	64446.27025603532	60.72269615488378	7012.604553055572	1.0391229454190076	18.380123895038235	19.979842538401677	16.922869471473216	1.013177014547285
19730	42410.89072837844	81.01278871029328	6570.832854728361	1.0208982504070416	12.908832614075589	22.235668406835455	5.455	4.840886591885576
19731	10515.110569778515	50.749	2589.558108987623	1.0779959825649492	8.121162088067106	15.48264835226842	5.455	3.7983754713654116
19732	39458.41860041226	66.34842971935149	5735.748421803835	1.0628171078997186	13.758768934291224	16.407665318504595	10.46882417613421	2.0143136305605127
19733	27130.1	30.96529670453684	3249.1413960313694	1	16.69988564673205	18.788123227030834	13.397825252946706	2.3620404215083735
19734	41211.16824650333	59.944605691942925	5571.696465280095	1.014291128459271	14.793041402491978	17.913708460218608	13.089486264201314	2.165770139718412
19735	27477.910583564197	26.080147052785406	3000.901930463025	1.0160542400764152	18.313101341052146	20.918062926585016	16.922869471473216	1.8433789442322468
19736	69130.5	102.7685424789629	9448.651754780472	1.1226725221905498	14.632878856241993	18.788123227030834	8.075662088067105	4.007897961774019
19737	60245.110487628626	60.64908240242765	6776.071062037702	1.011828968705736	17.781723342645023	18.47978423828544	17.605369471473217	0.31930806846248955
19738	22145.99269010972	39.60698191568862	3320.002289224966	1.0236296661573172	13.340950252946705	13.706164241692097	13.089486264201314	0.2392504187358199
19739	48823.06413366368	47.953479555378635	5424.097791889292	1.032069471274073	18.002280197333203	24.120756705456067	13.397825252946706	3.4687059380446077
19740	118239.54513259964	69.04234242523034	10128.475126332334	1.025523313819445	23.34794599538418	23.874113754878515	21.699032881366634	0.7880269104893933
19741	34093.813630885474	48.284541854852165	4548.275686769313	1.1576289670912343	14.991973213084918	20.918062926585016	8.075662088067105	4.8046695866446125
19742	64715.33956101886	95.4473	8810.292385349232	1.1149737402469526	14.690849458897635	16.79003263635282	10.46882417613421	1.9805540176257737
19743	52325.09040885637	65.72170379790474	6573.767388399888	1.0533609400574642	15.91936170458041	18.788123227030834	13.397825252946706	2.2340944955201607
19744	49526.4	53.989102604136704	5796.639054072011	1	17.087962464195527	18.980797243062668	15.79098734101381	1.1664574933187681
19745	67780.02998376991	124.61846296423465	10302.603959613421	1.1318453083948248	13.157844414765448	18.09741692043722	5.455	4.695943930512195
19746	39461.67646533203	59.210340479246064	5418.6547030791835	1.013029340739242	14.5651	19.542635154995562	10.69632417613421	3.021162003467172
19747	43532.58317957156	57.07493316883684	5587.7228504359355	1.0677240125744771	15.581511232675146	19.542635154995562	13.089486264201314	2.622502770129753
19748	14786.524035783308	45.08277358477535	2894.298318101533	1.039915736563386	10.21769175852079	13.089486264201314	8.303162088067104	1.7908785209127267
19749	8046.117349963745	26.958777123700187	1651.0043111933844	1.019994217239592	9.746936813445174	13.089486264201314	5.455	3.188243759281366
19750	32927.76637602357	47.56644554696602	4436.46	1.0103927652021532	14.84416762081501	16.79003263635282	13.089486264201314	1.7598813195688758
19751	60908.20951036886	69.13322757871242	7274.2172085951515	1.0522840165987133	16.746326859308038	18.788123227030834	13.089486264201314	1.9776608544921774
19752	29787.878490114224	45.72586252398359	4137.191959398355	1.0179669904569353	14.40004659317093	17.09837162509821	11.004663164879602	2.4777857012471864
19753	7422.577174278726	29.00719060225255	1644.8834357703922	1.026482024564996	9.025049450756141	10.69632417613421	5.6825	2.3635393830810365
19754	45573.44439335959	43.17501406103127	4972.53	1.0740099604521534	18.33009629516459	21.523758058180206	13.089486264201314	3.341172739777953
19755	7539.427543879958	35.22334712622091	1826.7933808520786	1.0093937525160042	8.25428	13.397825252946706	5.6825	3.637039203612287
19756	18824.950442945625	53.65950379185428	3562.8306432350278	1.0444035660499316	10.567412447004605	17.476501076812497	5.6825	5.049244259489973
19757	57149.30142873588	51.545023807976285	6084.204000930053	1.0142009570773476	18.786122694110794	21.523758058180206	16.79003263635282	1.7148083826998841
19758	33169.16896898244	55.08392229943873	4791.645231646071	1.1700768457747508	13.844584632401034	18.09741692043722	10.46882417613421	3.226000716858442
19759	49573.73648438883	67.01493654341724	6461.250284584183	1.530890956715708	15.344936134935432	17.913708460218608	13.089486264201314	2.2696592533586153
19760	23851.862175338712	32.244571636168466	3108.811454918595	1	15.344682378599433	17.789077931691825	13.089486264201314	1.990367146303574
19761	12545.000058073807	35.22334712622091	2356.4356107426547	1.0093937525160042	10.647437172382674	13.397825252946706	5.455	3.67376
19762	55332.28676070415	76.31613153656346	7284.54	1.020866319240889	15.191693832767358	17.480738942946434	13.397825252946706	1.9849387957555245
19763	50280.2	65.41559702593742	6429.009265769834	1.0375443987759239	15.641661168744841	20.15172382408943	13.089486264201314	3.0481994953343063
19764	3217.1028543947996	33.02171543550392	1155.4129218926325	1.0664104319938839	5.5687500000000005	5.6825	5.455	0.11375000000000002
19765	20909.08117735357	35.078719236086755	3035.9475940039515	1.0583551859630227	13.77433603837521	17.913708460218608	10.69632417613421	2.6086078976891107
19766	22447.136134124805	33.292561210348154	3064.495624965552	1.0325012714079342	14.649807917005681	17.09837162509821	10.69632417613421	2.6698045593484028
19767	19474.771164447455	70.93784290529638	4166.583625296293	1.0080976152860266	9.348076465433989	13.089486264201314	5.6825	2.333010693363593
19768	31383.075162940124	46.7423	4293.463451148396	1.0060023280580797	14.619001894401086	17.09837162509821	13.089486264201314	1.5629121957821388
19769	3906.42	37.74848549657513	1361.269149031781	1.1706927269033083	5.739375000000001	5.91	5.6825	0.0985104
19770	29243	33.02171543550392	3483.496925071459	1.0664104319938839	16.78942924553368	20.918062926585016	10.46882417613421	3.9305775205529425
19771	5799.0315986756095	37.74848549657513	1658.56	1.1706927269033083	6.992831044033553	8.303162088067104	5.6825	1.310331044033552
19772	14465.950980054135	36.095600909534355	2561.5660855473575	1.0510397675063643	11.294614698150985	13.089486264201314	8.303162088067104	1.9843051771555131
19773	11532.21963819054	23.791155482061043	1856.8172077980385	1.024081067194046	12.421491560675875	13.397825252946706	10.46882417613421	1.380744349011211
19774	21268.83182270924	47.70271510802049	3570.658367856417	1.0132873640527391	11.91311496735411	13.397825252946706	8.075662088067105	2.2191275362732377
19775	38197.982759840044	59.03149186065363	5323.129425917514	1.009969420855006	14.351701679038587	17.476501076812497	10.69632417613421	2.5757880249493144
19776	27299.361929480347	70.24681256896996	4909.016498458462	1.0208180991060367	11.122130853727192	13.397825252946706	8.075662088067105	2.344188292898265
19777	42087.60428859932	61.52946488275761	5704.579065276953	1.0153215685991899	14.7557	17.484707383406114	11.892905220167762	2.1544940929458587
19778	119618.84220841799	192.69935513466552	17019.424080984405	1.0292425492045865	14.056743828607768	17.789077931691825	10.46882417613421	2.195727872318276
19779	96803.1	150.58	13534.231008258057	1.2961265258289294	14.304928747027331	17.4067	10.69632417613421	2.7096873413905316
19780	46988.67349953356	101.67617981354957	7748.38	1.3134210310815801	12.128638332419955	13.397825252946706	10.69632417613421	1.286038671567839
19781	42392.83762606467	58.92677999044221	5602.831102831172	1.0419222763360598	15.132648779879554	17.73	10.69632417613421	2.4836404002410073
19782	17730.93242932091	30.96529670453684	2626.69	1	13.500604915861837	13.706164241692097	13.397825252946706	0.14535239323071208
19783	13416.33908046596	23.791155482061043	2002.7637063731931	1.024081067194046	13.397825252946708	16.099326329759204	10.69632417613421	2.205766392589974
19784	37849.16137281211	81.29426791091147	6218.176209494432	1.0043480990466802	12.173717854769324	13.397825252946706	8.075662088067105	1.7429655975241356
19785	18573.228672960857	83.15896194999996	4405.580737988155	1.4713796450272354	8.431682349075492	13.089486264201314	5.455	2.6242522651259548
19786	32049.125414894912	78.78428147681501	5632.910003211284	1.2627226624154477	11.37924284131077	17.789077931691825	5.6825	3.6042336417643486
19787	12720.154084976597	66.02019410835273	3248.549707811562	1.0069669097741556	7.831281789771802	10.69632417613421	5.6825	2.013289438330225
19788	8257.760858776712	23.64	1566.2454378176744	1	10.544657509467543	15.48264835226842	5.455	4.095174799079295
19789	26366.53331621633	60.982	4495.026682573601	1.271960253124506	11.731424606859207	13.706164241692097	10.46882417613421	1.3770224211365496
19790	50894.4	83.26428072375609	7297.42	1.245277866547975	13.948598637232381	18.09741692043722	10.46882417613421	2.268731673211542
19791	7414.513617925143	29.29215928847532	1652.045328212483	1.0365662563674671	8.976162447004604	13.397825252946706	5.455	3.3045719765245347
19792	107789.04495815469	158.73566914133744	14663.225299575048	1.0187629100242428	14.701955777939046	18.47978423828544	10.46882417613421	2.671721398552678
19793	81748.55424119363	171.4712242622305	13272.129075329043	1.0730615174899603	12.318830502206659	16.79003263635282	5.455	3.2838611276961345
19794	24462.451413427454	57.031075035520935	4187.074604232346	1.0417396694717356	11.684745902879547	18.09741692043722	5.6825	4.7146956939204445
19795	25816.737916496986	35.344359767464596	3386.2239307725863	1.029164960177872	15.24809843902246	18.09741692043722	10.69632417613421	2.7516559828928395
19796	24166.862148728498	54.338896801962335	4062.2857834680353	1.0412192386298946	11.898159527366822	14.396870548285714	9.329118132100657	2.069754048879658
19797	17430.724255743156	40.43424415022494	2976.0300553415195	1.0108561037556236	11.714078105130469	17.09837162509821	5.6825	4.5564467885829485
19798	32879.357003815334	43.47037287173376	4238.02	1.0872480136971436	15.516366845132918	17.789077931691825	13.397825252946706	2.1213445251350507
19799	19526.58636309667	84.9145	4564.666333601874	1.1348635244298766	8.555537222668667	13.397825252946706	5.6825	2.603781858755364
19800	53430.418802095795	49.40869570514262	5759.71	1.030564737297827	18.553150096154518	21.699032881366634	14.396870548285714	2.5248160445827073
19801	53530.64172541032	83.51349035844251	7495.221545516359	1.1868101287905481	14.283938480092655	17.789077931691825	10.46882417613421	2.9990179173085685
19802	27070.305574662907	48.42512753826356	4058.6994973106953	1.006403233245504	13.339398786532366	16.232385919261578	10.69632417613421	2.266985826678677
19803	28599.75631115178	23.791155482061043	2924.1110770069636	1.024081067194046	19.561333723632465	20.434860426370747	17.913708460218608	1.1657539035142874
19804	50328.662567020394	57.02022605816467	6005.194721589648	1.1751636774000649	16.761708787254044	17.913708460218608	14.396870548285714	1.324096765174819
19805	51821.742189836645	82.81390227199407	7343.659999325425	1.1604448686927356	14.113328284424089	18.788123227030834	8.075662088067105	4.174441890353387
19806	31963.408636485703	35.22334712622091	3761.38	1.0093937525160042	16.99559196218308	17.789077931691825	16.099326329759204	0.6936559490074673
19807	171120.86285314598	223.31797158873246	21913.828069880095	1.0087805454711478	15.617614805360867	18.788123227030834	10.46882417613421	2.4343284389147457
19808	38355.990044293176	97.59139191986652	6858.470686258756	1.017778811412324	11.184997880399509	17.09837162509821	5.6825	3.261787461229984
19809	50030	50.14801292174995	5614.964800730449	1	17.820235563823523	18.788123227030834	17.09837162509821	0.6133987916320988
19810	30842.662905476423	65.38523601110833	5034.086961272236	1.2411936123849443	12.253528054939174	16.794001076812496	8.075662088067105	3.633836521768699
19811	30428.30842652892	43.24164889774518	4066.2582736027575	1.0200306557640433	14.966244827124102	19.979842538401677	13.089486264201314	2.897337770926845
19812	83622.77015008077	81.69188070505467	9265.239592689399	1.0294559588917669	18.050859735146428	21.08994421227277	16.099326329759204	1.4596278686832294
19813	22402.432246628683	26.874805239524235	2750.5857017520098	1.0310378956755901	16.289208681888553	20.918062926585016	10.46882417613421	4.348291303354547
19814	33159.16154197964	48.98983875254841	4518.140242767491	1.054374311268798	14.678234742739505	16.407665318504595	13.397825252946706	1.231845054735451
19815	104230.79001911264	123.52614134644645	12719.861555962794	1.0641076391720539	16.388667370400977	17.789077931691825	13.089486264201314	1.632134990080667
19816	25702.58170192964	35.46	3384.2518252104055	1	15.189520774111816	17.789077931691825	13.089486264201314	2.129531962798968
19817	21880.191046189844	55.49590023115299	3906.258117893051	1.038184400513545	11.202634534551207	23.710524320487615	5.455	6.830705103431083
19818	12945.287922859241	47.928321481145154	2792.266712257025	1	9.272243132100657	10.46882417613421	8.075662088067105	1.196581044033552
19819	146486.38984439336	330.09978659326595	24650.526054274047	1.0371910575906795	11.885051825820549	16.79003263635282	5.455	2.475477643029312
19820	18409.784055845998	55.62817200436325	3587.374143612454	1.0161139954147613	10.26365431585985	18.788123227030834	5.6825	4.747463329576691
19821	37295.43935347963	36.095600909534355	4113.011596152963	1.0510397675063643	18.135343643749167	19.71451644068332	13.397825252946706	2.735207518220603
19822	96908.60428479878	160.75767525455757	13991.747527306556	1.0221444204320334	13.852251707039473	18.09741692043722	8.303162088067104	3.5473306059556546
19823	54125.44270012172	43.24164889774518	5423.214547451082	1.0200306557640433	19.9606	24.648744708670947	13.397825252946706	4.596752673621677
19824	10289.977620056381	53.96698117851311	2641.6556781593295	1.0503881625596545	7.7905517400559186	10.69632417613421	5.6825	2.171929448882958
19825	10064.550075372385	28.25883932506783	1890.5112868809063	1.1953823741568455	10.647437172382674	13.397825252946706	8.075662088067105	2.1764316575872464
19826	233954.36163193392	199.54051233270488	24220.664089570688	1.00807	19.31857530964014	23.100477464112657	17.351870548285714	1.794579003326215
19827	29221.288667605488	38.9577	3782.2570458146142	1	15.451773009421084	18.09741692043722	10.46882417613421	3.5257247519114334
19828	17659.25137515352	39.60698191568862	2964.6740459645916	1.0236296661573172	11.91311496735411	13.397825252946706	8.075662088067105	2.2191275362732377
19829	63602.40233337919	88.50646425151419	8410.642775312665	1.0438929720662948	15.124266725503576	27.15401697672911	5.6825	7.333277916145466
19830	4941.943089432411	19.323881650455647	1095.4712554833327	1	9.022497057217585	9.969332026368065	8.075662088067105	0.9468349691504798
19831	73199	132.02674516365863	11020.176157187996	1.1114341923876239	13.284547058899214	17.789077931691825	10.69632417613421	2.112660427837569
19832	42297.54082256926	65.49784915316317	5900.326039142344	1.0776159609161224	14.33735713652784	19.798355543178904	10.46882417613421	2.8875738193252953
19833	24957.956347151736	56.50608423450973	4209.757202727705	1.057082323955907	11.857195151768025	16.485662088067105	5.6825	4.029452994928342
19834	39081.809767028026	63.00330559800865	5562.550071677744	1.0207196513356547	14.051760168781868	17.789077931691825	9.969332026368065	3.2017112493673228
19835	115340.22897382973	58.95582369712797	9243.97	1.0250839459553003	24.954686169474634	27.15401697672911	23.014828190198077	1.6435617242523344
19836	15068.24417585274	26.874805239524235	2255.843252770013	1.0310378956755901	13.359300702608678	17.605369471473217	5.6825	5.438513602652589
19837	31566.913822092312	62.244571636168466	4969.031336560681	1.0178467172880814	12.705459750206117	18.980797243062668	5.91	5.056641859213283
19838	19844.150075640075	30.96529670453684	2778.809700491398	1	14.28248222404786	18.980797243062668	10.46882417613421	3.530853045220779
19839	41237.7	45.72163303087926	4867.58	1.0785311964716175	16.943822841042564	19.798355543178904	14.396870548285714	1.915895729369307
19840	24647.419626589854	49.70966522801339	3923.838108343472	1.3425594534603618	12.56291362998932	23.014828190198077	5.455	7.409643389666743
19841	42778.86859882963	72.83812194319025	6257.472488614252	1.0130722068261082	13.672890668450453	18.09741692043722	10.46882417613421	2.6810651785505892
19842	51345.93380673635	97.81689485472467	7944.469397183901	1.179237642489459	12.92620847024399	17.789077931691825	10.69632417613421	2.8996
19843	57140.12873751906	67.29943236952414	6951.543422109213	1.001374348666411	16.439551698918052	18.16720738340611	11.579874031610274	2.807263634034254
19844	12062.158629040941	15.48264835226842	1531.9340696144204	1	15.747621086691963	18.09741692043722	13.397825252946706	2.3497958337452562
19845	86297.18997555588	63.02251768824031	8267.060837248711	1.031560104426801	20.877356940867923	24.449888424545534	16.922869471473216	2.760791824150818
19846	5714.086502055206	27.37299764366336	1401.9725723095646	1.0501507875989795	8.151495421400439	10.46882417613421	5.6825	1.9569494735591304
19847	6792.095189479729	42.1265	1896.201173680115	1.053162054244265	7.163897252840263	10.69632417613421	5.455	1.999824044526728
19848	55859.435441295405	71.15442186002778	7067.310139935914	1.0359451723251298	15.807834758982837	18.788123227030834	13.089486264201314	2.158442585362996
19849	15348.890921230135	38.8371	2736.9496264720183	1.0168139235553144	11.21605657099006	17.789077931691825	8.303162088067104	3.896564980769911
19850	28725.530516967676	33.60310155527739	3482.8008625721545	1.0138345290236235	16.495649134388348	17.789077931691825	14.213162088067104	1.6187383348633264
19851	27631.42089126582	29.29215928847532	3189.203519465112	1.0365662563674671	17.328101341052147	19.798355543178904	14.396870548285714	2.2291081326175286
19852	50095.104257758336	84.99558559938887	7314.771424340758	1.0062068211084128	13.696970513955094	16.099326329759204	13.089486264201314	0.9265138805281378
19853	36341.6	57.623621464414356	5129.8834326931365	1.0069028040046613	14.16860455920029	19.798355543178904	10.69632417613421	3.4215284683808793
19854	59774.831671306514	75.04533183944336	7508.029218610001	1.0222648019035678	15.922908643760692	18.24402001099934	13.397825252946706	2.094517266998985
19855	18096.294299083278	26.080147052785406	2435.3129333623538	1.0160542400764152	14.861576145861747	17.789077931691825	13.397825252946706	2.070056364696177
19856	17181.05296286426	29.00719060225255	2502.5493739895073	1.026482024564996	13.730840351393041	14.396870548285714	13.397825252946706	0.47095446869781943
19857	32736.526427848024	35.22334712622091	3806.593847510912	1.0093937525160042	17.199905080104127	19.10542777158945	14.396870548285714	2.0243144368625177
19858	49493.51497754527	65.23958887188934	6369.930424722513	1.4045742775509689	15.53973487228514	19.10542777158945	10.69632417613421	2.9866146391468997
19859	73769.40564108694	82.9054	8766.667514541705	1.0481918948750968	16.82952057180724	21.85628331476835	10.777163164879601	3.462036548043035
19860	158985.0253009186	76.15043581341219	12334.434377533253	1.012941571225734	25.7791	35.035582589405735	18.47978423828544	6.514920897823166
19861	23111.50595392171	58.043596665258484	4105.785081954225	1.0602345680378036	11.258020326247257	14.213162088067104	8.075662088067105	2.4911913453855385
19862	59164.03366539353	64.85085704631348	6943.711682770499	1.0614865816340662	17.041039826638492	18.47978423828544	15.79098734101381	0.9214344686016076
19863	24805.036242123017	61.76614300035435	4387.8331636097255	1.0100232717470559	11.30628048843896	19.979842538401677	5.6825	4.521080272455001
19864	27994.296418177473	54.6732	4385.578117109117	1.4627051987835618	12.766525037584207	16.099326329759204	8.303162088067104	2.5139562722480324
19865	35656.93884004078	48.284541854852165	4651.3713932561195	1.007117178100543	15.331796077061778	19.542635154995562	10.69632417613421	3.047303564467549
19866	42079.68237442844	106.39696496248183	7500.768785197046	1.068452601213357	11.22009852042733	18.788123227030834	5.6825	4.752539458124882
19867	13211.285252095448	23.791155482061043	1987.3997667222843	1.024081067194046	13.295045590031577	13.397825252946706	13.089486264201314	0.14535239323071295
19868	87049.26051109847	38.9577	6528.056452030295	1	26.6693	27.801710367312747	25.958058337624536	0.8094584061474867
19869	13946.814150146436	33.60310155527739	2426.789577606661	1.0138345290236235	11.494044872156579	13.089486264201314	10.69632417613421	1.1281474273005379
19870	75071.61373135682	71.86736032251783	8233.958135583598	1.0166503873095625	18.234635759666993	20.15172382408943	17.73	0.8184079788568317
19871	32798.490854077776	49.281689421542914	4506.8661104799485	1.061009036272154	14.554899147241349	17.09837162509821	13.089486264201314	1.7022454229712556
19872	14765.519746512615	34.34275469440388	2524.3342817045996	1	11.698545516358433	17.09837162509821	8.303162088067104	3.6793374206121756
19873	35409.14614279115	43.577437377275764	4403.454395186488	1.0899258299498702	16.082440268484515	18.35091584362472	13.089486264201314	1.910806583938663
19874	43661.93989487354	57.07493316883685	5596.0186287000015	1.0677240125744774	15.604644227217857	18.35091584362472	10.69632417613421	3.0347047539633447
19875	9154.116420906576	36.89523472490748	2060.147362253548	1.0112551621896846	8.886855948880372	10.736743670506907	5.455	2.429152342452737
19876	24610.6	35.22334712622091	3300.5118177417153	1.0093937525160042	14.913198585144485	17.480738942946434	10.46882417613421	3.1552724886123698
19877	20755.743273273572	29.00719060225255	2750.5966611541608	1.026482024564996	15.091811581392951	17.480738942946434	13.397825252946706	1.7377674047694867
19878	129732	119.59828498813036	13963.374210842785	1.0130095563550274	18.58170481389495	22.13624026477275	17.09837162509821	1.5163676070447534
19879	12680.311082260578	26.59802799119379	2058.707304383921	1.1449018065144916	12.318711897760743	15.79098734101381	10.46882417613421	2.4570255225731397
19880	8731	15.48264835226842	1303.3451116673405	1	13.397825252946706	13.397825252946706	13.397825252946706	0
19881	15032.605308584449	95.2474	4241.784885420197	1.1417852713552776	7.087867826703947	10.69632417613421	5.455	1.6944514813398188
19882	19208.263692238026	42.09378144074689	3187.5569844441434	1.0092045789043593	12.052028425516994	18.788123227030834	5.6825	4.985709222732675
19883	21186.971531514126	52.527773899268965	3739.6750901387513	1.031180746435156	11.33091566557887	15.855352221979953	8.075662088067105	2.82279
19884	2083.403891428761	20	723.6135078768491	1	5.758333333333334	5.91	5.6825	0.10724452847995973
19885	34309.746979639734	48.4726	4571.531049363003	1.0296402149132993	15.010177819713359	20.4809	10.69632417613421	4.390723657225947
19886	33705.26553306737	23.791155482061043	3174.399456232842	1.024081067194046	21.23568000674147	21.699032881366634	20.4809	0.5383343274625355
19887	93323.45589310031	158.3264874858032	13626.274293924227	1.0729131073611844	13.69757482934451	18.09741692043722	8.303162088067104	3.5569981336683942
19888	18491.462566233222	38.9577	3008.756140631923	1	12.291765568178947	15.48264835226842	10.69632417613421	2.2562948546010766
19889	51330.816700510266	88.75148931993616	7566.270156717604	1.0090447480617983	13.568327759202978	18.16720738340611	8.075662088067105	4.146412652779953
19890	59618.27507793507	91.69720987279047	8288.438052930222	1.003476302276776	14.385889041387754	18.788123227030834	5.455	4.181879769210724
19891	29593.03984404142	64.7826	4908.273892625128	1.1454621655626525	12.058430516074546	18.788123227030834	5.6825	4.162599850028618
19892	7783.881395218889	26.080147052785406	1597.1954151752793	1.0160542400764152	9.746936813445174	13.089486264201314	5.455	3.188243759281366
19893	18387.297111813787	40.711320293009415	3067.054352650289	1	11.99019971454046	13.397825252946706	10.69632417613421	1.2585122321950157
19894	30031.863559372257	50.53936881725609	4367.279428694656	1.0541482750157363	13.75312207506197	16.099326329759204	11.004663164879602	1.840151456167737
19895	29853.546166065404	59.630156911563866	4729.724792593598	1.08921	12.623798413308897	17.789077931691825	5.6825	4.265931467512304
19896	31766.434086610112	52.387312185675256	4573.01	1.1274957748686514	13.893006481815624	21.08994421227277	7.848162088067105	4.654310732895318
19897	37374.72429018736	97.11496246787178	6753.6259593365785	1.9455687523890421	11.068046858152849	15.610706049586398	5.91	3.3260971602939593
19898	20334.983223730847	54.197007790894645	3721.4697756388287	1.0138854907958106	10.928468830700169	16.79003263635282	5.6825	4.484483187331289
19899	23274.286855252813	27.37299764366336	2829.46	1.0501507875989795	16.451370189348214	18.16720738340611	13.397825252946706	2.1646936626277173
19900	18276.53065255335	29.29215928847532	2593.746363428962	1.0365662563674671	14.092766286053944	15.79098734101381	13.089486264201314	1.207403356139912
19901	29875.212616789388	77.59035683805811	5397.15	1.2528598963285578	11.070741022269624	13.397825252946706	5.6825	3.04535
19902	77861.90460752635	90.60780323654822	9415.65	1.0203328787379307	16.538829670983812	23.782977464112662	13.397825252946706	3.9665418861187827
19903	41654.27958991895	30.96529670453684	4025.9870049411206	1	20.69270444181582	22.46537198386222	17.913708460218608	1.9897961209302368
19904	9988.189577440575	42.09378144074689	2298.5676559058065	1.0092045789043593	8.690794505680525	13.089486264201314	5.6825	2.411523613525479
19905	29708.945405847157	39.60698191568862	3845.3371604712643	1.0236296661573172	15.451932647802558	17.913708460218608	13.397825252946706	2.0742357529797597
19906	52106.19218933769	90.5019	7698.009456807957	1.0334230677090726	13.537575520449922	20.33543228430804	5.6825	5.117240953798358
19907	48756.97212403609	67.22159483426515	6417.67	1.0432729399301235	15.194591244308079	18.09741692043722	10.69632417613421	2.8454718975962705
19908	27726.522660209914	27.37299764366336	3088.259704819545	1.0501507875989795	17.956082266617567	19.979842538401677	16.099326329759204	1.5886093178830407
19909	5447.26	15.48264835226842	1029.476505396873	1	10.582574176134209	10.69632417613421	10.46882417613421	0.11375000000000046
19910	55657.43398003448	38.8371	5211.8258349784965	1.0168139235553144	21.358132732101986	23.683549322049956	18.35091584362472	1.9159424283290363
19911	37179.325153306396	23.791155482061043	3333.983536530735	1.024081067194046	22.30324459969849	23.683549322049956	20.15172382408943	1.5415421904946778
19912	10974.483891586397	72.02240579013133	3151.5978590808722	1.0145296582040597	6.964393544033553	10.46882417613421	5.6825	2.0256807041774385
19913	33392.195214214255	58.64974366728576	4960.900042673747	1.024833043324325	13.462151999425112	18.35091584362472	10.46882417613421	3.503761511414587
19914	24572.689025819367	74.05690798603179	4782.049442340078	1.3103317361010196	10.277053519461235	17.789077931691825	5.6825	4.33489
19915	17451.30335963612	33.60310155527739	2714.6168985479703	1.0138345290236235	12.85728632203734	17.4067	10.46882417613421	3.2182692142058458
19916	12824.96676346593	38.9577	2505.702362485141	1	10.236624233970234	17.4067	5.455	5.163294182081473
19917	21882.184216784903	75.48910409804235	4556.091133985671	1.151390584378909	9.605683281248307	13.089486264201314	5.6825	2.906447442361753
19918	7211.628913109884	23.791155482061043	1468.3493159971827	1.024081067194046	9.822770146778508	13.089486264201314	8.075662088067105	2.311783540382108
19919	84193.07874655181	88.75956161220701	9690.600764318333	1.0640117487030112	17.376235136330934	21.52715159567888	13.397825252946706	2.8112481543720893
19920	37327.72413138366	79.25186596310306	6097.129735632057	1.1292278466610568	12.244359477292338	16.12956913061612	10.69632417613421	1.983201584739043
19921	15603.687299634008	39.04819153222596	2767.0627862706056	1.0446804039960593	11.278159192523681	15.79098734101381	7.848162088067105	3.4234291998720874
19922	9026.5	29.00719060225255	1813.9176004948504	1.026482024564996	9.952496139275437	16.099326329759204	5.6825	4.454918423340092
19923	17920.32024184821	38.58070474592871	2947.5616234319496	1.0471632165285443	12.15942024715531	16.79003263635282	7.848162088067105	4.209433918465919
19924	116870.75707647599	109.53315357607033	12683.25302515191	1.0003759453198435	18.42914540058641	21.699032881366634	13.706164241692097	2.364609175559303
19925	33805.90106448763	36.095600909534355	3915.8705647496763	1.0510397675063643	17.266097285648506	19.71451644068332	13.706164241692097	2.209306950143587
19926	63510.52720209087	99.1059	8893.598309565063	1.9015759379939179	14.282301716682058	18.09741692043722	10.69632417613421	2.760067364453313
19927	41104.129848443794	40.711320293009415	4585.695940286101	1	17.927106543343694	20.4809	14.396870548285714	2.2214231506736883
19928	16495.1	15.48264835226842	1791.451672370699	1	18.41535004095508	18.47978423828544	18.35091584362472	0.0644342
19929	35158.9	52.098389256780784	4797.717470419596	1.04719	14.656507847336954	22.46537198386222	10.46882417613421	4.540027154768676
19930	4285.046971755769	15.48264835226842	913.0726842534438	1	9.385993132100658	10.69632417613421	8.075662088067105	1.3103310440335525
19931	40410.80384804405	65.8584	5783.079477293169	1.1270076308455832	13.975531205031531	16.48169364760743	10.69632417613421	1.9702890132871425
19932	81598.76562423799	89.04385988734805	9555.4	1.017060127814087	17.07909559565777	22.46537198386222	13.397825252946706	3.5725222967936787
19933	27905.221840593607	55.7855	4422.910951003536	1.1543581101723093	12.618486851634241	23.074460652956084	8.075662088067105	5.5605959531534905
19934	17502.533099957665	29.29215928847532	2538.2306227532836	1.0365662563674671	13.791129098404951	18.04257685487933	10.46882417613421	3.1610032388957037
19935	7484.415909563591	34.67762138613316	1805.961713303554	0	8.288565426863595	10.46882417613421	5.455	1.8025000727865117
19936	58559.86472229765	54.4199	6328.251858121905	1.0438951709663185	18.507438084070508	25.34896966853067	10.46882417613421	5.888928907288513
19937	35293.42459797424	40.39082151044461	4232.463053257628	1.0438877475331956	16.67748738919751	18.35091584362472	14.213162088067104	1.6278680983942617
19938	40486.86362217222	33.60310155527739	4134.773094849878	1.0138345290236235	19.583596339349874	21.85628331476835	17.913708460218608	1.6650323688135893
19939	30925.943046046596	42.09378144074689	4044.5981490700815	1.0092045789043593	15.292467585763479	18.788123227030834	13.089486264201314	2.1774847769416463
19940	49215.17623689055	89.97270803573176	7459.502270054189	1.4527990623540437	13.195297609724577	17.789077931691825	10.46882417613421	2.5129334411731548
19941	55675.79143317574	42.90866345604905	5479.117641035211	1.012175835998581	20.322904190338388	21.699032881366634	17.913708460218608	1.5147168688699655
19942	143161.87813669618	101.42156742201968	13507.77396514227	1.026344591428948	21.19696087691949	24.31961298958148	17.789077931691825	2.591932372897879
19943	283372.0525728721	86.83820432377766	17584.857654975087	1.05636	32.229098254053916	37.910955061098846	18.920116932343436	6.7973414130901375
19944	54291.568148813494	68.27873624345554	6825.176112278625	1.0571091085966127	15.90920651883016	20.58893120749554	11.127225885850635	3.1100181708997656
19945	123068.50009424839	151.13333768066835	15288.27628701567	1.027094097389474	16.09972213790648	23.074460652956084	5.6825	5.584805016013808
19946	83057.91955594381	64.6086	8211.85	1.0546696799942172	20.228808048555425	23.683549322049956	11.127225885850635	4.672509405112361
19947	10225.7	35.307887574874826	2130.041946936331	0	9.60144	11.127225885850635	5.6825	2.2785132856462815
19948	32778.05831858507	39.60698191568862	4039.079662760869	1.0236296661573172	16.230458943798098	17.480738942946434	14.169370548285713	1.2437370144230322
19949	5564.988051219374	15.48264835226842	1040.5421450550375	1	10.69632417613421	10.69632417613421	10.69632417613421	0
19950	10054.301810660418	32.244571636168466	2018.409105826493	1	9.962600526956509	17.789077931691825	5.6825	4.90543
19951	60258.71994908404	53.36963733108635	6357.14	1.0240201124669945	18.95779788474381	23.683549322049956	16.2322	2.533660731368073
19952	44840.73207107325	67.1894	6153.069023753672	1.041872099470786	14.57507851706764	18.788123227030834	7.848162088067105	3.3343872718039638
19953	16917.638687934406	30	2525.430563324231	1	13.397825252946706	13.397825252946706	13.397825252946706	0
19954	11206.626253738998	26.874805239524235	1945.4274476050384	1.0310378956755901	11.520991201738376	13.397825252946706	8.075662088067105	2.439465482317561
19955	44492.24981950411	69.13322757871138	6217.138352991538	1.0522840165986977	14.312774557476432	24.449888424545534	5.6825	6.264134311919782
19956	38409.27818485151	26.874805239524235	3601.6015756503307	1.0310378956755901	21.328998990076272	23.683549322049956	20.15172382408943	1.6649185063836287
19957	126357.88864539491	62.960694420405204	9998.638504433002	1.0271293126946277	25.27501891169939	28.41610937569776	23.782977464112662	1.7786243534087978
19958	46168.82651272742	67.51500783998767	6258.6333684431365	1.2349071793220727	14.753644699980924	17.789077931691825	13.089486264201314	1.6747128783022365
19959	61412.3	87.62246550951747	8223.188054317374	1.6287243834889993	14.936363856101252	19.542635154995562	10.69632417613421	2.6665244124057397
19960	7054.364555238937	19.47882953362445	1314.0603467356289	1	10.736743670506906	13.397825252946706	8.075662088067105	2.6610815824398006
19961	22213.61300270288	36.095600909534355	3174.2539658665887	1.0510397675063643	13.996115774963483	15.48264835226842	13.397825252946706	0.8674321432402509
19962	75842.04134418057	59.81916468031521	7550.576482347469	1.0236611766474484	20.08907307183552	23.97354189694122	17.913708460218608	2.166669518221235
19963	84682.49461680505	133.27561939062053	11909	1.1018620274731097	14.221536834126017	21.52715159567888	10.69632417613421	3.2375398966686655
19964	40131.669118913414	62.05530945212743	5594.200352547898	1.0157287243797097	14.347598080084959	18.09741692043722	13.089486264201314	1.7253979573915301
19965	35978.42520318017	73.24148942178198	5754.46	1.1616693963282987	12.504535245224844	17.605369471473217	5.6825	4.638866449316988
19966	20841.945457168116	44.41378985884075	3410.6171867680023	1.0145897728981725	12.221802867837265	17.480738942946434	7.848162088067105	3.55707
19967	16155.626678330904	26.958777123700187	2339.47	1.019994217239592	13.811373626890349	15.48264835226842	10.46882417613421	2.363539383081037
19968	82993.4	79.35442016674308	9097.293518451765	1.060554220579335	18.245728834979953	20.15172382408943	14.396870548285714	1.8235161949109469
19969	74079.65968650856	80.05259431107234	8632.610114439929	1.001107402653679	17.162748856824685	20.4809	14.396870548285714	1.6757879016432764
19970	19315.281071132646	79.78557612083534	4400.658227333363	1.0321704080140932	8.778359996766662	14.396870548285714	5.6825	3.656036946783341
19971	15776.498232035876	23.791155482061043	2171.790885628342	1.024081067194046	14.528561047415414	16.79003263635282	10.69632417613421	2.7244324642877333
19972	27281.093897539096	55.96087115560753	4380.039786810859	1.062292958765747	12.457007344859154	17.789077931691825	8.075662088067105	3.2293675177379617
19973	4041.9045292496867	23.791155482061043	1099.2734154069115	1.024081067194046	7.35377	10.46882417613421	5.6825	2.2046298061113867
19974	15558.713610101591	33.60310155527739	2563.1938810916045	1.0138345290236235	12.14009890151228	13.089486264201314	10.46882417613421	1.1854137022619735
19975	51264.303497935296	33.60310155527739	4652.6688691402605	1.0138345290236235	22.036514929293958	25.866922046858683	17.168162088067106	3.6263024969538216
19976	37859.54146676718	26.080147052785406	3522.4726098486162	1.0160542400764152	21.49600332500201	21.699032881366634	21.08994421227277	0.28712715217344054
19977	16456.329237960952	26.874805239524235	2357.4586212580734	1.0310378956755901	13.961075786924248	17.789077931691825	11.004663164879602	2.8374662587274617
19978	67665.25176801633	40.711320293009415	5883.630309549525	1	23.001190832194577	25.958058337624536	19.798355543178904	2.1815368657342096
19979	17575.61668463892	26.874805239524235	2436.3118689292764	1.0310378956755901	14.428051604381134	16.716004307249985	10.46882417613421	2.8108936068348553
19980	71137.27653775834	82.74172203427602	8600.344082279998	1.009626558674335	16.5429	18.788123227030834	13.089486264201314	2.001694633198396
19981	64173.12762523349	117.2988188099383	9725.87	1.1786143429251346	13.196381045722001	18.604414766812226	5.91	3.871571424360738
19982	18554.862384266442	33.292561210348154	2786.1686696476972	1.0325012714079342	13.319267125785782	18.09741692043722	5.6825	4.762927939690808
19983	107117.45236331923	158.7485495234847	14618.1	1.65675	14.655488474091712	19.542635154995562	5.6825	3.745456075999494
19984	20239.97249913348	29.00719060225255	2716.206132296543	1.026482024564996	14.903119655370674	17.913708460218608	13.397825252946706	2.128807759272278
19985	119832.74294491207	119.54936345702455	13417.336636106682	1.0387389275512628	17.86237406050267	20.58893120749554	13.089486264201314	2.108828507103289
19986	54253.44811852601	49.30806576273327	5797.991681554766	1.020322531978099	18.71456569733388	20.58893120749554	16.48169364760743	1.3634447073402816
19987	30542.765712801993	40.14859888129026	3925.493922125191	1.0376275818496599	15.561234493654085	18.35091584362472	13.397825252946706	2.2082680815966618
19988	32614.412080835828	71.12283718136737	5399.011413095189	1.1392970178565711	12.081623684562048	21.85628331476835	5.6825	5.107039452497973
19989	47774.946090042526	67.10464340021281	6347.1874037472235	1.2694631493126773	15.053894914726284	18.788123227030834	10.46882417613421	3.0096026485893104
19990	17195.102944363905	30.96529670453684	2586.693340451052	1	13.295045590031577	13.397825252946706	13.089486264201314	0.14535239323071295
19991	49865.66176050233	66.73313257084189	6466.607198736179	1.0178409377913047	15.422511443171613	17.789077931691825	13.397825252946706	1.864254938697629
19992	29186.169267974223	46.66020950040355	4136.821888206342	1.012004489269405	14.11043069133869	15.843980556868045	13.089486264201314	1.2322512149727616
19993	42649.51245127387	90.24551674714911	6954.642104099443	1.2004322044055205	12.265048815706542	17.913708460218608	5.6825	4.969497886102519
19994	51720.15255790605	26.874805239524235	4179.337978096724	1.0310378956755901	24.75040440804908	26.1486	23.882405606175368	0.9982600348250826
19995	15823.605772177392	44.28183296568862	2967.3614746083263	1.0305334798227435	10.66510157766742	15.843980556868045	8.075662088067105	3.662020445137228
19996	39392.4	57.56529100197416	5338.159141492593	1.0178489143383196	14.758796482946615	18.47978423828544	10.69632417613421	2.5637017714988186
19997	26070.6	29.29215928847532	3097.8190181376185	1.0365662563674671	16.831576145861746	17.789077931691825	16.099326329759204	0.707987
19998	114955.27505202762	98.10217928458582	11904.432915793912	1.0072697552513754	19.313019925462147	21.355270309991127	16.099326329759204	1.721568866011148
19999	29703.17036883005	26.59802799119379	3150.8741300588126	1.1449018065144916	18.853923795601208	19.542635154995562	17.476501076812497	0.9739849450159079
20000	33035.31297952017	29.00719060225255	3470.139862451474	1.026482024564996	19.039758792997137	27.34458140955767	8.075662088067105	8.088123678675757
20001	24526.02418520908	43.24164889774518	3650.6452381552494	1.0200306557640433	13.43654208240876	17.09837162509821	10.46882417613421	2.369453557934778
20002	22225.60908554854	30	2894.625576299315	1	15.356465628942075	19.542635154995562	10.69632417613421	3.499814580767308
20003	49537.64013919367	65.7637	6398.315381117375	1.0430652793510093	15.484588423192923	21.52715159567888	13.397825252946706	3.1422275459470157
20004	53999.6	106.13408260344158	8486.477950910315	1.031565289621428	12.726024309969945	17.913708460218608	8.075662088067105	3.163317732641441
20005	6327.486003980495	39.088322105201705	1762.9664307284684	0	7.178226305041941	8.075662088067105	5.6825	0.8974357830251644
20006	47714.578178085096	57.623621464414356	5878.015823248621	1.2022874927318976	16.234926755169752	17.789077931691825	13.397825252946706	1.5590180950620087
20007	42083.50585047062	78.5768	6446.264305841215	1.1853651592710812	13.056711252852939	16.79003263635282	5.6825	3.669370472192553
20008	40079.9	59.03149186065364	5452.680589250696	1.231276661596662	14.700984873108165	21.355270309991127	8.075662088067105	5.172548447823998
20009	17727.960587826656	89.74096878054831	4471.257663980384	1.2885757763227808	7.929742332069026	14.396870548285714	5.455	3.04285
20010	4646.865358646745	35.22334712622091	1434.1688583226933	1.0093937525160042	6.480220696022369	8.075662088067105	5.6825	1.1281474273005383
20011	25188.491376827977	54.4824	4152.7331075884495	1.0453705344511224	12.13104272499481	17.480738942946434	5.6825	4.50603
20012	58562.855848016436	79.41352570037012	7644.750120386043	1.019228665193744	15.321064763607772	18.788123227030834	8.075662088067105	4.275537175553235
20013	9796.558690173197	30	1921.7740807340294	1	10.19532814849013	13.706164241692097	5.6825	3.3409591276341666
20014	6348.366504937418	38.9577	1762.9189823828506	1	7.202108058711403	10.46882417613421	5.455	2.3117835403821076
20015	118046.02200521575	77.94468334542631	10752.856716209693	1.006864995858494	21.956215937903085	25.25783337776482	18.04257685487933	2.3766814557517795
20016	14769.948235588545	26.59802799119379	2221.8725216952744	1.1449018065144916	13.295045590031576	13.397825252946706	13.089486264201314	0.14535239323071295
20017	33571.728687563016	46.065778330984095	4408.399973057446	1.0625905194885472	15.230799788014398	18.47978423828544	13.089486264201314	2.275419036642712
20018	55921.49405771348	65.38798256129641	6778.651145101049	1.0480121907829194	16.4993	31.785027285528013	5.455	9.892004850551865
20019	52691.75012853428	60.35366124160993	6321.615166759205	1.0671518809660607	16.670344125217245	19.41800462646878	13.706164241692097	2.0108757748387402
20020	77330.74155619842	85.06219301616883	9091.788138720307	1.0096047502063719	17.01111824787482	24.31961298958148	10.69632417613421	4.278148055359326
20021	18329.33945836641	64.78159792608318	3862.8172962624353	1.1462183067904133	9.490140512781391	16.79003263635282	5.455	4.141526363105528
20022	38185.81268467987	128.5066131601766	7852.694278582968	1.6026543801919133	9.72553	14.091707604425538	5.6825	3.0807181286973724
20023	12654.407576353125	29.29215928847532	2158.2489320458108	1.0365662563674671	11.726550527568639	16.407665318504595	8.075662088067105	3.4786581904902745
20024	8421.782526863148	46.44794505680526	2217.1250849834337	0	7.597029670453684	10.46882417613421	5.455	2.3492207832750065
20025	9659.714968265615	26.874805239524235	1806.1746837887554	1.0310378956755901	10.69632417613421	10.69632417613421	10.69632417613421	0
20026	28909.194236819716	62.518054981294455	4765.688527210369	1.1061681313612195	12.132221428974471	13.089486264201314	10.69632417613421	1.1724051975075889
20027	35105.59603573789	29.00719060225255	3577.222402360827	1.026482024564996	19.627292959235394	22.293490698174466	16.79003263635282	2.2500310316788212
20028	15242.816579865044	19.47882953362445	1931.6078973173874	1	15.782516318176409	18.16720738340611	13.397825252946706	2.3846910652297026
20029	58551.76560231491	61.6908	6737.290901111474	1.0292090923172268	17.381397496924293	22.293490698174466	12.861986264201315	3.1080368121613273
20030	21395.392382278842	40.711320293009415	3308.4353563554773	1	12.93384338985404	17.480738942946434	10.46882417613421	2.8187451033589315
20031	127402.61756288417	56.77252851955564	9533.738291826443	1.0045092062431933	26.726686565774564	31.37831508153215	23.782977464112662	2.794259859734121
20032	41262.069233562695	62.582140673377424	5696.467723111488	1.0589194699387043	14.486896525773622	23.782977464112662	10.46882417613421	5.226917631618903
20033	49202.97028905549	47.96877713406582	5446.028580060702	1.0046643085878448	18.06930300336656	23.605601445421602	14.396870548285714	3.417740672433977
20034	64505.99574768918	62.21365420363304	7101.463010980926	1.2980561864263844	18.166959582256265	27.15401697672911	8.075662088067105	6.52319
20035	20755.743273273572	29.00719060225255	2750.5966611541608	1.026482024564996	15.091811581392951	17.789077931691825	13.089486264201314	1.9805298516489092
20036	31255.742166390777	41.20103924667262	4022.7581669372844	1.0304891613278737	15.539458684481275	20.965313683745983	13.397825252946706	3.1590583103257894
20037	27455.094883749807	63.704377486230655	4688.145097490818	3.2704417571016706	11.712561924947366	15.79098734101381	5.6825	2.993347901729566
20038	94801.83682294498	66.43287817048333	8896.206233545174	1.0111817186006054	21.312868504660567	24.52180714546215	17.913708460218608	2.4283248895752214
20039	28457.002116131996	68.76396479183319	4958.84	1.0466634294777764	11.477285424693596	16.922869471473216	5.6825	4.168333978373128
20040	67811.83796722365	57.398330464695405	6993.705169312244	1.01331	19.39224955171858	19.919017631246007	18.860135154995564	0.4753010723791019
20041	11082.972471353172	34.34275469440388	2187.0092663596115	1	10.135277103604912	18.47978423828544	5.6825	5.182235123645085
20042	24676.838300012463	52.720250378769926	4043.322864881905	1.0544050075753986	12.206217076722718	23.074460652956084	5.6825	7.047847208013014
20043	32373.053438120885	79.92031191127472	5701.98	1.2150631484211942	11.355030645142053	19.809048177570087	8.075662088067105	4.227907325338665
20044	25490.700901724038	43.56324156524047	3735.5617065791234	1.027616730483114	13.647586576781457	17.09837162509821	10.69632417613421	2.2772038031831925
20045	5639.212895978135	10	841.8101877747437	1	13.397825252946706	13.706164241692097	13.089486264201314	0.30833898874539134
20046	57283.097110475486	119.28629741825162	9266.451493026516	1.5414579311207333	12.36354545288107	16.79003263635282	8.075662088067105	2.5346587058852146
20047	20407.241294852713	45.55351683783099	3417.89	1.0141301635548954	11.941427819713358	20.918062926585016	5.91	5.506705511657994
20048	28308.499743764572	29.00719060225255	3212.3	1.026482024564996	17.625062115370493	18.47978423828544	16.79003263635282	0.6899787287669154
20049	27400.04215219018	43.24164889774518	3858.6169753151216	1.0200306557640433	14.202001560391986	16.79003263635282	10.69632417613421	2.4671301747794634
20050	21370.51395783111	54.92994575088578	3840.758501812843	1.16681	11.12827788976797	18.09741692043722	8.075662088067105	3.6763839112864463
20051	34863.26918978867	30.96529670453684	3683.211089049562	1	18.9309	21.08994421227277	17.605369471473217	1.5398265201216972
20052	40969.37443199668	52.397687849171085	5193.865033994544	1.1277190830756374	15.7761	23.782977464112662	10.69632417613421	4.573244307576171
20053	39536.96200011208	90.24247469240065	6695.948084930647	1.0316518841487792	11.809219993533324	16.79003263635282	5.91	4.3143155696936235
20054	27219.633947082784	42.388258987601745	3807.7538141770165	1.1953823741568457	14.296950525393074	21.08994421227277	8.303162088067104	5.071556303203688
20055	4285.046971755766	15.48264835226842	913.0726842534436	1	9.385993132100657	10.46882417613421	8.303162088067104	1.0828310440335525
20056	18244.15816464987	62.36536641791308	3781.277804671827	1.6008499460980878	9.649731708211934	15.79098734101381	5.6825	3.726374949376478
20057	16697.18671394919	66.36260701632384	3731.54	1.010112114085674	8.949216117422807	10.69632417613421	5.455	1.9533261916581959
20058	50363.083769489596	93.00752354863288	7672.2037820786745	1.103908025999069	13.128713782898096	16.914663164879602	8.075662088067105	2.430413466935789
20059	72117.7	77.97288567187942	8406.161450474234	1.030230023746836	17.158299782587275	22.90257936726833	13.089486264201314	3.182510046746902
20060	3545.4779763095703	26.874805239524235	1094.2460581584276	1.0310378956755901	6.480220696022369	8.075662088067105	5.6825	1.1281474273005383
20061	3628.94	26.874805239524235	1107.051227915678	1.0310378956755901	6.556054029355702	8.075662088067105	5.6825	1.0785315793786412
20062	94474.41244690679	72.4057	9271.468828523735	1.008927741079011	20.379599865828297	23.511668036362202	17.043531559540323	2.204327955596574
20063	40143.51508797781	79.32239315738177	6325.728312272396	1.1272504506162089	12.692140131942223	14.396870548285714	10.46882417613421	1.3879264791179682
20064	57943.4	46.1595	5797.459662893701	1.0544692801855062	19.989253800308166	23.511668036362202	16.485662088067105	2.571149989486588
20065	25777.98084673301	40.87270236551855	3638.698374149076	1.0222770481511219	14.168792351611886	17.09837162509821	13.089486264201314	1.6960710662814142
20066	53336.88333410538	67.27504154443106	6714.995665623441	1.0150390837774086	15.885902535174136	18.788123227030834	13.089486264201314	2.4159098957698064
20067	22730.597044159338	38.9577	3335.8520428922557	1	13.62806068847791	16.79003263635282	10.69632417613421	2.4930673164284523
20068	18812.11764981314	23.791155482061043	2371.5459441853072	1.024081067194046	15.864856167714374	18.09741692043722	13.397825252946706	1.9257505295258366
20069	11078.274806362408	44.8423	2498.5308699168518	1.0243776351571716	8.867831044033553	16.485662088067105	5.455	4.526414501028286
20070	25886.524760563858	33.60310155527739	3306.218027788432	1.0138345290236235	15.659296841884114	17.09837162509821	13.089486264201314	1.8214852981148724
20071	16801.9	23.791155482061043	2241.2570480392187	1.024081067194046	14.993266644991444	16.407665318504595	13.089486264201314	1.3981413616339016
20072	48292.54074636095	73.01472190508758	6656.5650003571145	1.0630294883855846	14.509748118968309	18.09741692043722	13.089486264201314	1.9754111303610076
20073	16000.503717452091	23.791155482061043	2187.1548252792504	1.024081067194046	14.631340710330543	17.09837162509821	10.69632417613421	2.8122101887819637
20074	16595.6	26.59802799119379	2355.187874581967	1.1449018065144916	14.092766286053944	16.099326329759204	13.089486264201314	1.4188522137619646
20075	5984.1316405231055	35.22334712622091	1627.4993085854833	1.0093937525160042	7.35377	10.69632417613421	5.6825	2.3635393830810365
20076	18369.981093822193	41.20103924667262	3083.9929177485556	1.0304891613278737	11.913114967354108	13.397825252946706	10.46882417613421	1.3374200704519297
20077	47617.57778138054	78.55153809429139	6855.922956761116	1.0563680254738141	13.890931412647058	21.523758058180206	10.46882417613421	4.139588967420642
20078	48798.21812708224	33.60310155527739	4539.380589189529	1.0138345290236235	21.499945716512297	23.683549322049956	18.35091584362472	2.2815609951773967
20079	20740.96521450215	23.791155482061043	2490.159590149897	1.024081067194046	16.658342137223123	18.788123227030834	13.089486264201314	2.5392673460788826
20080	10954.6	39.411178768618285	2329.2367551250113	1.1294042410501266	9.406202879287004	13.397825252946706	5.455	3.8398435187512123
20081	23639.881160613873	33.60310155527739	3159.4919905270676	1.0138345290236235	14.964355808776878	18.09741692043722	13.089486264201314	2.229667670159133
20082	39210.36480207901	59.55024997218766	5416.85	1.1265516667928643	14.477171215957844	17.09837162509821	13.089486264201314	1.8566717289107342
20083	17557.175599009763	32.244571636168466	2667.2305957104018	1	13.165097631413087	17.789077931691825	8.075662088067105	3.442087747969561
20084	95525.05643262279	118.66379190552175	11935.007452672447	1.0641570884379772	16.007540307188183	20.15172382408943	10.46882417613421	2.7023592238242484
20085	35198.401893488415	72.53764440493893	5664.324546024705	1.02613	12.42810210025522	17.913708460218608	8.075662088067105	3.9989434441619207
20086	24406.180824601404	66.12528277092726	4503.3802145428535	1.0413078634058113	10.83904963022489	17.168162088067106	5.455	4.025733300772758
20087	61073.58854624877	93.35897227431977	8464.66	1.05676	14.43024657148242	17.09837162509821	8.075662088067105	3.011816572221221
20088	8357.898083607904	55.00011821010159	2403.4510362361025	1.043244632090208	6.954914377366886	13.089486264201314	5.6825	2.7447213483851503
20089	39081.67745583275	81.29742331858344	6318.731779468138	1.1173124561704497	12.37010172921831	16.099326329759204	5.455	3.5885179376092613
20090	15213.69696104558	43.24164889774518	2875.235591611626	1.0200306557640433	10.582574176134209	13.089486264201314	8.075662088067105	1.7744784134777423
20091	27144.37540403572	48.6938	4075.505470930469	1.015970328078096	13.320740505760359	13.397825252946706	13.089486264201314	0.1335146986153569
20092	13763.389692216182	33.60310155527739	2410.7785436307704	1.0138345290236235	11.418211538823245	13.089486264201314	10.46882417613421	1.185413702261973
20093	63288.46685190251	101.512	8985.154871077184	1.0675646972435617	14.08734023174721	17.913708460218608	10.69632417613421	2.1780605833940454
20094	40263.55503957665	56.464762284777734	5345.025026905057	1.008396054856344	15.065805992265132	19.979842538401677	8.075662088067105	4.761808353387687
20095	39927.20084903813	47.56644554696602	4885.28	1.0103927652021532	16.345911608708736	17.789077931691825	13.397825252946706	1.7252778290287385
20096	29970.747776465156	83.1588	5596.389107596321	1.074219688790754	10.710744803567723	18.35091584362472	5.6825	3.868620987443487
20097	23124.514387253996	33.60310155527739	3124.8625908650333	1.0138345290236235	14.800339992455543	17.913708460218608	13.089486264201314	2.2050798390747874
20098	42374.074882527304	83.58331104232425	6671.367001136669	1.199270410053241	12.703266024881437	16.79003263635282	5.6825	3.1718402813703728
20099	16530.637572173164	51.11723810271572	3258.6177920001523	4.324639433393885	10.145797161456358	15.48264835226842	5.6825	2.9470704537064085
20100	14012.283874809424	33.60310155527739	2432.478877806129	1.0138345290236235	11.520991201738374	13.397825252946706	10.46882417613421	1.330368020344072
20101	28579.600450317957	86.73371696836904	5581.192317010918	1.0377326467994663	10.241396041204382	17.913708460218608	5.455	3.867289225462905
20102	11402.983807436163	41.20103924667262	2429.7873750700455	1.0304891613278737	9.385993132100657	13.089486264201314	5.6825	2.7284047032505576
20103	19686.75178584477	26.958777123700187	2582.510280179689	1.019994217239592	15.246213683590824	18.47978423828544	10.46882417613421	3.4478401933699376
20104	23551.757386128724	58.89196808052852	4174.886042169431	1.0517431734790215	11.282586948835771	18.788123227030834	5.455	4.591212228899752
20105	12849.572844811964	15.48264835226842	1581.1457404423654	1	16.2535	16.407665318504595	16.099326329759204	0.15416949437269523
20106	26522.09186464153	47.90956585067329	3995.9490043008195	0	13.27448965744855	16.099326329759204	11.892905220167762	1.539265491364888
20107	18372.490499177693	33.60310155527739	2785.3426546554665	1.0138345290236235	13.192265927116445	13.397825252946706	13.089486264201314	0.14535239323071295
20108	9013.213860168891	35.22334712622091	1997.377168811799	1.0093937525160042	9.025049450756141	10.69632417613421	8.075662088067105	1.1854137022619735
20109	4813.103885021683	38.8371	1532.6427041786399	1.0168139235553144	6.280790522016777	7.848162088067105	5.6825	0.9096760872352788
20110	16487.824569152843	33.60310155527739	2638.616617394102	1.0138345290236235	12.497324894009209	16.099326329759204	10.69632417613421	2.5469996410625027
20111	132884.47035446757	120.40448459082403	14179.580364515521	1.0033552645196562	18.743075174073795	24.449888424545534	16.79003263635282	2.4526620446674965
20112	25549.399575146857	93.89641094567446	5490.6	1.4292069951691662	9.306597181803186	17.789077931691825	5.6825	3.7862286974492614
20113	14024.529131540725	74.63707097272541	3626.8230764122814	1.068962185839216	7.733781789771803	13.089486264201314	5.455	2.86782
20114	20454.467110766534	46.4757	3456.305320328359	1.0616926555481372	11.836030220167762	15.48264835226842	8.075662088067105	2.7526475533299903
20115	54589.4	76.45250186892338	7241.940944751825	1.166084719852598	15.07590557223284	18.16720738340611	10.46882417613421	2.7360571214439013
20116	16790.4	42.752331923320895	3003.4130858825565	1.1193207323629963	11.180864698150987	13.089486264201314	10.46882417613421	1.105850262225468
20117	40743.402412339325	30.96529670453684	3981.7244463084653	1	20.465204441815825	23.683549322049956	17.913708460218608	2.4022602527515113
20118	13348.325813325177	37.545589729043925	2509.5612302754053	1.0190679710503636	10.637975796159633	18.09741692043722	5.6825	4.657490159007643
20119	23081.473558205736	33.60310155527739	3121.953139101223	1.0138345290236235	14.786559906437704	19.798355543178904	8.075662088067105	4.9342744571918296
20120	23331.608844724633	35.344359767464596	3219.121250747462	1.029164960177872	14.495638422632986	18.09741692043722	13.089486264201314	2.094672147075844
20121	26236.31713950046	55.1535	4264.251626293865	1.0461535844649823	12.305238732969846	13.397825252946706	10.69632417613421	1.1482605395443441
20122	17523.921395895828	43.4146	3091.9926836134623	1.1783653854890535	11.335034192523683	16.099326329759204	8.075662088067105	3.4286876013774403
20123	23562.499431921442	44.8423	3643.840270064862	1.0243776351571716	12.932783923320557	17.476501076812497	8.075662088067105	3.3273904692982677
20124	28547.987860486348	60.93593781773493	4675.514771553554	1.0882461345443575	12.211698285791352	15.79098734101381	10.46882417613421	2.2201099466049112
20125	13957.502705378645	53.36963733108635	3059.538469065175	1.0240201124669945	9.123926923293947	10.69632417613421	8.075662088067105	1.2838569808042237
20126	23225.92200010974	75.52129797571256	4694.897730050829	1.2104248799556014	9.894112006507237	13.397825252946706	5.455	2.3063935642190367
20127	23558.149068591145	55.49590023115299	4053.274020946994	1.013697895889745	11.62425680911013	15.79098734101381	8.075662088067105	2.6190513059681306
20128	36239.36910763502	80.67342469287155	6061.226217428063	1.2922852323577425	11.957768216416227	13.397825252946706	8.075662088067105	1.9736214207565956
20129	17648.736731206358	38.9577	2939.3964861662566	1	12.008408402382583	17.480738942946434	5.455	4.968644770857913
20130	31649.858221575014	38.12314257770469	3893.9033084368853	1.0199319975371361	16.25610895524784	17.480738942946434	13.397825252946706	1.658705106427023
20131	3852.269047215073	23.64	1069.7615242124868	1	7.202108058711403	8.075662088067105	5.455	1.235391955780498
20132	20633.093719310575	35.22334712622091	3022.0553811538666	1.0093937525160042	13.655007018059708	17.09837162509821	10.46882417613421	2.7126041227015603
20133	14644.944182589477	15.48264835226842	1687.9960165489283	1	17.351870548285714	17.913708460218608	16.79003263635282	0.5618379119328942
20134	23191.23956899935	52.716655810533155	3919.591788750629	1.0114911494918934	11.833497373659702	17.476501076812497	5.6825	5.04968
20135	40735.16760025957	79.22227293537827	6368.150739595092	1.0120000536492348	12.793405579105261	15.48264835226842	10.69632417613421	1.6850313268445756
20136	14926.070496772692	72.60916154454078	3690.3995372061813	1.0955197516948603	8.089135252858005	13.397825252946706	5.455	3.04948
20137	33009.92346050561	47.56644554696602	4441.989631064339	1.0103927652021532	14.862674703090718	17.789077931691825	13.089486264201314	1.9517042335907215
20138	20353.362712141956	33.60310155527739	2931.653916763736	1.0138345290236235	13.885242453590914	17.789077931691825	10.46882417613421	3.0082897031427143
20139	17508.03140064606	36.84306719044982	2847.091858821323	1	12.298887615023613	17.789077931691825	10.46882417613421	3.1697628572306686
20140	110245.04536481347	123.52242103830275	13081.5	1.202091408820559	16.855114467892438	18.788123227030834	13.089486264201314	1.9307434512750992
20141	48675.073227594694	69.70315833031482	6529.568273626569	2.1030043486023215	14.909124520283243	17.789077931691825	10.46882417613421	2.601835217614393
20142	11839.554696416695	33.292561210348154	2225.595423299637	1.0325012714079342	10.63944917613421	13.089486264201314	8.075662088067105	1.7735667098458645
20143	73738.44987965973	48.6938	6717.204277145429	1.015970328078096	21.95510121094484	23.710524320487615	19.898224900901926	1.7561390745046292
20144	16771.899924385758	49.71684322239295	3237.0382843673274	1.0703776703488146	10.362497104456576	17.223002153624993	8.075662088067105	3.9609144369141713
20145	65081.462831373414	84.20687289419476	8298.648212950493	1.1600284858534304	15.68483472520506	17.913708460218608	13.089486264201314	1.5874121339629175
20146	42414.88572248928	86.46342217271561	6788.6	1.0364866089219784	12.495913318504668	14.396870548285714	10.69632417613421	1.6653586024595095
20147	36558.24753710036	64.21112185275504	5431.286912932344	1.0500044883148436	13.46209402049895	18.177635154995563	10.69632417613421	3.2603135394833846
20148	39092.82483062577	38.9577	4374.716206843585	1	17.87216495070968	18.788123227030834	17.351870548285714	0.6496757473956418
20149	87656.51831048557	119.73268732221865	11484.270289979455	1.093529185959798	15.26549203338933	20.15172382408943	13.089486264201314	2.3603326167275673
20150	54291.16415024014	82.69668352415785	7511.273150681144	1.2937522284866434	14.455915278574807	20.15172382408943	9.969332026368065	4.178450468931273
20151	8541.629408096602	30	1794.4688416853435	1	9.519952879287006	13.397825252946706	5.6825	3.72617
20152	64693.79376616077	79.62983652871816	8045.891170444469	1.0221259585269309	16.081200303530075	17.789077931691825	13.397825252946706	1.4927754956409054
20153	33522.76728208673	64.87547994224741	5227.754143998548	1.028977703976157	12.824921126243401	19.297342538401676	5.6825	5.343356390895451
20154	204010.13031214237	157.80099283312066	20113.408044205247	1.0129141762027105	20.28598334640941	23.683549322049956	17.480738942946434	1.8405174600099146
20155	90893.52119557514	199.35005329773867	15089.664162808458	1.0400174389896917	12.047123145338208	19.542635154995562	8.075662088067105	2.8817616049948187
20156	15197.290910773672	37.32657855443486	2669.913013157689	1.0081168455615863	11.384109396732692	23.014828190198077	5.455	8.224684545196922
20157	6226.883030849084	41.20103924667262	1795.5370510762025	1.0304891613278737	6.935956044033553	10.46882417613421	5.6825	2.0418158065647014
20158	68894.15911787354	69.93342013686016	7781.055589001104	1.084421603207413	17.708178107674424	25.158405235702112	13.089486264201314	4.405667574095712
20159	5475.811675626894	33.60310155527739	1520.6135845194808	1.0138345290236235	7.202108058711403	10.46882417613421	5.455	2.3117835403821076
20160	39880.67240202837	40.62685541621737	4512.246038331087	1.0161281106186577	17.67663911198369	23.074460652956084	10.69632417613421	4.679808586006418
20161	19715.841879518983	43.24164889774518	3273.133494510921	1.0200306557640433	12.047074714540457	13.397825252946706	10.69632417613421	1.3507505384062481
20162	50714.97852363937	29.29215928847532	4320.646631358712	1.0365662563674671	23.475642814923315	24.449888424545534	22.90257936726833	0.69246
20163	27027.435524390836	53.184399199195525	4250.103250641956	1.0360032518775222	12.718484201676034	17.789077931691825	7.848162088067105	4.1881237954510535
20164	67664.17875143251	58.80301961473536	7071.053997185593	1.1124158133739575	19.138357245854454	21.52715159567888	17.789077931691825	1.4075304189551265
20165	73464.35185324086	90.33309335610585	9132.02	1.0979261156702147	16.08940367747791	22.293490698174466	10.46882417613421	3.7845502524589634
20166	56430.14204374025	105.55984932819585	8651.867994101789	1.020570251808769	13.044614661760953	18.980797243062668	5.455	4.788928672946904
20167	49770.25815941632	74.16134572460334	6810.5	1.021641947182381	14.615753485419154	19.10542777158945	5.455	4.794559551196405
20168	72870.33006978554	69.90044357755426	8000.557783352522	1.1197158334907134	18.216312422969654	23.17388879501879	14.396870548285714	2.6447857948581714
20169	47638.95779004878	74.56291985855316	6681.092907863566	1.067900183592143	14.260827815754004	23.074460652956084	8.075662088067105	5.216460539867876
20170	41195.5	81.53437702653972	6496.8119121053805	1.0772868344736588	12.681764034491968	16.79003263635282	8.303162088067104	2.855281082629161
20171	57363.17977720293	55.148051807093026	6305.0223168480725	1.0073440352605914	18.196027514103776	23.511668036362202	15.48264835226842	2.7638294267816397
20172	67449.5	67.43099880618732	7560.042562911278	1.045617841772637	17.843694519946016	23.511668036362202	13.397825252946706	3.915096724675479
20173	44609.236404809846	65.53379845608438	6061.079734284326	1.1451235404088176	14.719897562963565	18.788123227030834	10.5497	2.5878994798919877
20174	6876.926437632613	26.874805239524235	1523.964267488074	1.0310378956755901	9.02505	13.089486264201314	5.6825	3.0666705510291705
20175	69026.61723140583	78.00220868330321	8225.582780873141	1.0424822140941938	16.7834	18.788123227030834	13.397825252946706	2.0315732730857134
20176	17186.475699618215	67.70295545004785	3823.8615539423954	1.5466080785476126	8.989067965548589	16.407665318504595	5.455	4.478852378359247
20177	52841.19677722213	139.05613065040586	9609.18	3.176601872191061	10.998065857259883	17.605369471473217	5.455	3.5452573046706912
20178	28368.71328582724	43.753318731268834	3949.3920822341574	1.093832968281721	14.36611645292972	22.13624026477275	10.69632417613421	4.181148721865667
20179	35793.67176148382	29.00719060225255	3612.109371704019	1.026482024564996	19.818708725643095	21.699032881366634	17.605369471473217	1.6877389846023714
20180	977913.3846854048	144.86589515291064	42192.78614174926	1.031877617317561	46.35452996159319	95.69031322946948	5.6825	33.0217
20181	3753.1071435507847	37.74848549657513	1334.2898410579396	1.1706927269033083	5.625624999999999	5.6825	5.455	0.0985104
20182	51802.68281849367	134.13678729663093	9344.477189762689	1.4271992623649332	11.087336780113482	17.764785919227915	5.455	3.104419057771401
20183	32331.587799233617	89.0006	6013.3297430614575	1.4031650968050284	10.753306131778238	17.789077931691825	5.455	5.275462491258962
20184	75656	76.38424857694957	8521.74	1.7449237649612193	17.755983063344395	22.46537198386222	10.777163164879601	3.233042050437371
20185	17225.824449544463	53.99182542110306	3418.683893848832	1.059921765310228	10.077459621545318	15.855352221979953	5.6825	3.7778929206350274
20186	56202.9	66.08095069164229	6831.597478017516	1.0069871927990413	16.45379638852759	17.4067	15.855352221979953	0.6811338497553844
20187	40746.66561730457	29.00719060225255	3853.929838670582	1.026482024564996	21.145515005722153	23.61109617842491	18.298297243062667	2.1856643531570126
20188	41467.66386964554	35.22334712622091	4284.252197583574	1.0093937525160042	19.358180591251998	23.61109617842491	16.044486264201314	3.1596412064353006
20189	17239.32030730517	29.00719060225255	2506.789320342476	1.026482024564996	13.75410383904934	17.476501076812497	10.69632417613421	2.8076071771433777
20190	20975.43583197523	34.462209232170466	3013.9218441450666	1.0687755328563426	13.919031027777134	16.099326329759204	10.69632417613421	2.198402374959714
20191	264844.36496813095	127.15374709858038	20571.448934434677	1.0036058791598907	25.748732217379818	29.063802766281402	22.13624026477275	2.3700661066071937
20192	751554.5235522306	210.63523175778755	44601.62542009389	1.188402905559231	33.7008	77.63753715011653	10.69632417613421	19.83560571843099
20193	31602.213182769654	40.87270236551855	4028.8431289730247	1.0222770481511219	15.687983955247837	17.913708460218608	13.397825252946706	2.1657132432215813
20194	42809.8	71.51592777418091	6202.659751498508	1.1482041393946418	13.80369367346072	25.866922046858683	5.6825	6.7507030899435065
20195	1897.7026864424197	19.47882953362445	681.5542757144494	1	5.56875	5.6825	5.455	0.11375000000000002
20196	24086.512281411062	41.20103924667262	3531.3923900932077	1.0304891613278737	13.64136840130378	16.914663164879602	8.075662088067105	3.5385776042171937
20197	9053.271920717307	16.716004307249985	1379.0307542467156	1	13.12990575857401	15.79098734101381	10.46882417613421	2.6610815824398006
20198	74109.60480850261	232.3038241629424	14708.56690411747	1.3852550213967458	10.077066690672169	16.099326329759204	5.455	3.559475049243146
20199	40822.012689283925	43.4124	4719.096822577933	1.048743724926676	17.30077352682237	24.449888424545534	13.397825252946706	4.269580922641877
20200	45139.01684534328	23.791155482061043	3673.573617808943	1.024081067194046	24.57498966484079	26.049194628390392	23.61109617842491	1.058739617249939
20201	201465.22017741832	95.2912	15532.143584776552	1.00419	25.94171488021518	31.923131442463433	23.074460652956084	2.7739241073315077
20202	67618.46870700586	55.62817200436325	6875.194551502514	1.0161139954147613	19.670270623026497	27.801710367312747	13.397825252946706	6.181267143037611
20203	16128.754262816261	70.85049948747334	3789.4554235613423	1.134934515813631	8.512439102744956	10.69632417613421	5.455	2.2295188264752035
20204	5832.838394804899	40.43424415022494	1721.5497140792136	1.0108561037556236	6.776264835226842	8.303162088067104	5.6825	1.1590512918503597
20205	35069.14401690955	76.14187581476203	5792.676837268141	1.0095430499018974	12.108096136586264	20.417049921807788	8.075662088067105	4.181252232560429
20206	256120.2913355254	112.88003669757447	19060.55299893016	1.0252312290535397	26.874382012935413	35.15356408102247	21.52715159567888	4.357312342615725
20207	222180	86.39273686393878	15530.862837136536	1.0066755854021638	28.611358787086395	35.47332880080276	24.97893610321723	3.3560639753394033
20208	47300.18735126679	61.76783338971781	6059.231513096717	1.0269425321043442	15.612602769519492	19.542635154995562	10.69632417613421	3.142943942957504
20209	45751.685550360395	55.96087115560753	5672.189278782352	1.062292958765747	16.131931887922438	19.542635154995562	13.397825252946706	2.3038775383452506
20210	47029.71488954686	96.26385904062616	7542.628866026063	1.058984609107104	12.47037756328719	16.099326329759204	10.46882417613421	1.8367394424587875
20211	116960.85590184375	58.436488600873346	9267.6	1	25.240809360447294	26.248050912515804	23.874113754878515	1.0355249405549407
20212	75168.71214761937	68.07419490753952	8018.8990044885595	1.1357046092095842	18.74788848333016	26.248050912515804	13.089486264201314	4.28736
20213	38138.62474705173	55.717030047828814	5167.511188848559	1.0931392809168816	14.760925851250995	16.2322	12.861986264201315	1.2132006249561171
20214	12433.417161975754	26.080147052785406	2018.6229315478774	1.0160542400764152	12.318711897760743	13.397825252946706	10.46882417613421	1.31411
20215	15500.905130530005	23.791155482061043	2152.738256508023	1.024081067194046	14.401105274799335	16.099326329759204	13.397825252946706	1.2074033561399131
20216	45458.76488250105	72.53764440493995	6437.177312356169	1.0261323631181045	14.123819393709383	16.79003263635282	13.089486264201314	1.189769150558288
20217	7013.611696917164	11.82	1020.668071038194	1	13.743178406243514	14.396870548285714	13.089486264201314	0.6536921420421997
20218	73692.99357754622	64.19399698415664	7710.1928377103295	1.0288754719020694	19.115732933971753	23.074460652956084	13.706164241692097	3.2011794251765204
20219	65068.92048138435	60.61664267392753	7040.243369466579	1.030953117969601	18.484849760616857	19.761066278405494	17.913708460218608	0.7581344973747429
20220	31253.299721325693	33.60310155527739	3632.808898511324	1.0138345290236235	17.20613475381701	17.913708460218608	16.099326329759204	0.7926903130769817
20221	19318.137448458427	23.791155482061043	2403.229937808929	1.024081067194046	16.07681158139295	18.04257685487933	13.089486264201314	2.1472409105698236
20222	61098.50240445956	96.96120854416708	8628.180555069706	1.150834386709664	14.162546092886195	22.13624026477275	8.075662088067105	3.638995599424182
20223	39282.891022627104	46.259741119572126	4778.683331319592	1.0206829712178929	16.440884778937413	22.13624026477275	8.615218765660085	4.906108977856476
20224	39098.775991147435	85.44971098437017	6479.504741070521	1.3797657390418387	12.068445831459542	17.789077931691825	8.075662088067105	3.554354285141087
20225	30862.998675640483	53.9269	4573.268926093676	1.1065309333117466	13.497128279312701	18.980797243062668	5.455	4.915858458131558
20226	35617.25787987163	47.286359819719685	4600.479647001175	1.0180506319900493	15.48414974646774	17.789077931691825	10.69632417613421	2.8329662393485084
20227	67288.80167477191	60.46381912804722	7150.297583652791	1.0344750990130156	18.821259083988178	23.074460652956084	14.396870548285714	2.7738558297475966
20228	36655.00291738883	46.4634	4626.229334403792	1.0717628941159982	15.846600013880536	23.074460652956084	5.6825	6.003299464011616
20229	129116.88295508153	147.84020226405673	15487.906657876854	1.2589642890090533	16.6733	26.696888018974033	5.455	6.024852027795352
20230	27312.057594787486	75.60491397559485	5093.979039366558	1.1405327009208872	10.723270505716007	13.397825252946706	5.6825	2.953116628714834
20231	42044.465135928986	62.295945270674395	5737.057968261035	1.2782560087523016	14.657151929971912	18.09741692043722	13.089486264201314	2.0093381944626136
20232	77729.79983655747	97.65857810625602	9766.84	1.0234562914212562	15.91708882880377	18.09741692043722	12.894413425099499	2.297230758106465
20233	35149	59.210340479246064	5113.994338426939	1.013029340739242	13.746204992519884	22.90257936726833	5.6825	6.265883559980234
20234	39420.83745833003	54.197007790894645	5181.5000902019765	1.0138854907958106	15.21599412219383	18.09741692043722	13.397825252946706	1.9006648357784353
20235	70835.28833049939	79.63798614657506	8419.569760238654	1.0221094908334147	16.826343945748494	18.788123227030834	13.089486264201314	2.0466793979423565
20236	158060.75641649435	153.277	17448.379322071236	1.0416605769442513	18.117528682627412	21.699032881366634	13.397825252946706	3.0181117602424994
20237	21019.777418942453	77.19052055977866	4515.449331326298	1.0608691714834126	9.310159798767325	10.69632417613421	7.848162088067105	1.3147124529139245
20238	154652.28116634017	219.47444891121154	20652.616506019735	1.0817959189960296	14.976531532579688	19.979842538401677	5.455	3.684762333936296
20239	22001.924749068985	39.98202095942625	3324.8161906883774	1	13.234972093006839	18.604414766812226	10.46882417613421	3.3226715296212443
20240	47007.60826637946	74.79443555240496	6646.969010722036	0	14.144073243173791	16.099326329759204	13.089486264201314	1.0185014935228491
20241	8691.91	21.83012031772617	1544.153592801366	1	11.257825133830757	14.43998817959441	8.075662088067105	3.1821630457636525
20242	28006.33429772027	43.91268251210621	3931.2263504843936	1.0303880544095387	14.248141318176408	17.913708460218608	8.075662088067105	3.985282317572576
20243	50716.36398756744	99.57612563350827	7966.298935604861	1.6283063716585786	12.732729313205638	17.789077931691825	7.848162088067105	2.6339699005402974
20244	39867.453163485516	52.716655810533155	5139.112257418176	1.0114911494918937	15.515307378599433	18.16720738340611	13.089486264201314	2.1619593551287597
20245	11832.491150888107	67.49631355140718	3167.984535999663	1.194805930920077	7.470043503324326	14.01459893187885	5.455	3.089636992776198
20246	5117.749785601317	20	1134.1211621112036	1	9.025049450756141	10.69632417613421	5.6825	2.3635393830810365
20247	46233.662050563435	44.8423	5104.201369319034	1.0243776351571716	18.115924002712923	18.788123227030834	17.789077931691825	0.4079984735117945
20248	15944.795110689065	33.60310155527739	2594.8011738902883	1.0138345290236235	12.289801061546177	18.09741692043722	5.6825	5.099814562174379
20249	21284.206328051103	35.078719236086755	3063.060157989908	1.0583551859630227	13.89734790061621	14.705209537031106	13.089486264201314	0.6716261233475453
20250	25765.242812217446	29.00719060225255	3064.6076838249464	1.026482024564996	16.814708746053764	18.47978423828544	15.48264835226842	1.2460284030089825
20251	23034.126026223916	58.993822058346055	4132.321171282182	1.0482127408607878	11.148274817698574	16.407665318504595	7.163897252840263	3.380924423842484
20252	48558.78121232793	50.070323494047514	5527.503414581948	1.0273973946193065	17.56987832308756	21.27365267249138	15.803162088067104	1.9987508658861834
20253	22919.851964922233	29.00719060225255	2890.438081835275	1.026482024564996	15.859085243140264	21.08994421227277	13.089486264201314	3.7009172195741438
20254	68479.73854248865	79.17765773673598	8254.434084648095	1.0090287888555203	16.59223099736173	21.08994421227277	13.397825252946706	2.6077813015200166
20255	28888.30279069285	56.23417198769106	4518.206730240118	1.00197	12.787508193170963	16.359559167468724	8.303162088067104	3.4008398131189046
20256	22830.48264683909	55.3109	3983.527695669445	1.000072909996279	11.462444542137092	17.913708460218608	8.075662088067105	3.61353
20257	1014.4455969349139	10	357.04200508047995	1	5.6825	5.6825	5.6825	0
20258	5564.988051219371	15.48264835226842	1040.5421450550373	1	10.696324176134208	13.089486264201314	8.303162088067104	2.393162088067105
20259	84212.3	114.58740706951157	11011.87408651127	1.0449111552179462	15.294823736701286	18.35091584362472	13.089486264201314	1.8630010277228273
20260	20076.103534342725	20	2246.2580328394897	1	17.87515346931409	19.542635154995562	16.914663164879602	1.1836206613823106
20261	31203.841258266282	79.964	5599.591311819281	1.0225929301306653	11.145042386362407	16.485662088067105	5.455	4.167778499521217
20262	35013.74800028887	99.90270723942092	6629.989818796092	1.1601839607722295	10.56223281098397	26.1486	5.6825	6.375872566041291
20263	49005.38225965332	70.62592786051584	6594.910496528866	1.449179657988255	14.861576145861747	17.789077931691825	10.69632417613421	2.5918788633651157
20264	9657.958688501314	25.77493473569799	1768.6682953603597	1.0832102929310867	10.921164487243258	15.79098734101381	8.075662088067105	3.4597654946403757
20265	6241.215116692435	40.62685541621737	1785.0324360453656	1.0161281106186577	6.992831044033553	8.303162088067104	5.6825	1.310331044033552
20266	13558.043027203672	31.022155719202406	2299.0023896073735	1.3037285536715846	11.79471851659896	15.79098734101381	8.896844032648858	2.9197209437937794
20267	13724.3	30	2274.6295328243514	1	12.067284461726805	13.706164241692097	8.075662088067105	2.3148548242363924
20268	139574.67384753402	58.436488600873346	10123.957158336058	1	27.573145888435207	27.801710367312747	27.34458140955767	0.22856447887753895
20269	31665.21909427393	23.791155482061043	3076.833165878173	1.024081067194046	20.582993868785998	22.13624026477275	17.476501076812497	2.1966221189115935
20270	216850.23042582435	139.83914982433572	19520.874234098257	1.0142075464783495	22.21726627868329	23.882405606175368	21.08994421227277	0.9665674357840282
20271	37909.96688367017	75.61573179487621	6001.885614942235	1.005829019302805	12.632685564446577	20.918062926585016	5.6825	5.307891570439772
20272	64277.083341351994	112.20681258190716	9520.124452849426	1.2489959183695944	13.50341241014208	18.47978423828544	5.6825	4.189144998019361
20273	27466.621602269526	49.71577531525819	4142.425080271946	1.0084386569382244	13.261131375955443	13.397825252946706	13.089486264201314	0.1389100803132274
20274	36298.47384021154	64.07139272782078	5406.064176919611	1.0541469122164357	13.42879871651635	16.79003263635282	10.69632417613421	1.9538426571597933
20275	19702.204442603073	19.47882953362445	2196.057823288272	1	17.943247426064524	18.788123227030834	17.09837162509821	0.844876
20276	14663.85431737768	31.931477736634577	2425.707937957326	1.0312020595609594	12.090370887540585	14.396870548285714	7.477371566050329	3.261883101834703
20277	60065.51530393996	125.43054224036857	9730.142160774049	1.1449978123215352	12.346277024828517	18.788123227030834	5.455	4.40668
20278	21003.82932631219	57.45054115602832	3894.05	1.0158199485486312	10.787659798767324	16.485662088067105	5.6825	3.4183577675418975
20279	76486.9	129.1999543434935	11143.704520501537	1.0952192647913717	13.727370631092148	18.980797243062668	10.69632417613421	2.483884061806154
20280	48048.63468198531	138.3294955405144	9139.087899278595	1.0427404040651314	10.514973750450107	17.09837162509821	5.6825	3.5211
20281	3262.1248088699135	15.48264835226842	796.6688631100141	1	8.189412088067105	8.303162088067104	8.075662088067105	0.11374999999999957
20282	98108.7	105.40368287249797	11399.520281653684	1.019044341397462	17.212776178761825	23.683549322049956	13.089486264201314	2.9486772631280567
20283	15776.498232035869	23.791155482061043	2171.7908856283416	1.024081067194046	14.52856104741541	16.099326329759204	13.089486264201314	1.2322854365582008
20284	34194.55809219814	64.55657287256385	5266.882906558161	1.0711155304174076	12.984742094653415	18.788123227030834	5.455	3.9243527995571146
20285	16066.070048326237	33.14456214826197	2586.8181723342173	1.0703776703488146	12.421491560675875	15.79098734101381	8.075662088067105	3.224539403665448
20286	160807.1269309156	81.39406473637163	12824.898804155404	1.0702347343862957	25.07733267709097	27.615699350366203	23.683549322049956	1.549632521765019
20287	7287.071881424008	54.08594102480838	2225.479785814172	1.164054184897489	6.548764835226843	10.69632417613421	5.455	2.075650635123115
20288	41646.941329229405	30.96529670453684	4025.6323589867866	1	20.690881638139228	26.1486	14.396870548285714	4.833937708481326
20289	35666.56287609625	76.73525403096212	5864.527527793403	1.1151073378225764	12.163490650206295	16.099326329759204	5.6825	3.01763
20290	38774.42456097011	44.103890345189285	4635.707896061592	1.3306523751288113	16.72858835385729	22.13624026477275	13.397825252946706	3.4710818234143015
20291	26624.144246492913	23.791155482061043	2821.308182439717	1.024081067194046	18.873616439498484	20.918062926585016	17.09837162509821	1.5709577896082594
20292	24167.683191964057	44.90944818864533	3693.101986641561	1.1031194239199553	13.088012884226739	17.789077931691825	8.075662088067105	3.4394643099951066
20293	43652.30712192976	70.36868631260654	6212.955668093712	1.0078298056852493	14.052025945108142	18.16720738340611	13.089486264201314	1.8448593779544797
20294	11264.60085365539	27.37299764366336	1968.448313806472	1.0501507875989795	11.445157868405042	13.397825252946706	10.46882417613421	1.380744349011211
20295	21383.2	26.958777123700187	2691.480081893186	1.019994217239592	15.889532277415318	17.789077931691825	13.089486264201314	2.0215037525930186
20296	6284.758680650422	30.247301040628294	1545.5837735734565	1.55283	8.132537088067105	10.69632417613421	5.6825	1.7735667098458647
20297	63194.11672335762	64.41856331834792	7152.350245960857	1.040173519618007	17.670867491156546	23.683549322049956	13.861031559540322	3.7036746563726823
20298	26133.843227082747	49.60240316758856	4036.062954542392	1.0491202023601642	12.950166298902932	16.79003263635282	8.075662088067105	3.2204295315295797
20299	10515.119424393724	38.50209864409991	2255.5592402628704	0	9.323735982361748	14.088531559540321	5.455	3.307476112449916
20300	56926.19308483896	62.45198080657437	6683.96	1.1407588898293628	17.03366201444575	22.293490698174466	13.397825252946706	3.402938101903792
20301	13331.099286092316	23.64	1990.0392838994944	1	13.397825252946708	13.397825252946706	13.397825252946706	1.7763568394002505e-15
20302	64877.00530087039	79.27235522987502	8039.169956014624	1.0258170440720653	16.1402	23.605601445421602	8.075662088067105	5.4362801890194286
20303	38746.22981025439	46.1595	4740.785431582936	1.0544692801855062	16.34591160870874	17.480738942946434	13.397825252946706	1.708108372229588
20304	55186.029942442285	126.62683701567414	9370.923393300789	1.2372186163037484	11.778141305027509	15.48264835226842	5.6825	2.6932340787623645
20305	103275.7014979306	105.5382265096372	11703.315278725542	1.0257738939745213	17.648965107462615	23.074460652956084	13.089486264201314	2.7960778190648083
20306	31173.75471835874	27.37299764366336	3274.6181830089176	1.0501507875989795	19.039627203019077	19.979842538401677	18.35091584362472	0.6883754942823317
20307	20424.79418378471	23.791155482061043	2471.106961029579	1.024081067194046	16.530886364607046	18.09741692043722	13.397825252946706	2.2154087579268906
20308	53396.9	77.05196323074205	7190.43	1.1548424372147723	14.85221714399962	18.980797243062668	10.46882417613421	3.2371369997014536
20309	23137.102084496604	26.874805239524235	2795.323503892676	1.0310378956755901	16.554149852263347	18.35091584362472	13.397825252946706	2.2389843391166906
20310	161975.71965628734	105.505	14654.374734139965	1.1545847131138518	22.106124975627402	24.220184847518773	19.542635154995562	1.5476203098094723
20311	57134.72488750173	90.31066247456823	8052.3847244336075	1.0487902178527178	14.190758847906515	19.542635154995562	10.69632417613421	2.8617171853360066
20312	46575.807859553424	71.46741069862631	6467.540457200738	1.035214768687761	14.402942870716029	19.809048177570087	10.24132417613421	3.3066682865803543
20313	75300.22405511363	118.5117939538103	10589.704764025711	1.0744957843204432	14.22140196219937	22.46537198386222	8.303162088067104	3.996989345310984
20314	22892.09328839462	33.14456214826197	3087.833173406897	1.0703776703488146	14.82728632203734	17.913708460218608	13.170325252946707	2.1844053765714775
20315	105300.66868830366	130.46180571777688	13138.996265478372	1.3395240765629484	16.028723436808104	18.47978423828544	13.397825252946706	1.6951548501765201
20316	49142.408797950695	49.29748941734189	5517.540801575099	1.0282452006831153	17.813156464170397	18.16720738340611	17.09837162509821	0.3815138021649361
20317	14396.253694982805	43.231711086357805	2796.603457007591	1.0364866089219784	10.295527354018947	16.099326329759204	5.6825	4.053734045962667
20318	46002.8	75.51227230930752	6607.026153636602	1.0492446736520216	13.925430123218348	18.16720738340611	8.075662088067105	3.7070497468765415
20319	36825.71723180828	51.66203288643362	4889.520652140529	1.0102999389507654	15.063119619174431	23.511668036362202	8.075662088067105	5.603462858106906
20320	208755.57836036832	206.1706128584425	23256.125248993423	1.059932547628003	17.952739428886908	21.85628331476835	13.089486264201314	2.105869672737851
20321	15018.990331576311	39.60698191568862	2734.0797349678514	1.0236296661573172	10.986504994341658	17.09837162509821	5.455	4.126768439987069
20322	10596.741324197415	50.574696814524714	2595.1217792348903	1.0552152725486252	8.166662088067104	13.089486264201314	5.6825	3.135173742818896
20323	26466.904899360492	85.67034620058982	5337.916444579127	1.14497	9.91657	16.099326329759204	5.6825	2.7099
20324	44235.97954263598	69.79109398770018	6228.633242682761	1	14.204072649357954	18.604414766812226	8.075662088067105	5.008703406934388
20325	42581.885193732385	40.87270236551855	4676.641193251322	1.0222770481511219	18.210456365641498	18.788123227030834	17.09837162509821	0.6605610417866304
20326	16865.231270975095	10	1455.797879679569	1	23.169742869370367	23.874113754878515	22.46537198386222	0.7043708855081476
20327	22177.80955960224	77.42516616869452	4645.209761532584	1.0479283306350369	9.548679477623919	18.788123227030834	5.455	4.894615039466861
20328	41858.84016233667	77.13128651749392	6369.624268915842	1.0335416351035267	13.143268235337016	18.47978423828544	10.46882417613421	2.4386811220726514
20329	9636.540672174126	38.9577	2172.010586414246	1	8.873382784089474	10.46882417613421	5.6825	2.256294854601076
20330	20320.71269645113	33.14456214826197	2909.2466501909726	1.0703776703488146	13.969742094653412	18.35091584362472	10.46882417613421	3.2774970133690458
20331	18860.41942451851	34.89554699385009	2875.845896308409	1.0437765614452301	13.116432593783111	15.48264835226842	10.46882417613421	2.0565334244419406
20332	15701.190282532014	52.99340746091357	3233.5690781892613	1.0873764129727364	9.711368399975168	16.48169364760743	5.455	4.033193151958529
20333	11006.338739950985	81.62284704457103	3359.945546644878	1.1526140944050294	6.551498283025165	10.69632417613421	5.455	1.7688774166736416
20334	12674.785109893053	39.85443254522305	2519.5	1.043449342235681	10.06136840130378	13.397825252946706	5.6825	2.7782918242710273
20335	55787.336379178574	135.84947430680396	9758.919288014384	8.774304706526525	11.43309719708307	13.397825252946706	8.303162088067104	1.8788788725466725
20336	18733.87203934084	41.0879	3110.1113728015016	1.0546822004001006	12.047074714540457	13.706164241692097	10.69632417613421	1.3682337092014045
20337	8731	15.48264835226842	1303.3451116673405	1	13.397825252946706	13.706164241692097	13.089486264201314	0.30833898874539134
20338	109371.6519294534	249.0830616481177	18502.45750759424	1	11.82239190491991	17.09837162509821	5.455	3.469234377953995
20339	134240.6264269107	134.9424456678079	15087.636266884998	1.029486108046144	17.794785618148534	18.788123227030834	16.79003263635282	0.6215097705598966
20340	73394.28287951558	82.69047376613374	8733.006588738452	1.042039921561783	16.808479905227678	18.788123227030834	13.706164241692097	1.4686922914040992
20341	89616.07232133459	143.40063628301584	12707.88933241362	1.0419402645301465	14.104005783675442	17.789077931691825	10.69632417613421	1.8880613015163685
20342	20359.122373120696	33.60310155527739	2932.0686919168324	1.0138345290236235	13.887206960223685	15.48264835226842	13.089486264201314	1.1281474273005387
20343	149476.02384483232	121.3665505630369	15098.722553059568	1.064319200514631	19.799823901597936	22.46537198386222	16.485662088067105	1.7436877765476209
20344	27257.522032346882	48.219238229063436	4064.0429630956214	1.037789210829565	13.413993050695783	16.099326329759204	10.46882417613421	1.7872280950985584
20345	57078.23511341824	104.10224710177974	8641.12	1.1587824191005627	13.210835342848883	22.13624026477275	5.6825	5.4907414988684815
20346	1536.228943331183	10	439.37253271460906	1	6.992831044033553	8.303162088067104	5.6825	1.310331044033552
20347	15061.547906909947	23.791155482061043	2122.0103772062057	1.024081067194046	14.195545948969075	16.099326329759204	13.089486264201314	1.3520485781968514
20348	16976.821978275184	60.329098717749076	3587.5383141160155	2.596842673081266	9.46433	16.099326329759204	5.455	3.9524111530797144
20349	6442.492987047372	26.958777123700187	1477.3452610266966	1.019994217239592	8.721716117422806	12.861986264201315	5.455	3.086333732350778
20350	30401.52745302297	78.25810645849825	5467.858937117352	1.0376015382896908	11.12008477272481	15.48264835226842	7.848162088067105	2.230192212282578
20351	32504.616135628345	67.9496	5268.305929461631	1.417290760456541	12.339684358060804	13.706164241692097	5.6825	2.724854582769751
20352	38432.1	62.07407512176714	5475.291570526973	1.0180442653038264	14.03838424671396	17.480738942946434	9.329118132100657	3.2163902994923155
20353	20951.661459644114	40.28693057734563	3256.8387460712797	1.0683054582260325	12.866256571602188	16.407665318504595	9.329118132100657	2.889806365390912
20354	39163.237866550706	52.11776280693561	5064.51	1	15.465767474793605	19.979842538401677	10.69632417613421	3.6331329307859397
20355	22694.306665004853	23.64	2596.4928300885267	1	17.480738942946434	17.480738942946434	17.480738942946434	0
20356	12434.506764677357	33.60310155527739	2291.442140744233	1.0138345290236235	10.852996498212937	16.407665318504595	8.075662088067105	3.9277439900737128
20357	23193.832557502294	38.97372612020929	3370.366700255031	1.1168681816931523	13.763388153429862	17.480738942946434	8.075662088067105	3.597192241344939
20358	48814.900827802594	40.62685541621737	4992.151330596827	1.0161281106186577	19.556659081473242	20.434860426370747	17.913708460218608	1.0096049621050054
20359	24805.556313752542	57.16744687527722	4221.373856134293	1.3186705896202546	11.752361747210008	16.099326329759204	5.455	4.0102
20360	46151.46011051142	62.135049977235965	6002.967343321943	1.1794960428660428	15.376215618381812	17.789077931691825	13.089486264201314	2.1099412593515745
20361	83349.4	124.65254308523988	11426.332275134422	1.009780390648438	14.589010524675302	17.789077931691825	10.46882417613421	2.1846978742723424
20362	28297.403295979562	68.46995832041385	4934.330737823499	1.2106613469361804	11.469601370280811	13.397825252946706	10.46882417613421	1.2610246913956753
20363	18027.406594917837	39.154524082360666	2978.2594865637034	1.1813257302122437	12.106001291188862	14.169370548285713	10.46882417613421	1.5725992701608056
20364	19964.349186151332	83.91279534385146	4588.25	1.1532568640257934	8.702390110083881	13.089486264201314	5.455	2.4286394822957793
20365	18129.03494708803	72.66792144031122	4068.774716250781	1.3747073783769062	8.9113	15.48264835226842	5.455	3.3923389742155603
20366	15179.05679993982	38.25929622222077	2701.443031722353	1.1140427307788179	11.237739698150985	13.089486264201314	10.46882417613421	1.0731330252861142
20367	17564.579475250946	54.51960517201122	3468.9669428264724	1.5875140377395276	10.126691758520789	13.089486264201314	8.303162088067104	1.7699029003481836
20368	22833.250206986926	53.36963733108635	3913.2349680435314	1.0240201124669945	11.66975680911013	13.397825252946706	8.075662088067105	2.0436522185862525
20369	55686.67890767704	112.56349923109659	8875.23	1.1266886007803738	12.548792261408499	17.09837162509821	10.46882417613421	2.053856009610767
20370	19352.557339088118	43.56324156524047	3254.8741983578857	1.027616730483114	11.891431840193187	18.09741692043722	8.075662088067105	3.7393486824190676
20371	24245.422334587343	43.24164889774518	3629.7016751816586	1.0200306557640433	13.359457335222414	15.48264835226842	10.46882417613421	1.871684449173505
20372	19457.897854690087	50.00323778735695	3496.648320749326	1.0761849956183385	11.12945659374763	13.089486264201314	8.075662088067105	1.8646340597241813
20373	34730.96090051925	38.9577	4123.440743548329	1	16.845621441200752	18.35091584362472	14.396870548285714	1.7466541656331456
20374	18016.50918998174	46.065778330984095	3229.456674215398	1.0625905194885472	11.15761009201889	17.789077931691825	8.303162088067104	3.4841837470355155
20375	56928.414954297084	139.53400667534123	9991.01	1.3161993915967385	11.395924863126409	17.789077931691825	8.075662088067105	3.216213736390543
20376	14012.283874809424	33.60310155527739	2432.478877806129	1.0138345290236235	11.520991201738374	13.397825252946706	8.075662088067105	2.439465482317561
20377	23598.872206635144	70.47107182617398	4571.471269770112	1.3716160888127664	10.32441015770482	13.706164241692097	5.6825	3.0934660707669255
20378	28851.68162910403	69.35793203155954	5014.626201211923	1.095568990377024	11.507011877428162	18.09741692043722	8.075662088067105	3.431806767004288
20379	88477.14299372649	100.54154566076807	10572.878853260263	1.0409897121230867	16.73662286718505	24.648744708670947	13.089486264201314	3.5915324071813624
20380	47748.272127776516	130.90175954669846	8862.51	2.4829502630627904	10.775344196056373	17.4067	5.455	3.854969519225061
20381	3438.7465205499425	26.065778330984095	1061.305372720001	1.3032889165492048	6.480220696022369	8.075662088067105	5.6825	1.1281474273005383
20382	3519.6997578464425	26.065778330984095	1073.7250614734003	1.3032889165492048	6.556054029355702	8.075662088067105	5.6825	1.0785315793786412
20383	45615.09837049793	59.951543365083914	5862.183703568029	1.127	15.562493663490693	23.014828190198077	8.075662088067105	5.975045961402657
20384	29070.925618397116	55.153478907639716	4488.702452023726	1.0461535844649845	12.952930575868544	22.46537198386222	8.303162088067104	5.251846360698919
20385	14673.158029742124	34.462209232170466	2520.7994005884225	1.0687755328563426	11.641670516358433	15.79098734101381	5.6825	3.911948052866731
20386	4253.021434551728	20	1033.876622981587	1	8.22733	10.69632417613421	5.6825	2.0475873995396476
20387	40943.502908089984	33.60310155527739	4158.025153035528	1.0138345290236235	19.693725459163975	21.373080814554086	16.79003263635282	2.061606869495526
20388	37728.53747805679	40.43424415022494	4378.39	1.0108561037556236	17.23397205050876	18.47978423828544	15.39591584362472	1.0689069764040906
20389	14404.149478061903	54.68916281911534	3146.294560362191	1.0165609068192454	9.156262518792103	13.397825252946706	5.455	3.592995814427056
20390	40624.59667957896	38.19488971053588	4415.725757700855	1	18.39996363394227	24.449888424545534	13.706164241692097	4.284629723512051
20391	41976.64050975603	53.19605598238758	5297.225831846861	1.1449018065144916	15.848537269222295	18.604414766812226	10.46882417613421	3.109744519728628
20392	36146.72670711365	64.80271462505529	5425.453171782949	1.395168603170762	13.324869116964427	17.476501076812497	5.455	4.298078818809623
20393	45058.19041414307	35.078719236086755	4456.702754345938	1.0583551859630227	20.220415359855323	23.074460652956084	16.361031559540322	2.721070615233895
20394	7323.408555329796	23.791155482061043	1479.6852040884157	1.024081067194046	9.898603480111841	10.69632417613421	8.303162088067104	1.1281474273005387
20395	9583.656283533574	72.64433676460071	2957.817868584669	1.0258265849004518	6.480220696022369	10.69632417613421	5.455	1.891892868972475
20396	30204.834423353466	52.65343378316679	4470.504240093197	1.02482	13.512942970712308	17.09837162509821	10.69632417613421	1.879621317479621
20397	19428.485098604222	62.244571636167976	3898.298964566504	1.0178467172880732	9.967673221165938	17.789077931691825	5.6825	3.563921146037574
20398	77689.7	27.37299764366336	5169.4901968540225	1.0501507875989795	30.05699006023453	33.726	24.52180714546215	3.982570331079506
20399	72263.97977544891	71.54829670270705	8060.57	1.0025835215404415	17.9303	19.919017631246007	16.485662088067105	1.1326961352427891
20400	39013.111329973646	194.91211432502436	9775.289808727075	1.021263280089639	7.9819856174788715	10.46882417613421	5.455	2.091780202688066
20401	48433.14238383526	47.286359819719685	5364.6846363415025	1.0180506319900493	18.0563	18.604414766812226	17.789077931691825	0.33295397174458213
20402	1014.4455969349139	10	357.04200508047995	1	5.6825	5.6825	5.6825	0
20403	71242.73515517356	121.4903459809811	10429.082637647396	1.0851503917953038	13.662320576116288	18.788123227030834	10.69632417613421	2.0002505156873864
20404	53087.04071510135	58.81262791099524	6263.750970172743	1.0276792476681553	16.95055916746872	18.47978423828544	13.089486264201314	1.953531021084597
20405	40704.65756906259	51.6752	5141.2423488766535	1.0976697885190496	15.83456091228862	19.10542777158945	13.397825252946706	2.2488100018909334
20406	8633.735175305012	11.82	1132.4343438405178	1	15.248098439022458	17.09837162509821	13.397825252946706	1.8502731860757518
20407	90585.36461957823	97.97561637086088	10560.70600281734	1.2629983019256903	17.15517212493412	18.788123227030834	13.089486264201314	1.614096958975941
20408	39745.49611324529	69.82502353011438	5905.469604527038	1.0465262268609368	13.46057088593836	17.09837162509821	8.075662088067105	3.2656312595956467
20409	179099.83493048055	95.03844841917245	14625.212788582105	1.004494487850654	24.491928769789073	26.1486	23.074460652956084	1.0659155588617462
20410	9603.766082138534	15.48264835226842	1366.9365111505267	1	14.051517394988906	17.4067	10.69632417613421	3.355193218854695
20411	7659.555226460399	30.96529670453684	1726.411541761606	1	8.873382784089474	12.861986264201315	5.6825	2.984797534854544
20412	81800.40950465087	110.50678125427237	10658.03484050064	1.0113700523648337	15.349998518265018	25.958058337624536	8.075662088067105	4.6280787468030224
20413	9868.303559639822	46.065778330984095	2390.0962413805255	1.0625905194885472	8.257662088067104	10.69632417613421	5.6825	1.5864894143733794
20414	11663.665702654931	32.83180947598323	2193.6628136653526	1.1585092391995158	10.633964007591775	13.089486264201314	8.075662088067105	2.0481749537297316
20415	23463.373496795302	39.298765601826744	3404.0004868211686	1.042573350571486	13.785763890243516	20.15172382408943	10.46882417613421	4.502742099607366
20416	61394.28256073601	77.86867799199291	7750.867221203381	1.2074695683760963	15.841913119808053	18.09741692043722	10.69632417613421	2.6056263764928884
20417	46699.25741513426	63.54196794227107	6106.470310793111	1.060091947738809	15.29500842167165	16.79003263635282	13.397825252946706	1.2275158168829137
20418	19780.77782846092	60.65756412662249	3883.015262508658	1.0377898809681543	10.188359556269868	15.79098734101381	5.6825	4.016703698470896
20419	74882.61581279474	76.37981557056341	8477.830671645297	1.1524110017030504	17.665513434526343	23.61109617842491	13.089486264201314	2.8617254184803533
20420	74485.22695935945	79.964	8651.42	1.022592930130668	17.219191948016952	23.683549322049956	8.075662088067105	5.4153
20421	62107.810941373325	63.91836621875069	7063.0271557591395	1.023890594150322	17.58673995490194	21.96435897908499	11.695369471473217	3.294905052877098
20422	73454.48185794831	61.810285205188194	7553.434291617114	1.0929073856134095	19.449293929641758	25.25783337776482	10.69632417613421	4.468478265656193
20423	28571.583103042412	46.44794505680526	4083.7141664559445	1	13.992939730078264	17.789077931691825	10.69632417613421	2.562114733338386
20424	31577.98459262312	35.22334712622091	3738.6296648772404	1.0093937525160042	16.89281229926795	17.789077931691825	15.79098734101381	0.8285660220991637
20425	13546.849584753187	48.47398368232096	2872.621737587302	1.162170862667583	9.431697468202762	16.794001076812496	5.6825	4.074593796956804
20426	23601.108675230444	38.9577	3399.1283260208907	1	13.886565267077472	16.794001076812496	8.075662088067105	4.108929362092963
20427	19881.076527872527	26.59802799119379	2577.8022587258884	1.1449018065144916	15.424826679839285	17.789077931691825	10.69632417613421	3.343556185227428
20428	45479	55.306867566333935	5622.1199762273845	1.0000000000000002	16.178608990991698	18.788123227030834	10.777163164879601	2.9264360818245625
20429	28404.54261634127	70.43946134670303	5014.26	1.0743713749468013	11.329505400158324	16.79003263635282	5.6825	4.381068002804903
20430	30528.366351352248	39.098667496476146	3872.912567344353	1.303288916549205	15.765068702434185	18.35091584362472	13.397825252946706	2.372284834532835
20431	29980.294499104057	26.874805239524235	3181.9660537903296	1.0310378956755901	18.84388079086626	22.13624026477275	15.79098734101381	2.5959669552500118
20432	34441.29858882431	33.14456214826197	3787.4842372387534	1.0703776703488146	18.186900027303388	19.041622150218338	17.73	0.6048608551027391
20433	195847.71536354223	67.39282624447489	12878.670196766492	1.0100728449695016	30.41427606597374	35.91107501219979	26.605751728208176	3.633785422646846
20434	18814.52952158938	43.24164889774518	3197.44	1.0200306557640433	11.768486729289348	23.074460652956084	5.455	7.233434790880735
20435	64892.66776321606	88.9281	8515.738366310343	1.18957	15.240643845973965	21.13719496943374	5.455	4.4671717302220575
20436	11402.98380743617	41.20103924667262	2429.787375070046	1.0304891613278737	9.385993132100658	13.089486264201314	5.6825	2.7284047032505576
20437	130821.1414324249	167.59622907452305	16598.774327895495	1	15.76274715809228	23.683549322049956	10.46882417613421	3.5655636863003686
20438	16440.965671099566	45.08277358477535	3051.93	1.039915736563386	10.774159771632366	16.099326329759204	5.6825	3.626431380879965
20439	67474.45034641247	64.7707	7410.78	1.0097249056949307	18.209809903382414	21.98216948364795	13.089486264201314	3.1672
20440	109444.25841954681	79.35442016674328	10446.889108278501	1.0229534820329285	20.952506968379538	35.47332880080276	13.397825252946706	6.748350410941922
20441	22558.03565328015	66.52677323649489	4342.639726857091	2.148430027048564	10.38908915872979	16.099326329759204	5.455	3.554467989872059
20442	61639.12421786818	164.172	11276.713985799244	1.2891491210453436	10.93210740211914	20.4809	5.6825	4.842980625611172
20443	41705.8	45.12980231760661	4863.340155869023	1.024291917538878	17.15107503233825	22.13624026477275	11.527906900550176	4.354267635803379
20444	156814.03914162586	156.14088670770076	17541.055527153014	1.099722068746619	17.879658256469522	24.54931656660824	13.397825252946706	2.940680555478998
20445	56794.98849559191	103.70017221498101	8602.995164124906	1.1530432296983717	13.203538398447789	21.173783314768354	5.455	5.836695605687607
20446	43966.373913781645	45.65761431450228	5022.522189223044	1.015471497969288	17.50768727637339	18.604414766812226	16.12956913061612	1.0297574978039352
20447	19562.629902242363	29.29215928847532	2683.4545559855014	1.0365662563674671	14.580183486698152	17.789077931691825	10.46882417613421	3.0558534963389428
20448	10400.193270062391	26.080147052785406	1846.2081122607105	1.0160542400764152	11.266544872156578	12.861986264201315	10.46882417613421	1.1281474273005387
20449	14691.033155954301	40.87270236551855	2746.931172623422	1.0222770481511219	10.69632417613421	13.089486264201314	8.303162088067104	1.6922211409508074
20450	91006.67732753104	104.06377415011602	10909.16090888983	1.3842405728784117	16.684450451797826	22.46537198386222	12.861986264201315	2.6823039459305704
20451	40929.01665826016	119.8954806840417	7852.754021980457	1.679417465324252	10.424117842911347	16.12956913061612	5.455	3.9339691229847826
20452	24347.567360659774	37.77809316356015	3399.7950455318105	1.0826049859662057	14.322961845984583	17.09837162509821	13.397825252946706	1.6023835830827726
20453	107193.91630286582	181.57909561329694	15639.502195736699	1.3151480474548392	13.708098245235288	21.52715159567888	5.6825	4.227151182590137
20454	37738.422823599256	59.03149186065363	5291.011244680748	1.009969420855006	14.265107775584152	18.35091584362472	13.089486264201314	2.04755
20455	42792.647050389794	61.0288	5728.711262627113	1.0181639734808188	14.939711599556386	17.09837162509821	13.397825252946706	1.766130929889464
20456	31662.591037623086	43.91268251210621	4179.969777328066	1.0303880544095387	15.149674626529263	19.71451644068332	10.69632417613421	3.4896957998794913
20457	56016.55486358029	87.1337	7831.701384229154	1.151268376609365	14.30507934747918	20.4809	8.075662088067105	3.952154009154228
20458	8142.640851639263	10	1011.5505065063246	1	16.0993	16.407665318504595	15.79098734101381	0.30833898874539223
20459	11390.988110494645	47.56644554696602	2609.371899025551	1.0103927652021532	8.730827610083882	10.69632417613421	5.6825	2.0374832449861757
20460	26613.4	23.791155482061043	2820.7366324039176	1.024081067194046	18.869792959235394	22.293490698174466	14.396870548285714	3.308051466465226
20461	54577.96209062384	33.60310155527739	4800.685680057781	1.0138345290236235	22.737569475686627	23.782977464112662	21.355270309991127	1.0193338529107208
20462	38597.72316080403	38.9577	4346.93	1	17.75863089741677	21.08994421227277	13.397825252946706	3.2235657651795586
20463	35793.3	34.89554699385009	3961.78	1.0437765614452301	18.069282944162598	23.074460652956084	10.46882417613421	5.463645338585047
20464	5132.876060099645	19.47882953362445	1120.8996908255217	1	9.158493132100658	10.46882417613421	7.848162088067105	1.310331044033552
20465	97776.75715123117	86.12321119168095	10286.86058511752	1.4289468125720866	19.010028636470366	22.13624026477275	16.48169364760743	2.0915302300580603
20466	36412.36518320857	34.89554699385009	3995.897891466506	1.0437765614452301	18.22487269305329	18.788123227030834	17.789077931691825	0.4176973433916174
20467	67772.14566251989	66.09263168031285	7502.518453368626	1.00807	18.066505556434915	19.542635154995562	16.099326329759204	1.068446558876753
20468	31419.04816645397	57.891667140875406	4780.897934616597	1.3221067545105116	13.143576205198201	19.761066278405494	5.6825	5.340702277885808
20469	23873.700218304035	23.791155482061043	2671.6069691776247	1.024081067194046	17.87216495070968	18.09741692043722	17.605369471473217	0.2030140724099918
20470	52370.519094479925	56.789390269379425	6113.388198345156	1.0555998865971712	17.133058590539434	18.980797243062668	16.240369471473215	1.01789
20471	79373.46127922562	91.22781529305803	9539.074242590337	1.007238851636801	16.641753541415305	25.34896966853067	13.089486264201314	4.192515073427785
20472	12356.718935811617	42.185383501027964	2559.3961775079306	1.0362076984339823	9.655964203121757	16.79003263635282	5.455	4.62098
20473	31869.01808746939	38.9577	3949.8963525896306	1	16.136635112754508	17.913708460218608	13.397825252946706	1.9650280956110797
20474	30171.105220134523	59.224136029604665	4738.598456910036	1.034869852284257	12.734189442086052	13.397825252946706	10.69632417613421	1.0282209378043938
20475	37657.99471165478	26.080147052785406	3513.084087529267	1.0160542400764152	21.43870956310609	22.46537198386222	20.15172382408943	0.9623125356236532
20476	2590.783987305579	26.958777123700187	936.8512233740229	1.019994217239592	5.530833333333334	5.6825	5.455	0.10724452847995973
20477	30754.092408731518	75.57654501280186	5404.430131057427	1.064594351423175	11.381067628943219	16.79003263635282	5.6825	3.935191600376487
20478	17505.621820620574	63.25097218838914	3730.1586681861713	1.1997471888688533	9.385993132100658	13.089486264201314	5.6825	2.352682999924242
20479	45872.01825989109	70.24774885743967	6363.49	1.6203914197433946	14.417261712082231	27.062880685963254	5.6825	7.38475
20480	171574.19806716358	87.91034244057134	13767.367541607602	1.0049909504821801	24.924764672495847	26.696888018974033	19.726343615214173	2.204762579529631
20481	47021.25332090714	53.184399199195525	5605.884701251928	1.0360032518775222	16.77567621410628	18.47978423828544	13.397825252946706	1.8101820526010821
20482	12880.768611314088	48.28454185485217	2795.631201101214	1.1576289670912345	9.214926923293948	13.089486264201314	5.91	2.460021518393247
20483	13176.493263000817	26.958777123700187	2112.783265356916	1.019994217239592	12.473113999958615	16.48169364760743	7.848162088067105	3.551469449255284
20484	21992.568363102506	48.6938	3668.424027405019	1.015970328078096	11.990199714540458	16.099326329759204	5.6825	3.8434639020434216
20485	223624.38253130604	144.43962356238674	20146.874595233843	1.1517195010370183	22.19941177220699	26.049194628390392	18.35091584362472	2.1350027317101143
20486	25122.703902848156	54.52486444985284	4148.923423866438	1.0200188388002065	12.110468830700167	17.605369471473217	5.455	3.999843059225871
20487	38942.11079152302	84.13528451924958	6416.582165839039	1.119154820141456	12.13796061050857	20.4809	5.6825	4.883728841178417
20488	45003.85853150579	58.04688265075211	5729.533434745451	1.0142987792057863	15.70943220562782	18.47978423828544	13.089486264201314	2.213591374155874
20489	60899.48744879652	66.58732633057141	7138.509458513469	1.0888610803641534	17.062241859515105	18.788123227030834	10.46882417613421	2.706248419203644
20490	6853.2310222767655	19.47882953362445	1295.191681761542	1	10.582574176134209	13.089486264201314	8.075662088067105	2.5069120880671045
20491	18522.47774891116	39.85443254522305	3045.7397256156214	1.043449342235681	12.162876291188862	16.79003263635282	10.46882417613421	2.6731
20492	11206.626253738994	26.874805239524235	1945.4274476050382	1.0310378956755901	11.520991201738374	13.089486264201314	10.46882417613421	1.1304610935934905
20493	51523.097279894595	75.94669065102269	7012.297620942069	1.0437745749552503	14.695068596638576	17.789077931691825	10.69632417613421	2.5290850107184255
20494	21981.79045453384	55.86833708158788	3928.4328697545607	1.0716798165811496	11.19112439149671	13.397825252946706	8.075662088067105	1.9323077581999788
20495	46006.43546105105	50.53936881725609	5405.416111676844	1.0541482750157363	17.022347405102597	18.604414766812226	13.397825252946706	1.8759625072938386
20496	37956.01207253127	35.22334712622091	4098.835900822617	1.0093937525160042	18.520386271094033	23.683549322049956	14.088531559540321	3.951134890229073
20497	41144.914137188745	40.87270236551855	4597.054881511428	1.0222770481511219	17.900553810078094	19.542635154995562	16.485662088067105	1.108707077314774
20498	36783.822098208555	38.9577	4243.554508482577	1	17.336325961964288	17.605369471473217	16.922869471473216	0.29675230334080793
20499	19495.68517007574	33.60310155527739	2869.220107573779	1.0138345290236235	13.589536138139884	18.604414766812226	8.075662088067105	4.3128030765369285
20500	24474.980975345134	29.29215928847532	3001.5239082579415	1.0365662563674671	16.308369830410715	18.35091584362472	14.088531559540321	1.7446211345678255
20501	56664.50173475186	58.63801044417176	6461.748971850987	1.003237349789286	17.538441057242167	21.08994421227277	16.407665318504595	1.7859220061886096
20502	18773.553310559997	26.59802799119379	2504.9720906147095	1.1449018065144916	14.98903191847782	18.788123227030834	13.089486264201314	2.6863632266247097
20503	66860.41968471331	68.03193981483837	7560.419756850912	1.01965	17.686959675519976	18.788123227030834	16.79003263635282	0.7159468021900779
20504	35181.11072208299	94.71216453486741	6470.87	1.0103783121979224	10.873690213502092	16.79003263635282	5.6825	4.6747842159340385
20505	6329.422898606248	41.20103924667262	1810.2604964284558	1.0304891613278737	6.992831044033553	8.303162088067104	5.6825	1.2019755644107022
20506	16788.38334965309	41.20103924667262	2948.2442220773746	1.0304891613278737	11.388733147638465	18.47978423828544	8.303162088067104	4.188398727835864
20507	27600.16816879772	27.37299764366336	3081.2148064266316	1.0501507875989795	17.915121082263255	18.16720738340611	17.789077931691825	0.17825193298234893
20508	26310.318136722173	44.8423	3850.4518984157676	1.0243776351571716	13.666093659057164	17.789077931691825	10.69632417613421	2.573105238311199
20509	49381.74226691748	63.31525576383752	6268.192407298756	1.0042312836919838	15.75629433755633	17.789077931691825	13.706164241692097	1.6146527569543137
20510	57405.744950482826	92.01322906362813	8147.188160291663	1.0230959944266595	14.092161325123426	16.79003263635282	13.089486264201314	1.5028901993965584
20511	37659.58866713076	46.63556207445129	4697.873581211846	1.038219076748887	16.03261050605633	25.866922046858683	8.075662088067105	6.471910328905338
20512	4443.506177945918	10	747.2532733903749	1	11.892905220167762	13.089486264201314	10.69632417613421	1.196581044033552
20513	72189.1	34.89554699385009	5626.335566391548	1.0437765614452301	25.661128540061778	25.958058337624536	25.158405235702112	0.3574208503835636
20514	57042.641714382684	36.55955757390945	5119.236724870487	1.0645493612621237	22.285604194568993	25.958058337624536	17.4067	3.505860998404438
20515	18366.743822557935	47.20917071925751	3300.913942748584	1.1802292679814377	11.128277889767968	18.09741692043722	5.6825	4.739364995521072
20516	24761.38906778915	38.8371	3476.288458206339	1.0168139235553144	14.245877098798235	16.79003263635282	13.397825252946706	1.4688688844674167
20517	39474.53491032012	50.53936881725609	5007.008743708308	1.0541482750157363	15.767711594241936	18.47978423828544	10.69632417613421	3.161294557126214
20518	25885.89829277993	20	2550.6540009679084	1	20.297459618558133	21.699032881366634	19.47882953362445	0.9957217776750332
20519	10937.154157607149	29.29215928847532	2006.4705618320581	1.0365662563674671	10.901883501964472	16.099326329759204	8.303162088067104	3.6751470683630414
20520	95510.91265102147	100.09768565768275	10960.830143229377	1.0189559114838729	17.427678634363215	19.289136231808058	13.089486264201314	1.8613490148390537
20521	30280.828269906622	41.66533121193206	3981.770515592557	1.0234335539121895	15.209730521298166	17.480738942946434	12.861986264201315	2.0928060271063957
20522	173644.84987773045	87.30151453150063	13802.151005472702	1.0366033664384242	25.161998272425564	26.1486	23.882405606175368	1.0601747996733393
20523	32838.15327288328	44.8423	4301.679159440092	1.0243776351571716	15.267597631413086	17.789077931691825	13.397825252946706	1.9257233329199483
20524	41398.75024368555	72.02310984597241	6121.170578956973	1.122784166813812	13.526416135503206	17.09837162509821	8.075662088067105	2.866863312506794
20525	51283.721782499335	33.60310155527739	4653.549972441893	1.0138345290236235	22.040688113891182	26.88745245180259	17.789077931691825	3.7381600713761305
20526	79226.58411334087	85.81779766276142	9243.34	1.0540938698590652	17.142408770658328	23.074460652956084	10.69632417613421	3.846251698701539
20527	70835.8	104.99707772393126	9667.628851872307	1.0482675521075868	14.654226128072594	19.542635154995562	8.075662088067105	3.165010900584464
20528	10240.548341929554	38.25929622222077	2218.886186540454	1.1140427307788179	9.230350257753386	15.08757685487933	5.6825	3.519977073787102
20529	37455.66144415752	66.56126131929058	5597.246571633865	1.139035950190474	13.383602442664598	18.788123227030834	8.075662088067105	3.597586769326246
20530	92883.72477015121	157.67607895784775	13566.182314778996	1.0354830334806322	13.693421275779802	18.788123227030834	10.46882417613421	3.1689395141215453
20531	12554.59235811496	33.14456214826197	2286.716803362983	1.0703776703488146	10.98045227082901	16.79003263635282	8.075662088067105	4.107993672310107
20532	97602.2	153.51478950301384	13721.759703688953	1.0796297314989467	14.225898962773247	19.542635154995562	10.46882417613421	2.5914671514433167
20533	35683.95731426557	95.24825705704492	6535.366629980332	1.042336718014719	10.92026181073577	15.79098734101381	8.075662088067105	2.3168703996269033
20534	20883.352029373895	27.37299764366336	2680.1939142623874	1.0501507875989795	15.58346350855078	17.789077931691825	12.861986264201315	2.0442837234089986
20535	57906.951009278906	41.82657503705505	5516.916784150286	1.0461345883316067	20.992504790226853	25.158405235702112	18.35091584362472	2.5710106103753114
20536	51244.09481032573	52.343320490775135	5805.738622159562	1.0437765614452301	17.652911419310314	20.417049921807788	15.923824176134211	1.6885206181150698
20537	45177.886187733224	33.60310155527739	4367.7479419808205	1.0138345290236235	20.687	25.158405235702112	16.485662088067105	3.5457758000303556
20538	69218.35803352552	111.35011152587376	9841.491158745253	1.0006	14.066640292008465	17.605369471473217	10.69632417613421	2.194605769514208
20539	90993.62218535098	112.47818495555589	11340.82263858776	1.0609866521705116	16.047093775321073	20.4809	13.089486264201314	2.312095817102432
20540	4253.021434551728	20	1033.876622981587	1	8.22733	10.69632417613421	5.6825	2.0475873995396476
20541	21588.45049325273	129.12055746418704	5918.523334881732	1.076004645534892	7.295215131118217	10.69632417613421	5.6825	1.817689094677946
20542	12572.012941493582	39.98202095942625	2513.27	1	10.004493401303781	15.79098734101381	5.455	4.53812
20543	49392.76313262743	70.78790717830151	6628.513260957096	1.013833943402637	14.903119655370675	17.913708460218608	10.69632417613421	3.065489822951178
20544	29155.313136691122	67.16513195370594	4960.617297201996	1.055182055148032	11.754711718291993	15.79098734101381	7.848162088067105	2.5122149744321876
20545	34888.80878709969	26.080147052785406	3381.4503940112627	1.0160542400764152	20.635410679919904	23.074460652956084	17.913708460218608	2.1163270097222364
20546	27984.06565808665	91.64834036148929	5677.048963875702	1.3318224866385617	9.858666302212768	14.396870548285714	5.6825	3.199681739800702
20547	36582.575570314664	66.2772	5519.810436139118	1.1214417056426296	13.255011560108096	18.788123227030834	10.46882417613421	2.73862
20548	18054.01538951077	61.73678418513873	3742.5174849334717	1.0446156376504014	9.648059340907368	13.089486264201314	5.91	2.4519973125913075
20549	143677.98502577943	57.24968186820904	10166.9	1.0641557763015927	28.26400095958828	31.923131442463433	23.61109617842491	2.8964754666915296
20550	28920.89364905205	77.10076073431198	5293.4658763524185	1.0435375922986059	10.927016183574848	18.788123227030834	5.6825	4.672216525352735
20551	30915.42543577085	33.60310155527739	3613.118687087014	1.0138345290236235	17.112875669575985	20.15172382408943	13.397825252946706	2.7984190300702365
20552	17390.464374279247	87.89055743558902	4382.597947502027	1.408674377755224	7.93614	13.089486264201314	5.455	2.7172953281219514
20553	11618.93476312487	27.37299764366336	1999.167894552474	1.0501507875989795	11.623770864653507	13.397825252946706	8.075662088067105	2.508891776311749
20554	222472.53297700238	64.28354703741253	13405.809630767179	1.0303107440089807	33.19046579125127	34.16377780417503	30.24457177890982	1.4882752688850065
20555	76094.91962372718	58.70879003896428	7492.630714337351	1.0387686019872184	20.3119	30.24457177890982	13.397825252946706	6.885288959162666
20556	32713.04782648053	77.6503	5649.85	1.1533826498258128	11.580141632708107	16.79003263635282	5.455	4.297805103919082
20557	238733.83155274604	94.23770817407465	16814.1	1.005316867140853	28.39681878248312	33.14456214826197	23.782977464112662	3.253643965025534
20558	42674.34674372489	77.23564371475823	6435.721736587091	1.0453631963434475	13.2617	20.58893120749554	10.69632417613421	3.0325491517945937
20559	36695.36058459948	61.25412490019926	5314.692986156868	1.1922217307336993	13.809023655808362	17.09837162509821	13.089486264201314	1.4753434866311594
20560	10901.584909422572	35.22334712622091	2196.671241078394	1.0093937525160042	9.925549809693639	13.397825252946706	8.075662088067105	2.4570255225731397
20561	60841.49303904838	96.97268965848674	8610.524053112495	1.4534110822473858	14.131890849792278	19.798355543178904	8.075662088067105	4.1565202458609445
20562	42816.894119506804	33.65012278768506	4255.06	1.0230672970825285	20.125158873392028	23.605601445421602	17.789077931691825	2.508672836670206
20563	49479.81000174764	60.84941833837625	6151.020284793245	1.0151712402692288	16.088326069765454	26.1486	13.089486264201314	4.707072441993664
20564	23209.39529886934	26.958777123700187	2804.0576539418075	1.019994217239592	16.554149852263347	18.35091584362472	13.397825252946706	2.2389843391166906
20565	27512.908063816623	33.02171543550392	3378.8817704509293	1.0664104319938839	16.28521501073113	17.476501076812497	13.397825252946706	1.690427862330714
20566	29184.624539908815	41.20103924667262	3887.1927192447715	1.0304891613278737	15.01578473092993	17.476501076812497	13.089486264201314	1.841032725578494
20567	46500.33985717514	53.80830507587861	5607.349830861401	1.040438954568437	16.585496271785757	23.074460652956084	10.46882417613421	4.519815836789695
20568	25454.04418377317	33.43200861449997	3270.126581506669	1	15.567620120714437	18.980797243062668	10.24132417613421	3.8157231811611396
20569	28353.86758410554	92.41259645660733	5738.213087747482	1.0972914857470126	9.882472871092268	14.213162088067104	5.6825	3.385807358334323
20570	86084.5	100.1586510077239	10409.066190312105	1.060796551620714	16.540302015760368	18.788123227030834	10.69632417613421	2.6060900476980233
20571	55008.68166718851	49.731303019325765	5863.2102730924125	1.0372936686579177	18.764014628516975	20.15172382408943	16.2322	1.3460611225674548
20572	18238.44609339528	94.57063493722687	4655.614384729565	1.2139055547207152	7.8350329671707595	13.089486264201314	5.455	3.2209688903342455
20573	70739.02695554598	42.90866345604905	6175.995435661098	1.012175835998581	22.90773291284787	23.782977464112662	21.08994421227277	1.0839854732151661
20574	46710.54974056216	26.080147052785406	3912.6179157145475	1.0160542400764152	23.8769	23.97354189694122	23.782977464112662	0.0778221
20575	264149	146.4882341474407	22051.109918314247	1.0195210976988938	23.957850025211386	27.61114593448419	21.699032881366634	1.6089568002808283
20576	53374.67100756662	64.82654773587807	6594.000636870252	1.0815230229719204	16.188858311333178	17.789077931691825	13.089486264201314	1.622828974593032
20577	20731.55043108084	57.24968186820904	3861.9563612216234	1.0641557763015927	10.736294505680526	16.365000000000002	8.075662088067105	3.4192610774586583
20578	10375.125457240574	65.17470028233117	2915.0172682764696	1.138848735929749	7.118397252840263	10.46882417613421	5.6825	1.9145296704536836
20579	10329.51931304974	32.244571636168466	2045.8476703210265	1	10.098033654117435	10.69632417613421	8.303162088067104	1.0362695818199628
20580	13965.779151328481	34.84756662953671	2472.9978887398056	1.1615855543178903	11.294614698150985	13.089486264201314	8.303162088067104	1.9843051771555131
20581	51006.62319295348	136.3837195430347	9349.738915664451	1.057416121711276	10.910812302469223	19.041622150218338	5.91	4.308289786644671
20582	101237.43182324104	124.4658508636932	12583.475211865762	1.1367575857416743	16.09053621813119	19.542635154995562	13.089486264201314	2.353246065641869
20583	20870.40412195376	62.783608702194115	4057.826729805752	1.0276496135794908	10.286493491038156	13.397825252946706	5.455	3.4623110240040273
20584	46809.64548923644	29.00719060225255	4130.717003345089	1.026482024564996	22.664174501099737	25.958058337624536	18.35091584362472	3.1881549523399797
20585	54268.46564603275	61.403401473329794	6471.052425407954	1.096594500622889	16.772686134624077	18.09741692043722	13.397825252946706	1.7195964485182227
20586	28512.194987992796	38.8371	3730.2988866194896	1.0168139235553144	15.286815268484514	18.09741692043722	10.46882417613421	2.9339651856241393
20587	26654.891165848174	62.38433213100468	4571.2097970091045	1.0900904412517403	11.66207299576939	18.09741692043722	5.455	5.445683021667588
20588	51396.4	86.46342217271561	7472.871447363118	1.0364866089219784	13.755463293626564	18.09741692043722	5.91	3.928673710508372
20589	55631.55544163113	146.07157502092184	10105.280881998497	1.2200028031727688	11.01039270283579	18.788123227030834	5.455	4.6429143715244505
20590	1014.4455969349139	10	357.04200508047995	1	5.6825	5.6825	5.6825	0
20591	15538.5	58.2471	3372.4522774120187	1.030599039048057	9.214926923293948	10.69632417613421	5.6825	1.994641248211628
20592	46061.376923037606	46.63556207445129	5195.555613361452	1.038219076748887	17.731068763687638	21.699032881366634	13.706164241692097	2.8281510400427847
20593	59823.16407249765	98.27881149151406	8595.47	1.1235232787300902	13.919697757281268	18.47978423828544	5.6825	4.762141243538699
20594	2698.225238281813	26.59802799119379	949.6613245162561	1.1449018065144916	5.6825	5.6825	5.6825	0
20595	30694.764835643924	43.4146	4092.18	1.1783653854890535	15.001660801099366	18.35091584362472	10.46882417613421	3.2444606614176053
20596	34750.79529757149	33.60310155527739	3830.689826949359	1.0138345290236235	18.1434	19.542635154995562	17.09837162509821	1.0288322582723022
20597	30437.31263226742	39.21017501873716	3872.643103705447	1.026581705455775	15.719141587379534	18.604414766812226	13.397825252946706	2.228511221091449
20598	43939.29975704745	57.31449299703434	5625.533629449079	1.3092937715618032	15.621380175217448	17.480738942946434	12.861986264201315	1.9180457316674846
20599	30257.573603597444	84.90627434303501	5681.877595855952	1.0212148047478409	10.650554536995182	13.089486264201314	7.848162088067105	2.1453194397465927
20600	63511.67411229469	128.45144034669985	10125.143837132704	1.0219978092772832	12.545337653253585	17.913708460218608	5.6825	4.1644126287416166
20601	16369.243170897531	48.6938	3164.8698433929894	1.015970328078096	10.344338933918632	16.922869471473216	5.6825	4.854852788450325
20602	30214.745222582616	77.79776601730296	5434.980164487737	1.6232107366394701	11.118622077043199	16.922869471473216	5.6825	3.619421954119057
20603	46896.19756488765	84.51342238614936	7057.267702827193	1.1063446317903194	13.290185250051007	17.476501076812497	10.46882417613421	2.40945
20604	5564.988051219374	15.48264835226842	1040.5421450550375	1	10.69632417613421	10.69632417613421	10.69632417613421	0
20605	70048.36697955213	105.11485438878452	9619.13	1.028468519964477	14.56438077453765	17.789077931691825	13.089486264201314	1.669660129915433
20606	81989.51385766843	128.47050313711347	11504.978202239206	1.0686559396289212	14.252876001401006	18.47978423828544	7.848162088067105	3.8770272571468416
20607	29258.669651370383	72.03303333728853	5146.335217545825	1.0057452471864197	11.370681626652066	13.397825252946706	5.455	2.6830312086840435
20608	6116.121408010207	43.25945743073732	1823.4065686246347	1.0150604706187367	6.708456044033552	10.46882417613421	5.455	2.1710495533204046
20609	13410.65625313882	42.77130576825596	2684.764532512735	1.8410742802914872	9.990191758520789	15.48264835226842	5.6825	3.2793217839094293
20610	55940.61335006558	212.82397518376223	12231.474642803665	1.0573142252571968	9.146994125189638	16.099326329759204	5.455	3.6287480606088374
20611	34462.01829898126	73.37257681495976	5636.923905054612	1.106856933073217	12.227242687480409	17.480738942946434	5.6825	3.9007419809368784
20612	5871.63	41.530147649133795	1750.5153443181039	1.1272174337292669	6.708456044033552	10.46882417613421	5.455	2.1710495533204046
20613	31412.99304497404	107.56532502185601	6516.22	1.0719422424950031	9.641477138656446	15.79098734101381	5.6825	3.407683631204095
20614	4158.63	11.82	785.9386854838825	1	10.582574176134209	10.69632417613421	10.46882417613421	0.11375000000000046
20615	19846.662824513765	50.70721445781311	3556.178521874958	1.0492748528021838	11.161792189245787	16.099326329759204	8.075662088067105	2.648792638005413
20616	39299.83391724031	41.236266199349416	4512.74	1.0128943473845071	17.417296855730992	18.604414766812226	16.099326329759204	1.1339221777251483
20617	12252.232517475539	38.9577	2449.1138446360223	1	10.005441392044737	16.485662088067105	5.455	4.705451635909532
20618	27293.8	66.4376	4773.578724355097	1.7394381656498012	11.435363274471124	17.789077931691825	5.455	4.521006179448049
20619	3088.054187685678	17.447773496925045	822.844	1	7.505809066050329	9.329118132100657	5.6825	1.8233090660503284
20620	18279.843007091484	49.40869570514262	3368.936751016145	1.030564737297827	10.851995367130522	16.099326329759204	5.6825	4.3389974052059594
20621	34955.995578713235	52.1178	4784.743403857857	1	14.61143999928139	17.789077931691825	12.861986264201315	1.9674289757582912
20622	54695.404748095025	133.6367578238389	9583.923038636205	1.0884538106002315	11.413990810985934	18.09741692043722	5.455	4.660102857418776
20623	35395.73269835671	33.60310155527739	3866.073154972908	1.0138345290236235	18.310948230675553	19.542635154995562	17.476501076812497	0.8890358386783827
20624	46894.364575637635	56.464762284777734	5768.381984495939	1.008396054856344	16.25910513612958	19.542635154995562	13.089486264201314	2.5627268828159053
20625	44198.15157925597	120.12903074886765	8168.286686909972	1.016859633895996	10.82189038494092	13.089486264201314	8.075662088067105	1.758266587324251
20626	45144.22072736679	61.07581711052957	5886.2764550943675	1.044945768624266	15.338804105368187	19.10542777158945	12.861986264201315	2.5252430902338827
20627	59588.19653430036	67.16789748190199	7091.954322837093	1.0577264381407068	16.804450176002394	25.34896966853067	8.075662088067105	6.084279370762883
20628	8430.524320098759	23.791155482061043	1587.5959868301957	1.024081067194046	10.620490842800878	15.48264835226842	5.6825	4.001253133078077
20629	28890.411247481286	58.538195131778195	4610.005653501378	1.035051457659821	12.533785604162341	17.789077931691825	5.6825	4.221725191267004
20630	7744.684071852196	37.378121943190244	1907.2846934632448	0	8.121162088067106	12.861986264201315	5.455	2.668226187137843
20631	11051.532021993124	45.55351683783099	2515.2266780879677	1.0141301635548954	8.787702610083882	10.69632417613421	5.6825	2.0877594161834407
20632	42152.86785996768	45.29554971082371	4898.31	1.04482	17.211188451058817	18.604414766812226	14.396870548285714	1.4560060520350804
20633	30174.60813524622	63.053398079928236	4889.675064110231	1.0286416633280937	12.342173146320128	17.789077931691825	8.303162088067104	3.3917953982820177
20634	18553.24178269039	77.11712956002432	4240.238276957335	1.066093530473025	8.751037357270228	16.099326329759204	5.455	3.649039810143271
20635	15676.26332762794	23.64	2157.9925605112426	1	14.52856104741541	17.09837162509821	13.089486264201314	1.8214852981148721
20636	156716.97557979714	178.01075052708478	18723.458331963913	1.036873647922644	16.7402	20.15172382408943	13.089486264201314	2.3568628048144733
20637	21805.83794200433	68.9177	4345.670738176365	1.0686718845714864	10.035660433470863	13.397825252946706	5.6825	2.945428832669697
20638	7235.864920818575	34.34275469440388	1767.126832306325	1	8.189412088067105	10.69632417613421	5.6825	1.7744784134777427
20639	187748.40175444356	79.45777684938005	13691.822528132334	1.016118731623544	27.42489560738615	29.699755417978537	23.17388879501879	2.1733626171444653
20640	45988.35416411791	41.20103924667262	4879.585712464833	1.0304891613278737	18.849286342748858	20.15172382408943	17.605369471473217	1.0355810903903306
20641	34793.03111674011	45.321797184136464	4451.482047557769	1.086596729419272	15.632111168831386	17.789077931691825	13.089486264201314	2.0056290258863063
20642	14749.926093579224	23.64	2093.2620032414216	1	14.092766286053944	15.79098734101381	13.089486264201314	1.207403356139912
20643	35251.28346788089	79.32239315738177	5927.755786688915	1.1272504506162093	11.893635546538366	19.542635154995562	5.455	5.13811
20644	14933.409190169652	38.8371	2699.6520142449517	1.0168139235553144	11.063210451845054	19.798355543178904	5.6825	5.810464205151157
20645	30379.494510602482	29.29215928847532	3344.035638568337	1.0365662563674671	18.169360493782705	19.979842538401677	16.485662088067105	1.4293074834094222
20646	41438.706268414695	36.24446992301033	4344.39	1.0221226712636866	19.076877082355118	21.85628331476835	16.485662088067105	2.1763302839935066
20647	149359.3311021834	101.60602280641567	13809.591692115862	1.0193031971413031	21.631245069679395	26.1486	17.605369471473217	2.7150258318346765
20648	82872.2	53.89069376483721	7491.46	1.0832194561464241	22.124460085726437	23.683549322049956	19.542635154995562	1.4273906263018572
20649	18346.826914040634	51.33613152546654	3440.3052912638154	1	10.665813269903627	18.09741692043722	5.455	4.789144793996429
20650	22742.734564908304	43.231711086357805	3515.0174537026287	1.0364866089219784	12.940325255541302	20.52810630033987	5.6825	5.46013
20651	87647.3	126.43711217019364	11800.802477121822	1.1611754331397182	14.85446807861987	19.47882953362445	10.46882417613421	2.6486718268951233
20652	15136.204690527487	41.20103924667262	2799.416470444842	1.0304891613278737	10.813828417693252	16.407665318504595	8.075662088067105	3.3619577431531296
20653	31167.070165532725	62.063	4930.25	1.0354179506622063	12.64318944208605	16.099326329759204	10.46882417613421	2.0880120934875395
20654	37997.9	34.84756662953671	4079.1616205111964	1.1615855543178903	18.63024590717984	21.08994421227277	16.79003263635282	1.5594804129813906
20655	29864.5	35.22334712622091	3635.7834305289457	1.0093937525160042	16.428106701691917	18.788123227030834	14.396870548285714	1.8077329120333214
20656	42863.583535094076	73.7433	6302.466616889946	1.0561619613890663	13.602161230088614	18.788123227030834	5.6825	4.49084
20657	23574.774427300683	36.095600909534355	3270.0609170594107	1.0510397675063643	14.418553675446638	16.79003263635282	13.089486264201314	1.4519546580521794
20658	42928.19442640546	62.44214365789732	5803.84	1.1853255349363305	14.793041402491978	17.913708460218608	12.861986264201315	2.17116
20659	53760.51362373557	76.5621	7191.8972780966105	1.2531771479814366	14.950300746776986	17.789077931691825	13.089486264201314	2.079673413260951
20660	21856.338714896963	25.34478733187464	2638.3837529652765	1	16.567975519355475	21.52715159567888	11.608799443032071	4.959176076323405
20661	69781.42567081042	79.58084359696943	8353.704724243364	1.02138	16.70670151131799	23.074460652956084	13.397825252946706	3.2777709881823283
20662	41667.32720975466	49.71684322239295	5102.165316700412	1.0703776703488146	16.333193702434187	17.476501076812497	14.396870548285714	1.1877259057985567
20663	7606.9422967033315	50.05836651163125	2187.5013505438155	0	6.954914377366886	8.303162088067104	5.6825	1.2746721312456797
20664	94997.00363756498	110.53081118894875	11486.9	1.0694763343641758	16.540107907375496	18.980797243062668	13.397825252946706	2.2468703844505367
20665	9071.337245001505	32.244571636168466	1917.2065073789677	1	9.463077879287006	13.397825252946706	5.6825	2.83425
20666	21277.53086189413	35.46	3079.178829762521	1	13.820263153429863	18.09741692043722	10.69632417613421	2.6816752097377208
20667	288224.4344348391	79.16681829631418	16933.312582928524	1.0112916657725863	34.04229775164197	35.47332880080276	33.21642376482147	0.7053969494126091
20668	38907.503559423945	94.99382660907264	6815.054076210837	1.0804273304441974	11.41810560102158	20.52810630033987	5.455	5.658288142303594
20669	32673.731580628883	63.92263147232636	5123.085724886154	1.130257137821549	12.755488912438594	15.79098734101381	10.46882417613421	1.7943870900526864
20670	12976.349565923496	38.8371	2516.544257704478	1.0168139235553144	10.312832390049172	16.407665318504595	5.455	4.839943260341701
20671	9344.692159280257	11.82	1178.138015563641	1	15.863493132100658	15.923824176134211	15.803162088067104	0.060331
20672	13014.776328415292	40.62685541621737	2577.6852750156104	1.0161281106186577	10.098033654117433	13.089486264201314	8.303162088067104	1.9843051771555134
20673	41695.43273882737	49.71684322239295	5103.885788013799	1.0703776703488146	16.338701323116144	17.605369471473217	14.169370548285713	1.3849182756792011
20674	28720.260498770855	110.06081473620401	6302.5381192638315	1.049161851508108	9.113871254816157	17.789077931691825	5.455	4.332945894319579
20675	14303.327816549274	23.791155482061043	2067.9081544462374	1.024081067194046	13.833620014308172	14.396870548285714	13.397825252946706	0.417697
20676	17932.575852191603	49.71684322239295	3347.172100362546	1.0703776703488146	10.715060543345981	17.09837162509821	5.6825	5.122394862849327
20677	39553.5	82.53477025351532	6404.9514245800165	1.051811352443353	12.350911941164203	21.98216948364795	5.455	6.963815389570362
20678	10456.666877776304	33.60310155527739	2101.3154351321505	1.0138345290236235	9.952496139275437	16.099326329759204	5.455	4.499307195777126
20679	26387.322113142964	47.66611747122222	3975.6439296838166	1.1243997928217775	13.27448965744855	16.099326329759204	10.69632417613421	1.7152436360129601
20680	12225.698314394194	23.64	1905.75	1	12.830339992455544	17.09837162509821	10.69632417613421	3.0179541097603213
20681	31134.80784364651	26.59802799119379	3225.9137097532453	1.1449018065144916	19.302939039884027	21.699032881366634	17.605369471473217	1.7426937287674145
20682	6756.015203776357	33.60310155527739	1689.039955956205	1.0138345290236235	7.999828754733772	13.089486264201314	5.455	3.5989313388615343
20683	21383.424693288867	23.214295703294557	2497.5909890600024	1	17.123239783417674	17.764785919227915	16.48169364760743	0.641546
20684	56875.01013718037	62.58477482553548	6688.0578742057005	1.029688045246009	17.00793001703355	17.789077931691825	16.099326329759204	0.5419777404732246
20685	16860.43117739618	19.47882953362445	2031.5181131322024	1	16.59884897742871	17.09837162509821	16.099326329759204	0.4995226476695027
20686	9377.778019552044	49.49603074073069	2415.1276640524197	1.032709454684372	7.76587	13.706164241692097	5.455	3.149500269451258
20687	13443.23528904324	33.43200861449997	2376.5	1	11.313467369275344	17.789077931691825	8.075662088067105	4.578948141007926
20688	28539.479197066288	57.96681405073954	4559.504719461898	1.0774858128975757	12.518675142608231	17.789077931691825	8.075662088067105	3.243768394613744
20689	47129.642608719434	52.02564560610425	5550.866011915758	1.003210465930989	16.98100530891888	18.823409590818386	13.397825252946706	2.1727209882788365
20690	46617.16341693647	115.1038973053773	8211.51	1.3412271379300118	11.35410670142888	15.79098734101381	8.075662088067105	2.270701475461487
20691	32991.884211493656	76.63637190311826	5636.713481662589	2.940114464643531	11.706071035479512	18.47978423828544	5.455	4.0506691844884655
20692	3946.8599300682267	23.2317	1073.4242147634764	1.1615855543178901	7.35377	10.46882417613421	5.6825	2.2046298061113867
20693	4337.481927091785	26.065778330984095	1191.9529695122128	1.3032889165492048	7.277941392044736	10.46882417613421	5.6825	2.256294854601076
20694	18112.60541668504	71.20223070341694	4025.707298941706	1.2589724112999634	8.998471111621333	13.397825252946706	5.91	2.519727222053603
20695	9932.288564217173	29.00719060225255	1902.7530671616903	1.026482024564996	10.439913339919643	17.789077931691825	5.455	5.305634275162995
20696	106297.92494657265	74.51059393715974	9976.457068070335	1.0588699766621748	21.309754399039978	23.683549322049956	17.605369471473217	2.092714601172438
20697	44204.70982181839	44.017071417825406	4944.811905022058	1.01247	17.87922803572088	19.726343615214173	14.869718341730133	2.1463259025327797
20698	45432.46086280315	42.362988646247615	4917.918850423793	1.0066677329498988	18.47629545936411	21.699032881366634	14.869718341730133	2.8012359122691377
20699	108256.05081589812	79.70160273877516	10412.72861021826	1.1274751838656354	20.793022629950013	22.13624026477275	17.480738942946434	1.4532860792926614
20700	641068.8016942639	197.706	39908.69299840541	1.021931093604731	32.126775072282044	37.504384837502165	23.874113754878515	4.26702
20701	175627.56066793235	68.06024293281273	12255.97916939115	1.0200759789933516	28.659898689540142	32.054929426399404	24.064678187707074	2.9444619989859384
20702	11278.425791956273	20	1683.6203755494876	1	13.397825252946708	13.397825252946706	13.397825252946706	1.7763568394002505e-15
20703	48563.87353785102	75.4366	6785.042483574371	1.0626226832297572	14.31497994461119	19.898224900901926	5.6825	4.36946
20704	43888.34779227883	43.231711086357805	4882.932945696702	1.0364866089219784	17.97622383119447	18.35091584362472	17.789077931691825	0.19346431541988982
20705	22210.51647696103	34.462209232170466	3101.385972509269	1.0687755328563426	14.322961845984583	17.09837162509821	13.397825252946706	1.6023835830827726
20706	83606.90780841332	73.27906288164084	8774.370448558131	1.0071119894329954	19.05707270933659	27.34458140955767	10.46882417613421	6.407768582274231
20707	49696.54232142726	45.67991661422151	5341.099516762361	1.0951826952381232	18.609105546699134	21.13719496943374	17.476501076812497	1.3146258200519978
20708	6027.107981478368	33.292561210348154	1587.9360985162778	1.0325012714079342	7.591121566050329	10.69632417613421	5.6825	2.0877594161834407
20709	83947.72361910803	113.32743940171554	10933.946186238894	1.2036344481249808	15.355430178495276	23.683549322049956	5.455	5.516866936513397
20710	58728.772027112216	149.2716372334971	10495.884434267376	1.1210873277549025	11.190819105319456	17.789077931691825	5.6825	5.258190521510368
20711	37055.3	44.91880675173819	4573.452604203059	1	16.204517474793604	19.542635154995562	13.089486264201314	2.5799645512254568
20712	53264.9	117.85083668367989	8881.61	1.1527630350554257	11.994419692443437	16.79003263635282	5.6825	3.4060823385885177
20713	63599.06477942765	66.45444788110308	7287.730830928878	1.08413	17.453735944668928	19.979842538401677	13.397825252946706	2.043212349565899
20714	9159.406276288726	43.231711086357805	2230.693008263448	1.0364866089219784	8.212162088067105	13.089486264201314	5.6825	2.6651208200995598
20715	34162.74810772919	46.065778330984095	4447.034903561145	1.0625905194885472	15.3643	22.46537198386222	10.69632417613421	4.4384353106558265
20716	35094.000945612715	73.45188474648941	5691.448963441268	1.1772571600315278	12.332185062551643	15.79098734101381	10.46882417613421	2.026936629964729
20717	36735.40221692935	95.85823447703106	6652.150168346341	1.0457883052474797	11.04467015544281	16.12956913061612	8.075662088067105	2.667478649371869
20718	150241.1130275681	256.3036651113495	21997.672725334585	1.7673763351927814	13.659727999729384	35.01373091757301	5.455	7.536812659964754
20719	49254.53934484425	52.1178	5679.641781583595	1	17.344241499368337	19.71451644068332	13.397825252946706	2.3732936155441444
20720	23513.824307333743	53.9647	3993.2028254029306	1.1255932893936424	11.776924606859208	13.706164241692097	10.69632417613421	1.3377500174235804
20721	30781.178396735257	44.8423	4164.772408433444	1.0243776351571716	14.781685709598438	21.355270309991127	10.46882417613421	4.523059625353907
20722	17787.230610274968	26.080147052785406	2414.4272151560754	1.0160542400764152	14.734120373245672	17.09837162509821	13.397825252946706	1.6765105068583883
20723	5708.866409432026	33.60310155527739	1552.6356524712614	1.0138345290236235	7.35377	10.69632417613421	5.455	2.3708274045239466
20724	30570.959159481114	66.98257280604159	5072.713992969285	1.52972	12.053097888764105	19.761066278405494	5.6825	4.982835634135964
20725	22881.25385112777	37.51590919479654	3284.3738048504906	1.072471077854169	13.933404180325544	18.788123227030834	8.615218765660085	4.165981044981431
20726	48893.849901238296	35.22334712622091	4652.081996231065	1.0093937525160042	21.02020125219211	22.13624026477275	18.788123227030834	1.578317507729016
20727	16693.13563609337	52.716655810533155	3325.4300668341525	1.0114911494918937	10.039685274142858	18.09741692043722	5.6825	5.082527446008452
20728	31432.698681132668	68.4243	5198.774345904005	1.0666816182423227	12.09234969234538	21.699032881366634	8.075662088067105	5.6174228718883175
20729	38683.83396522229	83.67333937701396	6377.687541052463	1.068858804488231	12.130990650206295	15.79098734101381	8.075662088067105	2.3540477136330864
20730	21130.468058308954	88.90304153149611	4858.674445207601	1.099353325379294	8.69804	14.396870548285714	5.6825	3.5825478830104207
20731	93788.22869423857	87.47301017432929	10153.508456961357	1.0386396765945505	18.474053395786818	23.074460652956084	15.79098734101381	1.9456307365103223
20732	4317.280655465255	19.991010479713125	1041.4236750083417	1	8.291112942925317	11.127225885850635	5.455	2.8361129429253173
20733	33342.45404930019	38.8371	4033.918179310292	1.0168139235553144	16.531051234658896	24.54931656660824	10.69632417613421	5.221485195247843
20734	1104.9862123883702	11.82	405.12785055485614	1	5.455	5.455	5.455	0
20735	20776.589962777354	36.84306719044982	3101.486930979006	1	13.397825252946706	13.397825252946706	13.397825252946706	0
20736	35036.16083706653	40.62685541621737	4229.312655840065	1.0161281106186577	16.568252899764545	17.789077931691825	13.089486264201314	2.009866637689001
20737	24044.291590682915	33.60310155527739	3186.4	1.0138345290236235	15.091811581392951	18.788123227030834	13.089486264201314	2.6167165263938195
20738	34951.175658543056	43.77512078795443	4384.797111205656	1	15.94198079050129	17.789077931691825	13.089486264201314	1.7530289803324788
20739	21154.91403104429	43.56324156524047	3403.068245709398	1.027616730483114	12.432847362209962	17.789077931691825	8.075662088067105	3.621561777455731
20740	32563.11970176702	75.58258146582568	5561.33	1.0127893408833177	11.71054766401995	17.4067	8.075662088067105	2.771171700609434
20741	9115.180969425806	29.29215928847532	1831.7376549295332	1.0365662563674671	9.952496139275434	13.706164241692097	5.455	3.4093389336895856
20742	35867.789851047535	85.5656	6210.216669606135	1.894858536930941	11.551220113330553	17.09837162509821	5.6825	3.919997334081689
20743	15757.857541701616	40.14859888129026	2819.607868436757	1.0376275818496599	11.177339741528005	17.4067	8.303162088067104	3.726869725597914
20744	19496.183557931203	66.64525818994434	4040.7721473416564	1.016500641917053	9.649731708211934	13.397825252946706	5.6825	2.6112313939396574
20745	17967.844539527883	54.199983071156026	3498.2633337265643	1.0399522188228614	10.272436821036818	14.01459893187885	5.6825	2.9761828851968337
20746	18738.579472346737	81.64445970548417	4384.667084361367	1.1561447970722227	8.547321432535185	14.01459893187885	5.455	3.0583083864980534
20747	36339.57000289377	38.19488971053588	4176.3554481948895	1	17.402527372808038	18.47978423828544	16.2322	0.820427
20748	29670.443160025363	34.89554699385009	3607.048266318402	1.0437765614452301	16.451370189348214	17.789077931691825	14.396870548285714	1.474700128288349
20749	82014.01555654591	111.80813162749601	10734.595036099208	1.0174053123054403	15.28031849934575	18.09741692043722	8.075662088067105	3.182487904182777
20750	48610.208031583796	85.50155351701768	7226.960394723666	1.0793372652711162	13.452462827130931	17.09837162509821	10.69632417613421	1.7619776294923024
20751	47831.34755719643	103.45857187307067	7885.7767863012605	1.0789675220315722	12.13104272499481	17.789077931691825	8.075662088067105	3.2752588519861865
20752	47895.797167937075	51.07553593356853	5544.470807326514	1.1370635069595232	17.276958913607096	19.979842538401677	14.088531559540321	2.608608142386491
20753	14923.643300199463	26.874805239524235	2244.9931742075382	1.0310378956755901	13.295045590031577	15.79098734101381	10.69632417613421	2.081156879434604
20754	49437.73945851069	83.52608806967731	7203.528937087444	1.260233244891613	13.725977889525776	18.604414766812226	8.075662088067105	3.9438599523558473
20755	39258.4	26.874805239524235	3641.193731546781	1.0310378956755901	21.563467194121817	23.874113754878515	18.35091584362472	2.343288711624054
20756	71915.68195558229	115.09435898333793	10198.675009385735	1.1245395282842454	14.102946096311342	18.35091584362472	8.075662088067105	2.9019298620578575
20757	39693.183288507935	56.71101023033076	5318.590930580903	1.0034207275460107	14.926202750536635	18.788123227030834	10.69632417613421	3.1370954031142038
20758	60049.2	56.50608423450973	6529.894967890981	1.057082323955907	18.39209133122052	20.918062926585016	17.168162088067106	1.3503928961424407
20759	4092.4	33.02171543550392	1303.1481982202392	1.0664104319938839	6.280790522016777	8.075662088067105	5.455	1.048681444102698
20760	35208.88867230843	48.6938	4641.600012694627	1.015970328078096	15.17101369183611	17.09837162509821	13.089486264201314	1.930438478534325
20761	13075.828022947284	46.20109747218591	2755.2796081907572	1.0147046540773899	9.491470835900733	16.359559167468724	5.455	4.442049429027817
20762	51923.5	106.1134318677606	8320.932944248521	1.036790592269331	12.48020713215388	16.099326329759204	10.46882417613421	2.1311628437057646
20763	15498.9	41.20103924667262	2832.7596800777546	1.0304891613278737	10.942629455935409	16.922869471473216	8.075662088067105	3.5768
20764	23133.063037333544	33.60310155527739	3125.4401357164047	1.0138345290236235	14.80307542798675	17.921914766812225	13.089486264201314	2.2089420316898516
20765	19289.332115815214	53.79821558379051	3611.1660834719205	1.0177366084056185	10.683159771632365	15.79098734101381	5.455	3.6767426677164083
20766	46063.68065430317	56.63336246727011	5725.592352712419	1.0114070612255182	16.090450670132377	23.782977464112662	8.075662088067105	5.157477396738161
20767	17656.903735122654	82.44874926915352	4277.147649267375	1.0507151132750343	8.25639	13.397825252946706	5.455	2.504861830643197
20768	37289.904515903625	23.791155482061043	3338.937849900151	1.024081067194046	22.336387313719396	23.782977464112662	21.08994421227277	1.1084978288297411
20769	101527.19830236731	185.67045680384462	15391.02472461252	3.8739194502542045	13.193039465398341	17.913708460218608	5.455	3.7388954684753473
20770	8142.640851639263	10	1011.5505065063246	1	16.0993	16.407665318504595	15.79098734101381	0.30833898874539223
20771	35279.41172953504	73.77003347599029	5718.808969924402	1.019822131350436	12.338027696001674	17.605369471473217	8.075662088067105	3.464097373981436
20772	35610.82171699417	54.4199	4934.8586825032025	1.0438951709663185	14.432357239835127	16.485662088067105	13.089486264201314	1.5278552348197112
20773	8598.613289003008	33.60310155527739	1905.4994293205993	1.0138345290236235	9.025049450756141	10.69632417613421	8.075662088067105	1.1854137022619735
20774	15205.618777419975	39.17937518180632	2736.123737625155	1.3575938376821377	11.114715733300747	14.396870548285714	8.075662088067105	2.684541898462506
20775	24608.346393676147	80.20350068748944	4980.154429689506	1.0241740152955119	9.882563579543609	13.089486264201314	5.6825	2.5894658944186557
20776	62164.97856224765	93.00236448832709	8523.634551999905	1.053238606204131	14.586495510336455	23.074460652956084	5.91	5.21891
20777	33083.83825903814	63.451095790195595	5136.087806784477	1.0187214667126359	12.882894336555653	21.08994421227277	5.6825	5.9832222717385095
20778	33907.22132242645	36.24446992301033	3929.813215669026	1.0221226712636866	17.25640352942523	18.543589859656556	15.08757685487933	1.4119228580669079
20779	6303.033996437803	35.34435976746461	1673.1690265724967	1.0291649601778725	7.534246566050329	10.46882417613421	5.6825	1.9346846493221956
20780	4472.108238639617	26.874805239524235	1228.9486814301426	1.0310378956755901	7.277941392044736	10.69632417613421	5.455	2.418945322024935
20781	54270.94407932637	85.19891245085773	7622.64	1.2207705537023534	14.239401191877176	21.52715159567888	10.46882417613421	3.6014772389781626
20782	46541.21012735928	69.95536704698014	6396.380453484797	1.0023537825515232	14.552358311333176	18.09741692043722	13.089486264201314	1.8486071240086919
20783	65142.78065714809	57.623621464414356	6868.127563146748	1.0069028040046613	18.969589617610957	23.074460652956084	13.397825252946706	3.4738497402389172
20784	20740.96521450214	23.791155482061043	2490.159590149897	1.024081067194046	16.65834213722312	18.788123227030834	13.397825252946706	2.341331621111291
20785	65425.317606146324	92.039	8698.89	1.154238339722336	15.04222583957437	17.789077931691825	10.69632417613421	2.8448682293464085
20786	13531.079592763916	10	1303.9806784422212	1	20.75349706704028	21.52715159567888	19.979842538401677	0.7736545286386018
20787	27502.167513635115	37.545589729043925	3602.2003045250794	1.0190679710503636	15.269649208061487	18.788123227030834	13.089486264201314	2.286981132192436
20788	34256.63060886279	45.72586252398359	4436.681037696622	1.0179669904569353	15.442458142831786	17.09837162509821	13.089486264201314	1.459577963517908
20789	26227.451911499727	33.60310155527739	3327.918361963791	1.0138345290236235	15.762076504799245	17.09837162509821	13.397825252946706	1.6765105068583883
20790	21925.84636851014	36.84306719044982	3186.111751566954	1	13.763388153429862	17.789077931691825	10.46882417613421	2.6137904688266578
20791	4041.9045292496867	23.791155482061043	1099.2734154069115	1.024081067194046	7.35377	10.69632417613421	5.6825	2.3635393830810365
20792	31932.600573526783	39.85443254522305	3999.082755263223	1.043449342235681	15.96996237774777	18.604414766812226	10.69632417613421	3.1118039743617794
20793	122211.1039602625	119.67637432030999	13557.027510509164	1.1685621492046705	18.02918875329074	23.17388879501879	13.397825252946706	2.6030960359415003
20794	37026.541993316874	66.48923580445003	5562.079342392365	1.0120395439837606	13.313920824937744	20.918062926585016	8.075662088067105	4.217651003173653
20795	33848.54479821905	63.20778203198651	5185.136679271262	1.012507942993535	13.05598941433353	20.918062926585016	5.6825	4.966915885660494
20796	14372.601374476753	29.29215928847532	2300.108462630509	1.0365662563674671	12.497324894009205	13.706164241692097	10.69632417613421	1.2981462735558016
20797	46446.88605094557	48.284541854852165	5308.689087748009	1.007117178100543	17.498438986807844	18.788123227030834	14.396870548285714	1.6205048918095455
20798	14697.844751806928	30.96529670453684	2391.494479825887	1	12.291765568178946	13.089486264201314	10.69632417613421	1.1281474273005379
20799	29671.715914086988	44.81900204826739	4087.966745224138	1.0167110973901414	14.516613154327471	17.789077931691825	12.67127526708927	2.3202721677774667
20800	18606.762164341828	57.057456433713625	3652.553104663706	1.180679215786169	10.188359556269868	13.397825252946706	5.6825	2.95775
20801	29981.111682464743	73.87454602896199	5275.652854973841	1.0080346583999436	11.365839454049295	17.789077931691825	5.6825	4.112900859101817
20802	16410.489782134882	44.103890345189285	3015.811225304979	1.3306523751288113	10.882968830700168	14.396870548285714	5.455	3.4895427799067145
20803	28475.27372514924	70.95787297726751	5038.939918594741	1.1674480530521274	11.302089004899434	17.476501076812497	5.6825	3.532398787486225
20804	40764.68502729229	75.7323	6228.560414935506	1.012145996287197	13.089600906669345	17.09837162509821	8.075662088067105	2.6813451225282905
20805	153628.37039851866	64.42645342683021	11152.513466572665	1.0326	27.550447862535684	30.15688437573362	25.25783337776482	1.6668058877519702
20806	61489.89255648546	73.90365483361651	7556.831827442872	1.264417163089286	16.273987290065918	26.605751728208176	5.6825	7.779338153764825
20807	14092.141673437935	38.72267262114555	2618.64	1.168296399509869	10.762939566623002	23.61109617842491	5.6825	7.481950296352546
20808	55102.73176266292	57.45054115602859	6307.2284111139015	1.038759627583746	17.472882911792755	29.023141073111283	5.6825	9.658588868742616
20809	38694.565207715525	50.00323778735695	4930.9316293155625	1.0761849956183385	15.69462653980725	18.09741692043722	13.397825252946706	1.9715142130127816
20810	94050.7	26.958777123700187	5644.64	1.019994217239592	33.32391003777901	37.9421	30.24457177890982	3.3255801270987857
20811	403372.7845471712	126.97836577929084	25370.153521743527	1.0222226729500643	31.79900225684169	35.035582589405735	26.605751728208176	2.2401876745520406
20812	11361.037916114996	27.37299764366336	1976.856370838819	1.0501507875989795	11.494044872156579	13.089486264201314	10.69632417613421	1.1281474273005379
20813	10484.74646337614	19.47882953362445	1602.0103847850883	1	13.089486264201314	13.089486264201314	13.089486264201314	0
20814	49767.65300510261	55.07365624595619	5868.815638660235	1.044639504749694	16.960032847944035	18.788123227030834	10.69632417613421	2.8398284668492457
20815	11808.00179626686	40	2436.2571850025047	1	9.693559340907369	15.48264835226842	5.6825	3.6312131453122922
20816	82815.27539591868	95.51785618912331	9970.17	1.0308577379205894	16.612615200416965	22.46537198386222	10.46882417613421	3.271252685958565
20817	315331.41211280035	117.40879690479707	21569.439947801762	1.0330581717226712	29.238720418880156	32.671607403890185	24.52180714546215	2.4791934135264193
20818	27865.85048722242	61.51320500969274	4641.146326297513	1.7911552394984862	12.008175794557408	17.4067	8.075662088067105	3.837026202656105
20819	18808.451939823542	50.69904144264771	3461.6354680261866	1.1694651156665596	10.866801032951088	16.79003263635282	5.91	3.8090345478409566
20820	53940.533823527694	65.7684	6676.845670281606	1.0431408491490721	16.15749007457669	19.979842538401677	13.089486264201314	2.6538313299949916
20821	34288.25586698425	104.50858376720501	6710.480373873167	1.2836714585658204	10.219314849793292	17.09837162509821	5.455	4.454092624886559
20822	37780.64832081818	26.874805239524235	3572.0069722452263	1.0310378956755901	21.153737164779788	26.057486479687242	18.422927771589453	3.474945811989202
20823	47739.49421261391	61.00865785514347	6049.779893765771	1.0143205960090882	15.7822	18.543589859656556	13.089486264201314	2.4931558546190518
20824	30583.302609855404	50.936720466593485	4424.483835961552	1.0627687115358677	13.824574230005691	26.057486479687242	8.075662088067105	7.353306706124415
20825	31530.7	55.148051807093026	4674.519884694985	1.0578631320120444	13.49046651426543	17.09837162509821	10.46882417613421	2.122046066411396
20826	43842.41115399521	83.96487844261614	6801.441689335815	1.072205651389823	12.892093516801603	24.120756705456067	5.455	5.326645999222149
20827	21523.01289833662	71.55575024508443	4399.250932491349	1.0104544163127935	9.784853480111842	13.089486264201314	5.6825	2.302724272481991
20828	15616.023607197323	33.60310155527739	2567.9102610547056	1.0138345290236235	12.162437172382674	13.397825252946706	10.24132417613421	1.3768414958332293
20829	33941.025071799726	79.80192561899466	5834.103034144249	1.330032093649911	11.635387607369612	23.683549322049956	5.91	5.807387139572848
[truncated: 197,442,765 more chars]
