## Supplementary Table 2: Human VesselVio tissue and segment results for "Quantitative 3D imaging of mouse and human intrahepatic bile ducts in homeostasis and liver injury" (part 1 of 3)

### Sheet: HUMAN_VesselVio_summarydata_Sup
Supplementary Table 2: Human VesselVio tissue and segment results
File Name	Volume (um^3)/tissue volume (mm^3)	Network Length (mm)/tissue volume (mm^3)	Surface Area (mm^2)/tissue volume (mm^3)	Branchpoints/tissue volume (mm^3)	Endpoints/tissue volume (mm^3)	Number of Segments/tissue volume (mm^3)	Mean Segment Radius	Segment Length	Segment Tortuosity	Segment Volume	Mean Segment Surface Area
H1	5.46167e+07	52.4956	5.74255	569.254	173.763	994.714	17.4158	52.7746	1.07545	54907	5773.07
H2	1.97327e+07	25.0465	2.36865	244.14	114.907	445.907	14.7858	56.1699	1.09049	44252.9	5311.99
H3	6.08074e+06	3.64772	0.499909	24.3122	14.7989	45.4868	21.6356	80.1929	1.07472	133681	10990.2

### Sheet: H1
Sample: H1
Segment ID	Volume	Length	Surface Area	Tortuosity	Mean Radius	Max Radius	Min Radius	Radius Std. Dev.
0	14238.063674147059	40.02165199941995	2675.949437328596	1.048213568749869	10.641504264266619	18.697620331324593	3.90875	5.03537
1	1343.5104444660478	22.980469800625144	622.8807466609153	1.6227907082208521	4.313860884826578	5.529193539306311	3.90875	0.7016726352188164
2	21910.872888085607	43.90245460777376	3476.8	1.0786152064581607	12.604061165681225	14.549041470355132	10.443791723222796	1.6031511010220458
3	12315.4	25.059557759187157	1969.314427242396	1.0662069193127632	12.507248875248246	18.697620331324593	10.443791723222796	3.5740126265494547
4	20138.763819000444	47.45919348300555	3465.6245635635346	1.4967839603006405	11.622011241917516	19.66464125420363	5.165443539306311	4.927210832250744
5	3270.003443648363	22.855170483016217	969.1059714040762	1.0199290937312002	6.748495087509703	10.443791723222796	4.2725	2.66286
6	65418.26989478142	139.9611974805543	10726.506095968525	1.0710070668350018	12.197498292453007	18.39591879403945	7.1496370786126215	3.966353951239911
7	23191.73549040128	33.03728850828372	3102.9426908264095	1.0178649411138885	14.94822031935408	21.819827808285275	10.443791723222796	4.8053766692012765
8	149711.30921410327	187.74001609198717	18793.629527988312	1.0492985835189186	15.932133704258296	24.24087922309951	5.8929435393063105	5.011420338495073
9	44166.2	71.44445579403944	6297.008519820195	1.035311160727082	14.027680965340576	20.314940833399664	7.707540780380576	4.250305927489407
10	11442.68292498517	24.480126285701974	1876.1851356756295	1.0415538966124325	12.197818549356075	17.459899027755913	10.443791723222796	3.0380635807016207
11	71043.96352715763	76.69236153922134	8274.55	1.051484439493032	17.171672600162893	23.485055362407454	10.443791723222796	4.4298004449140915
12	23742.416611698107	32.4923	3113.5614489515606	1.0250255917820779	15.25097031227244	17.459899027755913	10.443791723222796	2.8256430930111587
13	44586	110.55866131839161	7870.468686953283	1.6347498083173237	11.329949015674433	19.66464125420363	3.90875	4.651620591483033
14	11570.466226281595	39.027337758360815	2382.1265249325093	1.2631875434590376	9.714401065753137	13.9125	5.8929435393063105	2.494930694428688
15	63880.856873756966	73.17048192347238	7664.048708468372	1.4766503382103446	16.670263800169216	27.92261196245994	5.646516312152231	5.6504952719681745
16	88532.00148217972	113.03909751791345	11214.228838073366	1.2749318859251566	15.789226840387848	32.846281602039554	4.2725	8.799677322558804
17	81156.79084937791	122.61152566714381	11182.348242732654	1.3549372693277593	14.515160695719034	21.517390730769833	4.2725	5.53464
18	10221.240634750302	39.20679050954219	2244.0750877240375	1.2689958433060649	9.10954	13.9125	5.8929435393063105	2.840168793218234
19	9365.813470764593	46.83335854303968	2347.7688477720153	1.044429361574826	7.978480061742499	10.443791723222796	3.545	2.7269910557507444
20	28884.771984263658	67.66644698273282	4955.94	1.0232791781638246	11.656625634092542	19.373147914748373	4.2725	5.124480680215287
21	75908.46808051017	113.28137686296972	10395.115160818154	1.4899905225297303	14.604642066232916	29.061940386843375	8.629194482148531	6.010636440464255
22	33178.53873383142	74.58194823441235	5576.355095021019	1.0519315688915707	11.89972237006774	19.66464125420363	5.105468482865617	4.465524987535253
23	6775.477489560987	27.56917869092888	1532.098895655701	1.008050650298272	8.844699919532609	10.443791723222796	5.646516312152231	2.261457316258319
24	1021.9657050832176	13.225412658968285	412.1238126531405	1	4.959508156076115	5.646516312152231	4.2725	0.6870081560761157
25	19836.115693077263	33.03728850828372	2869.6930525211883	1.0178649411138885	13.82455567897766	17.67332951787429	10.443791723222796	3.3969223644190714
26	9270.829346823624	19.334057089783734	1500.810031047773	1.0314754340610424	12.35443414560776	16.175718990377685	10.443791723222796	2.7020564265821982
27	96055.3	92.60368929540944	10572.549231373929	1.0739698664544493	18.17069583359454	23.22054101656754	10.443791723222796	3.6277719197693457
28	25928.09867805489	53.48557657703671	4174.539823308042	1.2574871234118847	12.422015252214607	17.67332951787429	8.071290780380576	3.3229076179343986
29	25102.378162820783	66.0663	4565.120359279982	1.113826558992105	10.997466085113237	15.426860980236754	10.443791723222796	1.5660275834474577
30	20036.910283594898	77.07708636065334	4405.375715626987	1.0319019495406365	9.096572722512128	16.175718990377685	3.90875	3.3328960600001203
31	71293.81384986338	167.6918007916645	12257.072930386179	1.0630842237560216	11.63308960545071	20.32754407158044	7.707540780380576	3.011437097515239
32	25861.391643017923	43.839159022755226	3774.522206902655	1.060582988529023	13.703133920221173	19.398813689792313	9.327984319686887	3.8108282159964997
33	19339.034684408343	42.46213595401403	3212.3528765162696	1.0272692280903046	12.040417368705226	18.426919950634947	10.443791723222796	3.1932512909648603
34	10869.783641952941	39.35718766236522	2318.608430715509	1.0492562053303844	9.37613	10.443791723222796	5.105468482865617	2.1353292961428716
35	31236.29744202196	82.47953597612333	5689.941631351042	1.07097	10.979479040668155	16.872039532567072	10.443791723222796	1.7766738369182515
36	16537.72269609807	38.26230960003705	2819.865378774322	1.0387926517667168	11.72944128509165	16.872039532567072	10.443791723222796	2.5713
37	1795.6113030325755	7.09	399.9762597115856	1	8.97859	9.885888021454843	8.071290780380576	0.9072986205371336
38	31122.89828492409	79.50471337045413	5576.239093341284	1.0323459721120725	11.162684298127983	19.66464125420363	8.629194482148531	3.4093124559789354
39	13222.316821665047	38.587023711336094	2532.091250395951	1.0476083933220064	10.443791723222796	10.443791723222796	10.443791723222796	0
40	44532.36785314933	99.28111802884416	7453.772881315436	1.0934844816127793	11.948946811829956	20.600661020487163	10.443791723222796	3.2595390228737378
41	66465.53751734199	160.49684163491546	11578.07711711022	1.5380660793783787	11.481273936087094	14.923470475425598	5.8929435393063105	2.2760633800153522
42	17865.081459546433	40.64136571658546	3020.5886015106707	1.0297124000423872	11.828874313179668	18.754287262964034	10.443791723222796	3.0971388255950356
43	35950.26613790002	48.83726407300958	4697.119940719822	1.0516136274791672	15.30736561621236	20.903700664677928	10.443791723222796	3.115511251693973
44	49883.342896922455	112.13636412142012	8384.090202583546	1.081195358508434	11.899524382872446	19.853744076183684	10.443791723222796	3.0114190009105384
45	178069.96724628322	155.34448411532676	18644.390479114827	1.711467837416526	19.10172042853904	31.93557034726546	10.443791723222796	6.4925257080848695
46	16849.838461685016	31.936952565588413	2600.456177325101	1.0336949167958787	12.95914048358793	18.754287262964034	10.443791723222796	3.335575315247591
47	36284.699129857785	88.59499257178209	6355.8155205375815	1.012484281318776	11.417794935240282	18.676224413627157	5.165443539306311	5.24315
48	38755.00309860752	114.10902820091468	7454.676871203805	1.0706821238757014	10.397500459962725	24.27984196473201	5.529193539306311	5.263719510741539
49	44853.04804608324	48.91014440839868	5250.496644481925	1.053182960965086	17.08525919856443	23.048853373997545	10.443791723222796	5.055540840065908
50	46321.87974394559	96.95721745198804	7512.562378087563	1.1023232210865084	12.33184562408586	19.66464125420363	5.8929435393063105	4.490680274924054
51	132310.0030413879	182.50577935697413	17419.656327782755	1.5516498868609738	15.19088557796236	22.797704507234513	9.994309675434511	3.9044591178258456
52	29926.15102706385	63.87679764811117	4901.194431210966	1.801884277802854	12.211778760088823	20.314940833399664	5.8929435393063105	4.154642408667624
53	17891.699557085274	47.576680832063744	3270.6027726050957	1.0022285628130945	10.940918724186247	22.346875380542922	3.545	7.155158860200102
54	28603.034809488556	37.727128876832595	3682.4585504107404	1.0063745662225898	15.534749091091971	20.32754407158044	10.443791723222796	4.288230835788748
55	5407.402866907775	41.789484662991114	1685.1276445936564	1.0108374461971155	6.417796164291983	10.443791723222796	3.545	2.9394817243764972
56	44986.95908630351	63.778647322254464	6004.625178021732	1.0759152396672855	14.984102338632502	24.854949356530884	9.327984319686887	5.970235641084424
57	35967.82412034484	57.605005585035315	5102.607070437727	1.5087420300146819	14.097822396996499	21.825808293800414	8.265444482148531	4.773228419573864
58	155452.49859729686	166.8265784164194	18052.460638818022	1.1485033836858316	17.222305779526693	25.9704	8.406330617918933	5.585356625019785
59	61702.51756513052	75.01200237067604	7626.438167702698	1.7393367031715379	16.18121492846695	25.621959506387253	3.90875	7.9057505655684315
60	20181.909434780126	50.124599326804955	3565.4267256920452	1.0914422029792517	11.320894236502836	19.853744076183684	5.8929435393063105	4.631168942000516
61	12304.066448035504	35.907270274923995	2356.2450830336275	1.012899020449196	10.443791723222796	10.443791723222796	10.443791723222796	0
62	21466.639321859508	52.05491883014113	3747.294697391371	1.0182593691494277	11.457139646264393	16.523879261472377	10.443791723222796	2.265914840779236
63	95129.6	160.12780350061976	13835.541272346578	1.24052	13.751483101042888	26.921767165075615	4.2725	5.839168025392189
64	10864.944450348288	31.707443920947018	2080.6513071663458	1	10.443791723222796	10.443791723222796	10.443791723222796	0
65	204726.2158820143	179.31574116349833	21478.347736285596	1.1003871313271385	19.06349765779694	26.921767165075615	10.443791723222796	5.897839039191967
66	7288.426308821358	21.27	1395.7433280893233	1	10.443791723222796	10.443791723222796	10.443791723222796	0
67	29513.387316129276	49.35972776464635	4278.591642701277	1.087262957800042	13.795842081108765	17.459899027755913	10.443791723222796	3.3665397239946304
68	15390.880407633382	47.52786133237888	3031.8715650264644	1.0469118333988192	10.15272585103653	11.700485262529108	7.707540780380576	1.1202403454313268
69	20591.987442455902	37.33371894622839	3108.169476858331	1.0135821206263083	13.250234645036041	17.459899027755913	10.443791723222796	3.43718
70	5347.2069694158445	22.42054861059381	1227.415340065742	1	8.71295	10.443791723222796	5.8929435393063105	1.8944517105283765
71	9374.243122901322	32.43830508367216	1954.7990327191267	1.0499220614616596	9.591004462347973	17.459899027755913	4.2725	4.575933749821813
72	25051.36738324955	38.012048657785684	3459.244732367551	1.0731883668522624	14.483720766471517	22.04144806026991	10.443791723222796	5.037751717138242
73	86423.10975833327	89.0232	9832.670895875093	1.3888566469970318	17.57876586606568	32.11245169799217	5.8929435393063105	9.24106
74	159592.33705042268	300.6789448235667	24556.273288362067	1.8439386238600775	12.998090970591871	20.8889	8.629194482148531	3.7274711958046085
75	4419.812820289417	24.744611093524973	1172.3227336673497	1.3201294663525198	7.540266333423427	13.209734715774776	3.90875	3.471204625959647
76	74572.52430694943	100.90829249320649	9724.29	1.0454965678102115	15.337375738395723	22.93563521182119	5.8929435393063105	5.486863897812559
77	5497.431709306756	25.059557759187157	1315.7444743552273	1.0662069193127632	8.35638	10.443791723222796	3.90875	2.6725650489300623
78	21982.241520135038	44.04563134195915	3488.127405254812	1.0355467361426953	12.604035900190526	17.459899027755913	10.443791723222796	3.070643557572105
79	44119.60241440293	74.86427786982783	6442.553697050324	1.1136248161344924	13.696308789666048	26.978104661741398	5.8929435393063105	7.597178693513008
80	149580.86331444996	133.77044471997766	15857.073352457857	1.325108253011105	18.866137526098388	37.77355274155309	10.443791723222796	10.864275000133022
81	71674.75312018575	178.1561413398627	12667.427687133735	1.0562900314983987	11.316386387267174	19.071446377463225	3.90875	3.981390026778724
82	34054.31576164429	107.81441129873693	6792.496436462438	1.8453676614847898	10.027039713657892	17.80805929885061	3.545	4.4744249763858805
83	19576.588230975743	65.84489059591631	4024.7089107225197	1.0194471302383372	9.728200804197458	18.109760836135752	3.90875	4.684804828579799
84	31928.359402562113	63.9972	5067.264645498717	1.226708457768107	12.601812471319917	25.321029410429652	5.8929435393063105	6.719746504465434
85	216134.18600261156	189.4943093107175	22686.356400491968	1.1995808481193815	19.05411183595128	25.9704	10.443791723222796	4.307673259909323
86	102873.59375415607	140.1051420129784	13458.105396839457	1.0671404069744233	15.287975643037425	19.66464125420363	10.443791723222796	2.435673536779603
87	168675.85467398175	231.6242840797943	22157.63666738809	1.0578506926542064	15.225076320728837	35.83950259324491	8.629194482148531	7.738164186776531
88	38332.79629426548	62.47980371132431	5486.05	1.0766897877427166	13.974635404204854	19.66464125420363	10.443791723222796	4.041615253012074
89	3942.5747607930384	25.747905518394965	1129.4469945480248	1.008876172893868	6.981425033355822	9.522138021454841	5.529193539306311	1.802682331332264
90	89200.1	94.42513816136864	10288.008686975109	1.0642002013195813	17.340588205507533	30.435712384821528	10.443791723222796	7.640016797456499
91	7606.880198319048	45.93443438694224	2095.4505033564874	1.4867477175276065	7.2603768842397995	10.443791723222796	3.545	2.8945837358281024
92	9238.827069943965	28.462030675247114	1817.8008086650188	1.0368799828192654	10.164839872338819	10.443791723222796	9.327984319686887	0.4831587785964258
93	23255.06422209699	40.51173196771924	3440.7578465195306	1.026427926789141	13.51740823354974	19.66464125420363	10.443791723222796	4.346750154438229
94	50052.588910070095	92.05595828447275	7609.290360658107	1.3083909849313824	13.1557	24.52420695272357	6.785887078612622	5.554353893712635
95	18658.414479008487	52.424466399091344	3505.978992455261	1.2879878164830971	10.643768556035683	17.67332951787429	4.2725	4.603624785803956
96	74441.73175033412	100.32597041131913	9687.68	1.213572749772423	15.368327715546219	30.27401541127355	3.90875	8.660775077959558
97	13722.365275451597	42.65695887369246	2712.1541197531046	1.2830324042114283	10.119163343638292	16.014720475425598	4.2725	4.645270782413004
98	65640.8	101.45659719796501	9148.12	1.2272491473473564	14.350654527575005	30.27401541127355	8.629194482148531	6.284029835163453
99	17226.424107358507	43.40367887208968	3065.2490775594792	1.0663610603534017	11.239820106935005	17.67332951787429	5.8929435393063105	4.175214659487197
100	8268.499899867975	33.03728850828372	1852.7656600938008	1.0178649411138885	8.925575509046688	16.014720475425598	4.2725	4.592512892009415
101	54300.85069787319	51.252225494845845	5913.772492608771	1.223570226990841	18.364200099256507	28.104411344879914	9.885888021454843	6.905286108832243
102	44236.101571770756	70.01665227496022	6238.698908366515	1.0046865567821004	14.181194579673388	27.164181564765933	3.545	9.976457323762164
103	340.3077944791812	7.09	174.12615003731688	1	3.90875	3.90875	3.90875	0
104	65188.47956881683	93.20287745108917	8737.858714991455	1.2094984423065513	14.920927814264981	23.15643597205275	10.443791723222796	4.4115233685129835
105	21138.809107910405	53.542044415878145	3771.3137581682713	1.079294192508648	11.210315801556396	20.65192114115196	3.545	6.467539110039757
106	19251.41625664824	55.334847789244904	3658.774419932244	1.052478560393209	10.523423445714783	14.710039985307219	8.629194482148531	1.7583966716355097
107	10960.756277884971	41.37509535611976	2387.232378890582	1.103684401147282	9.182814689350653	23.15643597205275	3.545	7.587325789108202
108	27768.338614064585	51.090737666859305	4222.318274448393	1.362850036252066	13.153124330823813	26.242577228121153	3.545	8.519648949065006
109	67408.75104337664	113.97771539538891	9825.915976864217	1.1483056316393636	13.720604003147413	20.65192114115196	7.707540780380576	3.6431370053996712
110	132043.1178777418	87.77253922687282	12068.190264865276	1.0928732084760109	21.882836610915145	36.618073783065036	5.8929435393063105	10.964113364450352
111	63384.31766155495	114.85363706404337	9564.630961375105	0	13.253897179623584	27.681000871597785	3.545	8.601523021547777
112	6375.359690753712	15.853721960473509	1126.9973550269683	1	11.313885808722514	24.231898902896436	3.545	6.491599311670331
113	40258.77719705071	101.53725332961079	7167.1736588149015	1.0418310602722836	11.234212846939036	18.021489788968985	5.8929435393063105	3.164537338274964
114	8333.932117060764	44.84109722118762	2167.0454837982156	1.414213562373095	7.691515641336468	10.443791723222796	4.2725	2.6587724763403418
115	13502.344644411209	41.78948466299128	2662.827505565837	1.0108374461971195	10.141358849710418	10.443791723222796	8.629194482148531	0.6762604638042717
116	77559.63336515207	69.29611171780994	8218.210083401254	1.0611813531487404	18.875067095644898	31.664628510226457	10.443791723222796	7.782280272716501
117	12444.324737238883	38.5149	2454.173039660109	1.2146969166185901	10.141358849710418	10.443791723222796	8.629194482148531	0.6762604638042717
118	34901.703230242376	82.8877	6029.388671815647	1.0951477185946232	11.57719468091027	18.021489788968985	8.629194482148531	2.8089766043899447
119	81291.25502068136	127.23399231572829	11400.618774734416	1.5620232791786126	14.260849630519303	24.49202808986254	4.2725	5.822737810251346
120	99485.75414697478	106.17540295520952	11521.190010379876	1.685885890841819	17.270048329616003	27.886292786580825	4.2725	7.826933182176474
121	76099.12960093093	143.62420995452015	11719.487040442951	1.2237878472583577	12.986767993909515	21.517390730769833	8.964234319686888	3.55993
122	21668.571896357847	46.51633970131569	3558.957840810177	1.0792175223091096	12.176919685806178	16.950740241709134	10.443791723222796	2.5646390565849497
123	124263.13875915458	124.13759168890962	13922.837344781326	1.1228776993026872	17.85026078836322	27.49198966955276	10.443791723222796	5.987350457833865
124	79866.91576643924	107.12640102244409	10368.994548863759	1.213666528216314	15.404948935032687	24.40064748258348	10.443791723222796	4.404045426086759
125	148753.12167660202	123.82152680370244	15213.742231012013	1	19.555099516985443	27.622333018464317	10.443791723222796	5.094859051011951
126	32692.76293022559	47.49861773956319	4417.45	1.0110734294737849	14.80165885835324	23.298221132020636	10.443791723222796	4.624515351457866
127	82320.69991196945	132.32560966880538	11699.880094884342	1.058484528573807	14.072058729552856	24.076417571041315	10.443791723222796	4.612148079434762
128	105730.65215450185	150.4053340758402	14136.340806151593	1.0911780361772927	14.958701633522011	20.903700664677928	10.443791723222796	3.7403550194133017
129	27101.99423840339	62.19429215411027	4602.3624852718185	1.3869930935749537	11.777427060616557	20.314940833399664	5.8929435393063105	4.156949161077364
130	54367.47662985044	81.54984417439294	7464.248473864898	1.2195118476622766	14.567434838272368	23.298221132020636	10.443791723222796	4.605267080009053
131	60823.548382382665	66.1299	7109.510836082619	1.0193009000839182	17.110473500845465	26.50652262217416	9.885888021454843	6.785517859846163
132	170640.58082461552	234.41902001348362	22420.356575791484	1.0378052701598104	15.22193282232324	25.27022452888322	8.629194482148531	5.121919890644407
133	340.3077944791812	7.09	174.12615003731688	1	3.90875	3.90875	3.90875	0
134	1076.1477360626868	22.42054861059381	550.6352343141346	1	3.90875	3.90875	3.90875	0
135	12083.495724031041	22.927499863700795	1865.8622498882896	1.0247996146750078	12.952184144091547	14.500310102120343	10.443791723222796	1.7898638866917156
136	25695.351126775502	74.97070610862576	4920.1462357128385	1.1469273342124195	10.444954233378684	17.08547002268545	3.90875	4.33088
137	19020.439984835553	46.51633970131624	3334.4021566996785	1.1428343084427228	11.408605855546583	14.500310102120343	10.443791723222796	1.520484401691329
138	1488.1167721167235	19.0306	596.5536752822997	1.2003860464918301	4.9890456928708735	6.785887078612622	3.90875	1.2792074993945128
139	28904.83641765054	118.90506712368438	6571.891294492168	1.0400816954864744	8.796504726691195	10.443791723222796	4.2725	2.187945839849559
140	63935.342769137475	92.41680641037519	8616.9	1.0404325163210526	14.83952788366541	26.670618298312583	8.629194482148531	6.178985924838175
141	42854.771267351396	82.61806397843648	6670.248742134102	1.0340586150349123	12.849527183791436	18.078759679540255	10.443791723222796	3.2147070826951984
142	4387.129041753357	30.080322471675732	1287.7642972474807	1	6.813559051342833	10.443791723222796	3.90875	2.8004471962865285
143	340.3077944791812	7.09	174.12615003731688	1	3.90875	3.90875	3.90875	0
144	437.523	10.026774157225244	234.79342338511225	1	3.7268749999999997	3.90875	3.545	0.181875
145	34296.791779403575	63.363771194587216	5225.792833213832	1.2638914610224383	13.125966862452623	25.850709776127246	4.2725	7.639470453528601
146	22789.834564906632	82.33929347728315	4856.004565485127	1.0830091433418132	9.386249233326193	19.04578060241929	3.545	4.824408994125039
147	23928.027348823947	32.83403843973824	3142.1038247251445	1.035807171412769	15.230577144227277	19.66464125420363	10.443791723222796	3.972060242300718
148	13083.885212342015	38.18303522252649	2505.5814131660077	1.0000580589948294	10.443791723222796	10.443791723222796	10.443791723222796	0
149	10496.966904881509	38.948414648700506	2266.6357716029083	1.098685885717927	9.26216	16.737309751590754	4.2725	4.326920464338297
150	48316.92351843547	78.0897	6885.754445161996	1.6082099862840586	14.03387933834424	26.978104661741398	5.529193539306311	6.436686965487817
151	56175.99568983315	63.288478632251326	6684.095547380069	1.2065698959605107	16.808854778221168	25.169069800075118	10.443791723222796	5.523303848931391
152	9829.939352063753	33.13228531193134	2023.0473490181814	1.0449371256332343	9.717952826793091	10.443791723222796	8.629194482148531	0.8889674658588135
153	64414.462827600946	121.2298989789623	9906.072413507656	1.3038053287886435	13.005045822149876	19.66464125420363	5.8929435393063105	4.25995
154	980.4616965147732	14.18	417.9827542273935	1	4.691397846435437	5.8929435393063105	3.90875	0.862501
155	208956.98044039012	223.63348072236408	24232.698873894886	1	17.245869436812324	25.27022452888322	5.529193539306311	6.047610899225402
156	49640.39574297504	75.99382439917481	6885.122950912886	1.12982	14.419610542000067	19.04578060241929	10.443791723222796	3.4244888098157125
157	23962.555347890713	38.17074493221038	3390.2897320851002	1.2041629119584576	14.135992638690045	19.04578060241929	10.443791723222796	3.352404632934007
158	51048.771730108114	121.30684539040757	8821.46	1.076032393840533	11.57377560026342	19.398813689792313	3.90875	5.014021746931909
159	13177.485236223689	74.20587574553004	3505.422327761138	1.0166254549664258	7.518343870788291	14.335610980236753	4.2725	2.7236762463278614
160	32159.598099561616	53.01304524434832	4628.62	1.0176127394006385	13.895974032793863	19.66464125420363	10.443791723222796	3.1818394398825625
161	26009.548575007317	49.0668	4004.6569054798383	1.0680023931860774	12.98965139281556	19.66464125420363	10.443791723222796	3.687045932768444
162	84829.90302863334	105.44522289623264	10602.123818157615	3.723064180733765	16.00243582957413	25.9704	8.964234319686888	6.075990760468864
163	20091.77128328856	103.32077776501639	5107.494154081749	1.5743454541677449	7.867565063087482	14.134984806307504	3.545	3.2883151528401005
164	22186.515617759807	31.21318003313476	2949.9760602351885	1.0388931115148017	15.041827570621695	21.819827808285275	10.443791723222796	4.849541836645637
165	31011.9	60.45207370709883	4853.721788632311	1.0920738049726932	12.778615648431504	21.43074823693557	10.443791723222796	4.127093992599928
166	15384.551813374272	44.897129120235064	2946.1621259959084	1.0012495657448135	10.443791723222796	10.443791723222796	10.443791723222796	0
167	56738.652425131535	96.91546363722517	8312.678407899757	0	13.65111210634861	22.09336050733439	8.629194482148531	4.434351840691616
168	16442.274156021787	47.983907153633446	3148.717360852912	1.0088883706776006	10.443791723222796	10.443791723222796	10.443791723222796	0
169	12740.114763221361	28.33245391060641	2129.774866256861	1.0321594639277138	11.963813607785191	16.523879261472377	10.443791723222796	2.6327551326786636
170	154504.4794815304	154.93851856929365	17344.23579881194	1.2892355046736133	17.816233735949762	31.483933871839014	4.2725	8.198326748854459
171	41720.43509398645	106.1306578284634	7459.329206901688	1.0380242551185235	11.18610908213702	21.819827808285275	5.8929435393063105	3.8815645088069286
172	2999.0308244612315	30.080322471675732	1064.7230120159495	1	5.6334479308056995	10.443791723222796	3.545	2.7930888234023694
173	6674.403736910885	49.800275856135194	2043.7465792232897	1.6555765285770518	6.531537525016866	10.443791723222796	4.2725	1.9387660205432535
174	29077	117.1069164816825	6541.401767101408	1.0303143507821184	8.890136101799703	11.700485262529108	4.2725	2.291518175026108
175	65609.48918085321	73.62058909879725	7790.904922059765	1.0545391876061225	16.842584998074223	21.504600676056125	10.443791723222796	2.7178940034578427
176	46005.42463262039	117.80297893537029	8252.539091372219	1.0980769089309363	11.149398778545061	18.021489788968985	3.90875	3.8577085681418186
177	50489.21824545797	54.94959811824825	5904.546068561793	1.1832306191285877	17.101811945979428	19.98757352107058	10.443791723222796	3.1232003684832015
178	40371.9	116.16816624677227	7676.934615745473	1.2794788129939616	10.517701461290997	17.80805929885061	4.2725	4.376169254533981
179	108241.45793893216	99.13081378539658	11611.974791666045	1.127660632496384	18.64307490860511	31.755913168450654	10.443791723222796	8.006783339353255
180	52951.81747566186	57.20099314911384	6169.459991198224	1.0980025589288789	17.165786811554515	20.8889	9.885888021454843	3.9028686853890835
181	17888.173569367755	51.86329398069162	3414.4281666327365	1.1033116272830632	10.477990864870842	20.30916768103191	4.2725	4.982438754858114
182	4377.884138175687	31.707443920947018	1320.7410621045772	1.118033988749895	6.6294359489355275	8.629194482148531	3.545	2.2425835961117837
183	14044.851973184765	38.948414648700506	2621.8534180547817	1.098685885717927	10.713682066638942	17.459899027755913	5.8929435393063105	3.7468464071889915
184	10872.573813513121	40.63409616880685	2356.2231380973294	1.0295282147090856	9.228815079282194	18.426919950634947	4.2725	4.778127721779867
185	6370.885291690813	30.080322471675732	1551.8368795384183	1	8.210766705822564	8.629194482148531	7.513387078612622	0.46258931197866093
186	32640.050659949593	61.81834136281488	5035.458467843221	1.0207905455686042	12.964082960227422	18.078759679540255	8.629194482148531	3.324897119859994
187	8015.140554678542	25.563358543039683	1604.6098690816057	1	9.99014	10.443791723222796	8.629194482148531	0.7857436542037345
188	25262.05270295438	64.16090376099574	4513.095117917211	1.1683883560916168	11.195001232153421	14.923470475425598	7.707540780380576	2.2704883662006012
189	17670.064039621386	38.797627379584625	2935.12	1.053326122996419	12.040417368705224	18.426919950634947	10.443791723222796	3.19325
190	8891.521930161407	25.948354753293366	1702.738270888768	1.0150604706187367	10.443791723222796	10.443791723222796	10.443791723222796	0
191	12079.223773775362	42.244006223484575	2532.252417449641	1.0378697023080683	9.540299924713631	14.923470475425598	3.90875	4.597725859269917
192	53557.867657067654	79.50872579516528	7315.162324988248	1.0505032985483769	14.642974489880155	25.8941	8.629194482148531	6.524561769165841
193	70531.53856556735	77.25778130887142	8274.994747064338	1.0901959414072753	17.04690835981239	28.35921804773213	10.443791723222796	6.1901302995264365
194	60119.4	84.27722370779632	7979.348645479814	1.0352803261393189	15.06875432898546	30.23199597601085	10.443791723222796	6.946903913902975
195	5020.382759550418	20.053548314450488	1124.7835628226635	1	8.926842328583968	10.443791723222796	5.8929435393063105	2.145290407331888
196	8891.521930161407	25.948354753293366	1702.738270888768	1.0150604706187367	10.443791723222796	10.443791723222796	10.443791723222796	0
197	32909.40749505138	54.24224266167922	4736.240882886296	1.005395932433952	13.896847018049545	23.45370246387576	4.2725	7.727147481401317
198	10291.423097721716	30.033721960473507	1970.8212056427217	1.0273973946193065	10.443791723222796	10.443791723222796	10.443791723222796	0
199	7017.662935119568	38.27427057106732	1837.1924235982924	1.309291133394011	7.6395513556221815	10.443791723222796	3.90875	2.6742022165025987
200	61480.89172243166	86.40618594486065	8170.477317222814	1.0337317716737804	15.049522649756113	19.66464125420363	8.629194482148531	4.342493721435872
201	28990.018973545873	47.929961035209786	4178.62	1.0320766559285677	13.875408424043826	18.348857101298073	10.443791723222796	3.0483563842024917
202	81973.55668043485	74.84094173356439	8780.342220608649	1.0405833743041315	18.672064168075785	26.84376761076962	10.443791723222796	5.068168986108386
203	80009.29649678378	87.24679025657744	9365.907994076946	1.2974329950108598	17.085219403688804	24.270757845518922	10.443791723222796	4.636502670317744
204	37165.04563326625	106.61150462668783	7056.255593575038	1.127197179802163	10.533928410163115	16.389149480496062	8.629194482148531	2.1871861220373185
205	57855.98460701183	69.54993303653401	7110.946882648684	1.4019793161546834	16.27237147508031	23.964980517604896	10.443791723222796	4.976225703193975
206	79812.39132265333	180.24659611121018	13445.396985624593	1.8083938124999106	11.872076578770606	18.047758522944758	7.343790780380576	2.8588571956692435
207	53652.31583661148	66.35367698071933	6688.545185834179	1.0227502111412272	16.043045040719146	20.219192761051076	10.443791723222796	3.9169939871563804
208	34314.786749534054	80.73254322271774	5900.243037037086	1.0970523620559385	11.63165196217607	14.923470475425598	8.964234319686888	1.9667317880195032
209	81667.22533723047	109.79337042420669	10614.924044619791	1.0427942858933785	15.387246294734206	26.985980995900597	8.406330617918933	5.639619744560035
210	28835.11779510315	51.121472983473396	4303.952566641857	1	13.399365977493403	25.9704	3.545	5.108659818764459
211	56253.522959076974	63.881021200384005	6719.945023478741	1.0338100787630689	16.742256897201813	28.52563110749929	10.443791723222796	6.630747313535293
212	166767.1456130119	140.3748382011534	17151.60688432242	1	19.446241595642785	28.766795003218846	9.885888021454843	7.509779433384193
213	43850.527706332425	124.49065754324306	8282.49	1.1760657323471544	10.588735384503423	17.67332951787429	5.8929435393063105	3.0417907309388434
214	487641.39688577276	229.0730877049928	37466.424569057745	1.1148323768580497	26.030847752069693	39.302806985284306	10.443791723222796	8.937725349104959
215	17367.753904552144	22.855170483016217	2233.4127594679085	1.0199290937312002	15.552659337980915	18.754287262964034	10.443791723222796	3.650959367500048
216	20213.316097698138	43.82213454250153	3336.3413629199313	1.0766418670501403	12.117055120527386	17.459899027755913	7.1496370786126215	3.832832209397095
217	10906.715189196158	40.64136571658496	2360.1307591772857	1.1033822188326898	9.242466881791001	14.710039985307219	5.8929435393063105	2.94776
218	33484.628144670605	76.26556011825446	5664.895518505807	1.2865634791279077	11.821799020047111	23.92793755987518	3.90875	6.28891
219	97773.78517564619	148.8611866807463	13524.053642091387	1	14.459242437687678	23.92793755987518	8.629194482148531	4.339926939549917
220	23944.392028415747	57.53720579563118	4160.8419827622565	1.0394163741210618	11.509397438121306	13.685407591513632	7.1496370786126215	2.1462568111753098
221	7547.425950339154	19.68022088077944	1366.215935404512	1.0499433347667966	11.048657470247553	12.258388964297062	10.443791723222796	0.8554093428573423
222	145888.86673182817	197.3909027184223	19023.024793863915	1.0361330036159029	15.33813558176996	20.894720344474855	10.443791723222796	3.3359192729740035
223	22057.215555883624	40.9423	3368.732547785972	1.1549316268172327	13.09526075044471	18.109760836135752	10.443791723222796	3.193756603956289
224	38363.775213105095	83.35978101358987	6339.337639720733	1.2912864403061504	12.10340177267956	19.66464125420363	7.1496370786126215	3.8666852240965683
225	32244.508670057123	59.14867406683824	4895.59	1.068153974567809	13.17287099654379	18.109760836135752	10.443791723222796	3.2138588016957166
226	34369.88034710129	54.594212220354805	4855.87	1.1883130853220158	14.15600710533776	19.66464125420363	10.443791723222796	3.6548419472024887
227	37624.18887739335	70.48393868657229	5772.761130916922	1.2055617859217476	13.035075598708268	19.66464125420363	3.90875	5.497117295204932
228	26181.283228014538	55.815123598049325	4285.251758946292	1.1741008076671013	12.219250910220637	18.021489788968985	5.8929435393063105	4.335281414702937
229	86171.92371031608	89.9166	9867.514444794137	1.0478725209598097	17.465781112847182	25.274593260992983	9.875293336549058	5.468631006695689
230	11551.10106224374	28.33245391060641	2027.9568931980427	1.0321594639277138	11.391860547911264	14.793970723744621	9.885888021454843	1.9773704693128928
231	6131.057514869921	25.50060571665018	1401.676768290322	1.0387397379229897	8.748175975475721	9.885888021454843	8.071290780380576	0.6862173691955212
232	82986.08712419757	235.2704870862839	15663.589814287896	1.0431175421059424	10.596049578430604	19.66464125420363	4.2725	2.882815539164426
233	24586.523155076633	83.14887949225742	5068.526152792974	1.0751180432485927	9.701645967251608	17.298900512803826	3.90875	4.817509849892043
234	14005.800599927772	61.60698482569498	3292.864640244412	1.038646569177148	8.506757568320936	19.66464125420363	4.2725	5.062538293008165
235	15290.087353508003	31.08811812929846	2444.03	1.0062209165702078	12.512175582762223	16.737309751590754	10.443791723222796	2.324112730543829
236	80614.29322919446	90.26264514619152	9562.357704573044	1.0967920643044315	16.860756671054457	24.66517740231958	10.443791723222796	4.701944384851813
237	28795.7	61.93009561660017	4733.903524889304	1.0440939695877882	12.165719083829849	19.04578060241929	7.1496370786126215	4.193567816642733
238	13856.7	46.97011072481491	2859.8629503954753	1.022364732877517	9.690446075111002	19.04578060241929	5.8929435393063105	4.185147752180728
239	36712.81556603378	59.496213252124555	5239.121145232511	1.1027798236883817	14.014875605402507	23.298221132020636	4.2725	6.9789517356826245
240	12937.263346231635	39.63378293897275	2538.393252035742	1.0380548273749526	10.193269569918847	13.209734715774776	7.1496370786126215	1.923306975852755
241	43235.60180087729	102.51034517350699	7462.932853117714	1.6922324962734252	11.586758892736166	19.66464125420363	3.90875	5.169982626527379
242	116505.99512540076	155.81705972068656	15103.812002996508	1	15.427362986547589	24.767926795357155	10.443791723222796	3.89227
243	10891.806795271445	33.20515994122888	2131.8551094848017	1.2096735493759154	10.218149204242714	12.245983772932556	8.071290780380576	1.3366630627358782
244	66199.88076160807	109.32536964942528	9536.609787521089	1.0717678777006205	13.883315399615572	24.49202808986254	5.8929435393063105	4.586753825578937
245	13640.590857560093	40.81490629151679	2645.03	1.1513372719750858	10.314121738856382	14.710039985307219	5.529193539306311	2.9075789935568612
246	7210.5355319525315	30.646284771803185	1666.3936770945288	1.116452989255508	8.654060119244564	12.245983772932556	3.90875	2.856361407256286
247	24290.75378962719	50.5298	3927.3452431869655	1.1413745018702055	12.370062872249912	19.66464125420363	6.450847241074266	4.7089522170595925
248	21447.661744991437	38.151049934883716	3206.6248590980276	1.055294282749402	13.377094413859387	19.66464125420363	5.529193539306311	5.024059923163506
249	12350.500206435034	36.419945075310935	2377.4798723109257	1.6252673154201651	10.389572883685672	14.335610980236753	5.529193539306311	3.3876365062316327
250	163433.56382241336	166.30255151377924	18480.980711208183	1.2666785098212876	17.686676521803367	26.253073514969515	5.529193539306311	5.826493498292072
251	55133.71547928337	86.55854088006686	7744.056730626775	1.0633045381651474	14.238975099765586	23.494260532149585	9.522138021454841	4.5889805382957265
252	19090.207856283294	69.26540413689253	4076.321661904099	1.5196672642421851	9.366389328248463	19.081654575293122	3.90875	4.872236424299387
253	5418.453956946453	12.258388964297062	913.6068022970597	1	11.861676036831081	13.279560350439368	10.443791723222796	1.417884313608286
254	88258.74892945396	139.66229745482667	12445.816872325244	1.2850169974573085	14.182877642319774	26.143570726054936	3.90875	6.053172532059783
255	59186.92777736807	79.83318186423034	7705.654815069063	1.0553830427163784	15.361946310292282	24.776614455755997	8.265444482148531	5.152015577982531
256	30229.838140411066	69.2695	5129.723179710614	1.45643	11.786147938733974	17.787266340084997	10.443791723222796	2.699534808593184
257	28901.244977207545	56.19201975915017	4517.524628696146	1.181468509397942	12.795168749549934	17.787266340084997	9.885888021454843	3.2078191182675164
258	13165.227020220842	43.69054861059351	2688.5174353185303	1.0130722068261013	9.79367	10.443791723222796	5.8929435393063105	1.5924651353524122
259	7288.426308821358	21.27	1395.7433280893233	1	10.443791723222796	10.443791723222796	10.443791723222796	0
260	15272.35917070735	60.16580961097985	3398.0743663744624	1.0525599755208368	8.988831628780407	10.443791723222796	4.2725	2.2452825004683126
261	15841.305293756803	46.230084427195905	3033.6310247421166	1.0309757631298992	10.443791723222796	10.443791723222796	10.443791723222796	0
262	158595.44407487163	288.49773914192406	23978.47133588456	1.0811685681038044	13.228153025545748	20.314940833399664	5.8929435393063105	3.990061255531925
263	76226.21151488493	198.47616368397456	13788.317596980964	1.007869481739745	11.056637037657897	17.67332951787429	4.2725	3.1962069723203603
264	58497.3	72.08121948309912	7279.203636067807	1.166516905817918	16.072442291633646	23.298221132020636	10.443791723222796	4.8166974825784985
265	11329.944462989124	46.23008442719579	2565.554033449835	1.0309757631298966	8.832356921950334	10.443791723222796	4.2725	2.418064823524217
266	41137.6	92.37162307498045	6910.252579497207	1.0534336539227256	11.906263194571823	20.072774305296907	9.885888021454843	3.285329275948515
267	104585.52262755313	135.72255772728613	13355.702459883585	1.1205760353167635	15.661553249137711	24.49202808986254	10.443791723222796	4.891772956267824
268	32274.87281196686	52.03913165543501	4594.118808864754	1.1331303443409628	14.050517261194756	20.072774305296907	10.443791723222796	4.203418571512814
269	18311.39177218326	33.03728850828372	2757.1970631135123	1.0178649411138885	13.282613721853792	16.602579970614443	10.443791723222796	2.859136274231729
270	75431.1	117.28699745523487	10543.990229397708	2.040378867174377	14.307878974920362	30.620050575749108	3.545	6.983175616810373
271	52895.26242059714	104.17882943909522	8321.527576633214	2.0410114264631884	12.712873191486294	16.602579970614443	5.8929435393063105	3.801105997794263
272	120102.57504949078	183.30038424227666	16632.70095129792	1.0753682957855015	14.441740448669423	25.443373841340254	10.443791723222796	4.1711190903355995
273	35122.998670798486	123.77576452803999	7391.260932971825	1.011320994710542	9.503926052486552	17.704330674469787	3.545	4.0134103869642495
274	100130.65752344532	133.53044205588418	12962.196755570087	1.0946825521449166	15.44964320656796	22.270656934976866	7.707540780380576	3.3880520790850532
275	37732.69483383868	96.5568	6766.3623587986585	1.0122721622793103	11.153022209865206	15.64029147035513	8.071290780380576	2.1472930639638133
276	67541.48494704797	81.87712667218159	8336.265368728607	1.0817956241228082	16.20425501338112	26.143570726054936	5.529193539306311	6.281893928506019
277	33643.10699330614	48.42832187742204	4524.834410536917	1.0182324377447665	14.87042571766247	17.787266340084997	10.443791723222796	3.0868879311439827
278	2291.2175469059307	19.0306	740.2257406887147	1.2003860464918301	6.190591385741747	7.1496370786126215	5.529193539306311	0.694217
279	35434.241223848694	37.81484912873445	4103.436212083691	1.0096780497519495	17.27052128628337	24.794936225548046	10.443791723222796	5.5130605237499894
280	40560.16317632187	55.094117628837736	5299.1644190963825	1.185164521868395	15.308135384573788	19.66464125420363	10.443791723222796	3.6546832821528343
281	773.5006234778783	7.09	262.5175748990567	1	5.8929435393063105	5.8929435393063105	5.8929435393063105	0
282	4207.629846522687	29.402197106994535	1246.8482150527996	1.2509728343862094	6.749225440154332	13.650208221311019	3.90875	4.038831595806757
283	69624.27010027519	119.37723523322524	10219.885211758392	1.103055389080731	13.62525481600706	24.915620692870473	7.707540780380576	5.190591560013863
284	93477.15946676093	124.65369143646203	12100.693406734052	1.5420734177322546	15.449884783419233	25.9704	3.90875	6.859808227558697
285	107051.72124591177	102.49256050339287	11742.158294946386	1.2234282932028033	18.233738390664502	29.16967080995563	10.443791723222796	5.592038532870688
286	27520.416764327347	62.53776075629703	4650.542296476063	1.0621989409138772	11.835358119495387	22.346875380542922	5.8929435393063105	5.634279011476441
287	66857.99930924983	81.86	8293.112938681928	1.171343907584454	16.12374021759698	22.949811743743066	10.443791723222796	4.825930598044627
288	29590.84569921236	103.09941018276058	6191.725738154675	1.2611124072123272	9.558190058990354	19.25600392470235	4.2725	4.218371807789211
289	21111.937957919297	49.387074613112546	3619.725468247833	1.5580016498198177	11.664938760197613	20.903700664677928	4.2725	5.598871934784692
290	36239.35606189917	75.3205	5856.6850776105775	1.3818683411167638	12.3754	16.737309751590754	8.071290780380576	3.144641123038835
291	34908.81909961018	105.52022945589792	6803.63	1.4014982850357733	10.261829132510044	13.9125	4.2725	2.230256122216472
292	40408.49818478214	86.63855190197884	6632.799651410771	1.5895143169636372	12.184447083725017	20.903700664677928	6.785887078612622	5.000596139138629
293	28723.686328639084	71.37844652062086	5075.847500475111	1.0396537902026435	11.317789325211399	16.014720475425598	6.785887078612622	3.044919477490743
294	22010.201983651947	46.3031	3578.6711903275473	1.1200154367314472	12.300767973957063	16.014720475425598	10.443791723222796	2.6261609987931416
295	44622.41606503283	73.52637771833548	6421.005739863649	1.0807207808337516	13.898886832635162	21.08258796584088	7.707540780380576	4.3701758424055335
296	36576.38302071001	71.80259725662398	5744.806263905987	1.5096895949868465	12.73372202314831	19.66464125420363	5.8929435393063105	4.082439819360165
297	45514.673267085775	90.32520348567304	7187.62	2.4117344746871536	12.66474074840903	20.903700664677928	3.90875	4.821151618168997
298	12351.868642221187	31.86597819514565	2224.0005563360824	1.0049999071067945	11.10779276293906	17.459899027755913	5.8929435393063105	4.545037432719918
299	9435.43	19.68022088077944	1527.5690913999092	1.0499433347667966	12.353528615531573	13.685407591513632	9.885888021454843	1.7467213249719609
300	229442.31740423793	172.5231467226057	22303.107499013193	1.070676053212402	20.574919204813916	27.486005877187743	12.424153548543854	3.5236886788114825
301	29339.061165345323	25.563358543039683	3069.990234057157	1	19.1135	19.66464125420363	17.459899027755913	0.9546813884499932
302	14802.780973714223	10	1363.8813432219001	1	21.70684575645793	23.749050258712227	19.66464125420363	2.0422045022542985
303	210695.90748429135	135.13079618695951	18915.165687173372	1.0445129012093168	22.277986983446525	26.22157028036093	16.051489913256717	2.809399021844378
304	84129.28946260663	95.33345912317805	10039.248819760956	1.1282563095394618	16.760076570073462	18.135426611179696	15.646059751590755	0.9561514900019684
305	41680.516175979676	55.92903670024242	5412.403247917471	1.1155938255563527	15.401851734538472	24.49202808986254	9.522138021454841	4.484413961649899
306	82330.95913594238	44.911385043966824	6816.551870004316	1.103403062181918	24.156189435961924	26.48553004847744	19.66464125420363	2.378016908802734
307	31880.48288558041	24.480126285701974	3131.6571099867797	1.0415538966124325	20.36013635331551	25.27022452888322	17.459899027755913	2.9466755381794894
308	30679.672788788568	19.0306	2708.671770570863	1.2003860464918301	22.65292762461412	25.169069800075118	19.66464125420363	2.27184
309	42252.17549748594	33.40155853018624	4211.267564163657	1.0534295546958308	20.066250768313306	23.1251	18.000696830203374	2.0326001759532346
310	164655.31379119595	99.30303460409579	14334.220064020818	1.052887581358162	22.973738795106694	28.534664669113074	19.373147914748373	3.4778858532725208
311	68537.62344757699	81.14857048554732	8360.069529537132	1.0156662401366527	16.396424265474185	18.000696830203374	14.923470475425598	0.8764950681768109
312	94292.69923051867	73.89429773320735	9357.275775502272	1.0427333288256486	20.15387843487114	27.621964049790297	16.737309751590754	3.8607136865510605
313	49256.18395553023	38.88475336047924	4905.971123203612	1.0382451032512738	20.08009534445275	22.010527748010766	18.723286106368533	1.2005332284780383
314	35930.21001123041	31.53143798075537	3773.172828876541	1.0485520869664635	19.0451	24.766585010703807	14.335610980236753	3.4422746550093297
315	61599.49721415149	98.81735088300225	8746.013013899146	1.1924390697146277	14.08630357998729	23.22353125932511	3.90875	5.798675679702795
316	50283.374559509844	43.89460293913233	5266.507443815197	1.0319959420038185	19.09552966399426	20.8889	17.49090018435141	1.0928828271631554
317	31878.491399175637	34.041811065459704	3692.837020697594	1.093997458434847	17.265041062198645	20.8889	11.533028079740461	4.100113127350852
318	138628.67401519965	102.37683423992334	13354.643976034167	1.165912987093138	20.761118643668585	32.846281602039554	11.454547848005765	5.860376292960542
319	2418.2045457473378	24.652042968078224	865.5215920559134	0	5.587854925729271	5.646516312152231	5.529193539306311	0.0586614
320	40419.95909517651	36.122372568811144	4283.423358701329	1	18.87273599191057	27.92261196245994	10.443791723222796	6.236396772149374
321	194973.82014407468	153.59451204531175	19399.07096528063	1.1262988573657196	20.101356450834977	26.670618298312583	14.923470475425598	2.90974
322	26265.202245299577	19.22435932153053	2518.959844139568	1.107940410636423	20.854	23.232736429067238	19.66464125420363	1.6820161960433715
323	117653.55509197126	112.10555406847806	12874.22289901934	1.2603009701937202	18.277383577215087	25.019075662120187	13.878542690835364	3.3581811402789365
324	46740.700427022995	41.20048300391444	4919.304364285879	1.1632069470014996	19.002971544659935	22.346875380542922	15.80499059223872	2.13163
325	21498.74159133723	22.855170483016217	2484.870066179197	1.0199290937312002	17.303714897571506	19.398813689792313	15.426860980236754	1.6288697923809952
326	24892.60489260182	36.66522807121747	3386.6264841909256	1.015028234963587	14.700531640440847	21.177233363727037	10.443791723222796	4.536953816498267
327	62473.338301970325	49.941392293349466	6261.560938116579	1.0505437459909241	19.954557312273558	25.019075662120187	14.990900184351412	3.365105296746945
328	14978.911897521644	22.855170483016217	2074.136326318336	1.0199290937312002	14.443517243738489	16.872039532567072	10.443791723222796	2.8498072649488515
329	14254.353412372653	30.826418864344266	2349.850488367356	1	12.132136476713786	14.335610980236753	10.48294353930631	1.6951257688037238
330	28137.9	28.36	3166.680265683244	1	17.77125590532598	19.66464125420363	14.990900184351412	1.8287227864942988
331	83763.2	80.16259440158981	9185.807313935999	1.1307033869859973	18.23751652770367	23.45370246387576	12.607770116813123	3.510548768852138
332	39647.935255649034	30.575534506701672	3903.0332289151406	1.0176698479993143	20.316473332546693	25.019075662120187	16.737309751590754	3.0642211545922873
333	108603.98620526938	72.87211912560772	9972.6	1.0140502612967466	21.780469997578926	28.322160934504982	14.923470475425598	3.8871223609642103
334	31366.90630058857	51.07950078064604	4487.082941816622	1.0198416292427799	13.980979049114476	21.819827808285275	5.529193539306311	6.383869753762911
335	20272.245871963954	20.053548314450488	2260.223982699313	1	17.938262780269643	19.66464125420363	16.014720475425598	1.496581795292917
336	35515.35053309504	24.5496	3310.052330198038	1	21.45908704166631	24.49202808986254	19.373147914748373	2.1907871554899065
337	40359.971565740874	49.19348089665202	4994.984384090873	1.0465154696886385	16.16019929683392	22.598024247305954	10.443791723222796	3.637227084118566
338	35548.77415689007	57.99958434427322	5090.139529843428	1.065874953018768	13.96770125788027	29.369814148258197	3.90875	9.079701153907049
339	11833.925174609125	19.0306	1682.2689509571833	1.2003860464918301	14.069005039742088	20.314940833399664	5.529193539306311	6.25039
340	194543.85862979296	117.71004887682128	16963.695365739713	1.160035370495942	22.936495195816637	28.571352813666206	17.437394738550445	4.126058131722548
341	80455.51151202175	74.33357905774253	8669.13	1.165227466180616	18.56138768611756	29.369814148258197	9.268347241074265	6.403223675159975
342	4192.862983148833	22.408587639563542	1086.5945181201291	1.11744	7.717438130283829	12.093927312238867	5.529193539306311	3.094645178349973
343	54872.64741730459	32.05352680432992	4701.330681668051	1.0133498747368146	23.343453644420332	24.784318888170645	19.66464125420363	2.128473070042157
344	90310.8	110.63348284290187	11205.163210163779	1.8284672614174104	16.1195	25.169069800075118	7.1496370786126215	4.419916017216914
345	87208.96497184162	60.59683602984691	8149.115485329964	1.052378994592014	21.403295886243157	28.32289887185302	19.66464125420363	3.1295936358173075
346	86305.26617087718	64.52182672431803	8365.21	1.2869907252837431	20.63433060367479	28.766795003218846	14.549041470355132	4.092601064164842
347	85346.42853616421	108.39097874176827	10781.872131505977	1.0704767538553126	15.831467391784638	19.66464125420363	12.734061840035919	2.6369434744828104
348	72325.29573266966	39.72604309079008	6008.7992635403325	1.0079099564374083	24.07312761187373	26.72465555453675	19.66464125420363	2.646351637695045
349	111356.62256893744	74.20321992949313	10190.003491142023	1.1413017489644892	21.856051897477297	26.936056712605705	19.66464125420363	3.1251532504952664
350	24362.01224660557	20.053548314450488	2477.7479468533706	1	19.66464125420363	19.66464125420363	19.66464125420363	0
351	34483.121507866046	54.94959811824804	4879.670289445879	1.1316531860490067	14.133381750176344	18.135426611179696	10.48294353930631	2.3664886801185228
352	223394.00606248563	142.23220478172846	19982.03251183306	1.147308771256934	22.359487797869917	32.47510023446668	17.49090018435141	4.931704243047831
353	262387.64110146585	130.73314040441315	20762.01337378462	1	25.275741458944676	34.860221651387725	18.96771775308241	4.4441055768533735
354	61252.86442272957	64.44705358693123	7043.194259027697	1.1052318770440976	17.393489990487765	26.88250229324609	9.63995	5.881096232997113
355	162699.04559176345	100.05324563993302	14302.535202035486	1.1434318753769364	22.751077804529192	29.841433431585138	18.29219016965863	3.2887366438636985
356	64855.85251135185	71.88979480975021	7654.435013426821	1.109190301039813	16.945954181487387	18.426919950634947	15.217131097049876	0.9320774553743219
357	28546.965386864103	36.7409	3630.4466537311187	1.0162894037522383	15.726420525984336	19.66464125420363	13.030930490118376	2.1544843335965074
358	44035.18003414502	32.4923	4240.28	1.0250255917820779	20.769923796046342	25.640651839642356	18.109760836135752	2.882869995445402
359	49850.93681824697	48.30843117560664	5501.1446042150965	1.1371173569069566	18.123841638356538	24.009233742436578	14.710039985307219	3.8276719083079906
360	125613.01917038314	103.0641688334718	12754.872207701368	1.1282916649482846	19.696476315072484	26.33035243750868	16.014720475425598	3.493775873111891
361	8613.272031462258	7.09	876.0161876455319	1	19.66464125420363	19.66464125420363	19.66464125420363	0
362	74513.6	57.123424572104554	7313.575774050737	1.0583122059728296	20.37678491505793	23.485055362407454	18.697620331324593	1.6196974751880087
363	207844.39560380284	138.91410892438466	19047.90735101038	1.1028605955622275	21.823331222028216	31.239940196752443	17.67332951787429	3.2335866620010387
364	94053.09643953234	82.41243299237598	9869.33	1.2849670751095372	19.05966420250832	23.755784635231933	14.710039985307219	3.1601033511543104
365	74513.66558535471	52.465198716727514	7009.0403032646645	1.068556711370738	21.262159257565635	25.9704	19.66464125420363	2.554604878693922
366	44713.856096246236	39.23389997826669	4695.23	1.1239037112613015	19.04650897797492	23.755784635231933	13.100968768260488	3.8174238899811734
367	16483.753112700375	16.1707	1830.1953857342678	1.0199942172395917	18.013107497904826	19.66464125420363	14.710039985307219	2.3356214368747503
368	51756.46904567116	132.92193826021003	9297.915281812697	1.3196485650619068	11.132919041951274	19.66464125420363	5.8929435393063105	4.8084689337909206
369	95945.34469749947	105.00526776408722	11251.811013475042	1.0613159875033116	17.054204800026664	20.606434172854918	13.244360980236754	2.2198711812746157
370	152105.86989568308	95.29936887068425	13496.555077942776	1.030513207601573	22.53995467988235	24.803011221425745	17.580049696132985	2.4105353566311702
371	49987.47730205574	41.78948466299124	5123.527242668209	1.0108374461971186	19.512915588997032	19.66464125420363	18.754287262964034	0.3392689013333307
372	226657.22632813346	137.07550642843952	19759.213165043882	1.098189901713709	22.94192834855528	35.34902890122462	9.885888021454843	7.020623628376207
373	87109.14291763311	69.99616294382665	8753.34	1.0293409792712145	19.903058396492366	25.15857351322676	18.109760836135752	1.8560757139283295
374	50831.86285927505	41.15266670469768	5127.101750165324	1.1608650692439404	19.82869283124173	24.40064748258348	16.950740241709134	2.4941886900363524
375	145037.64236783326	112.0843660559858	14292.81648968876	1.9932403839189572	20.29518009588488	24.017308738314277	18.000696830203374	1.4502322971890065
376	123050.16312074465	101.47698378367113	12526.501765776831	1.1547902164015416	19.64637301324225	27.16126163980894	14.923470475425598	3.5332052011905537
377	22663.964662227838	47.894	3693.2916943174087	1.0089139004840677	12.273043419288644	25.36863144971165	3.545	8.549983424458636
378	13253.93118087446	12.258388964297062	1428.8741731162493	1	18.551572182131054	18.754287262964034	18.348857101298073	0.20271508083298073
379	37692.02672957423	42.97756470548147	4511.81	1.0395756755797878	16.708170847408745	23.713831650841865	13.030930490118376	3.7721319203368506
380	53247.67105606839	59.51330184588983	6310.478096771057	1.0860740773610595	16.875954639099103	21.231067977007015	13.244360980236754	2.7974224106526284
381	35609.029250439795	49.473418455526655	4705.122761359831	1.2154851462940746	15.136280627096072	16.149450256401913	14.335610980236753	0.6826473128776042
382	122034.67865186739	114.69125096864656	13262.081968616149	1.0445588342833325	18.403547639149643	24.49202808986254	14.335610980236753	2.962874713939243
383	29958.658862165386	59.60599570512875	4737.084038824331	1.4644268512550909	12.648565495832175	16.149450256401913	3.90875	4.378772878121098
384	38366.91296473576	25.747905518394965	3523.3380491297607	1.008876172893868	21.778729392266012	24.66517740231958	19.66464125420363	2.1132510926769137
385	35429.850599499245	73.34251458761477	5714.358596831503	1.0218700420186602	12.400289551007312	24.767926795357155	3.545	8.390891448617404
386	171621.2861817731	138.57829622383568	17287.73580576044	1.0120906370533302	19.85468636379637	27.83446778439839	14.122180490118376	3.9936056077611966
387	43292.28406634962	80.38750330054339	6613.090285155839	0	13.092905797317243	21.819827808285275	3.90875	6.050808325983508
388	264378.7495234485	232.76045685680214	27808.195277956198	1.0012923274075756	19.01444857394424	23.298221132020636	12.245983772932556	2.025864760430739
389	180943.4793195551	119.62987729143734	16492.869747462162	1.2579779064859198	21.942024898049986	28.766795003218846	15.646059751590755	3.8109865239503162
390	81382.26747553075	75.85972332784308	8807.962404255239	1.0132755417860893	18.47924951092297	20.270086540322758	13.57962287397248	2.1273965313902785
391	51294.84060143488	69.93183260012282	6713.967411999228	1.0017015462749899	15.280038598269199	28.756086495106675	4.2725	7.084116757975293
392	67204.83266786573	48.118534178606865	6374.723886858045	1.0121989561415898	21.084782293524388	28.756086495106675	14.710039985307219	4.766693895616831
393	25754.291138022483	32.4923	3242.797138272158	1.0250255917820779	15.88399769696664	19.66464125420363	10.443791723222796	3.4001303587991383
394	55776.61607005353	47.73460284161082	5784.258187130755	1.0394010283075972	19.285659203162634	27.486005877187743	14.793970723744621	4.981378548650092
395	10728.422604521713	36.81540924129155	2227.858914854158	1.0183491923741441	9.631150817487045	15.003700606931499	4.2725	4.053785259619776
396	79590.91228797463	77.59076330878726	8809.305789511427	1.0797124435460634	18.069735388851523	24.49202808986254	12.651831014006822	3.675516352658297
397	1660.1641130848313	25.671134642556716	731.8178109794845	1.4794816816351932	4.5370967696531554	5.529193539306311	3.545	0.8303841470337033
398	86333.3	92.83252154157742	10035.619302319315	1.2788290832523632	17.205375793193358	19.66464125420363	14.335610980236753	1.7659017376993942
399	31029.226373481975	25.948354753293366	3180.865599217853	1.0150604706187367	19.509926091257544	19.66464125420363	19.04578060241929	0.26797452292391777
400	54238.91547788704	57.49485031426266	6260.01	1.02176	17.328704199366136	19.66464125420363	13.9125	1.9990991532991402
401	48170.20630603631	50.61218325534003	5535.052201610587	1.1432361079437834	17.405511114066734	19.66464125420363	7.343790780380576	4.243549541955871
402	31466.42475890253	29.4346	3411.596738246512	1.0069025027177412	18.446743371595318	19.66464125420363	16.014720475425598	1.3470551022769086
403	46332.9	45.09606643572789	5124.117218416969	1.0915047777823597	18.084250994610954	19.66464125420363	14.923470475425598	2.235009338958301
404	118789.79656192644	75.27567158419143	10600.389438094848	1.2690901568163893	22.412345745530633	25.9704	19.66464125420363	2.589102008719121
405	52324.1	51.999248815529825	5847.29	1.0078311627417853	17.896881541468407	19.66464125420363	14.923470475425598	1.6862700044339882
406	18552.309203250185	22.984041681104557	2314.82	1.025132885028714	16.029163186811054	19.66464125420363	13.030930490118376	2.5588084771000923
407	32523.023167529936	44.84109722118736	4280.933698424252	1.0540925533894538	15.194359669481068	18.754287262964034	12.607770116813123	2.0074904881206765
408	18639.692159508613	16.1707	1946.2058482591608	1.0199942172395917	19.15490303986232	19.66464125420363	18.754287262964034	0.3795759714089714
409	56658.24584033165	63.64401704166704	6731.553254607938	1.0354073324495177	16.83363220859836	21.98063148325779	13.092304519543065	3.1958764993524404
410	29134.723998115816	30.080322471675732	3318.574945211151	1	17.558575279523822	18.109760836135752	16.523879261472377	0.6486113635901929
411	39252.46766792272	35.45	4181.638966221718	1	18.773723884340466	19.66464125420363	16.523879261472377	1.1546999762294357
412	115955.29516856812	119.56879472115841	13199.550764919832	1.2896952697067368	17.569582061344097	24.126927967001436	5.165443539306311	5.003501619070666
413	128585.43052581525	167.31246778041213	16442.39079535074	1.0171435868001446	15.64072185441233	18.74407906513414	13.244360980236754	1.700497003568856
414	79737.48005527016	64.58106975399176	8044.310076375821	1.2082943012216023	19.824566506813234	23.752794392474364	17.49090018435141	1.9181240017651677
415	123150.08609279452	108.7493483995334	12972.856783326702	1.0903179037104336	18.985808314953807	22.019508068213838	16.950740241709134	1.5830351782146461
416	66560.24598193305	100.85232217831211	9184.5	1.0193410691085805	14.494043871302638	17.459899027755913	12.245983772932556	1.655109002905355
417	13118.394088258294	22.408587639563542	1921.9961399193594	1.11744	13.650801701202894	13.9125	13.127503889745679	0.3700274310614757
418	20436.405889799524	49.68009804577032	3571.892780721646	1.0222016272841847	11.442899966146609	13.127503889745679	7.707540780380576	1.8823562802842642
419	20428.84709159588	20.053548314450488	2268.937198220413	1	18.007415196523517	18.426919950634947	17.459899027755913	0.40502885332048566
420	24255.989373993467	22.984041681104557	2646.8396337669496	1.025132885028714	18.328265199408886	19.66464125420363	16.523879261472377	1.1851994484952604
421	71539.94672451756	55.06456400406616	7035.8300513996855	1.0206379005425743	20.335893903601505	23.964980517604896	17.11173875666122	2.1686721506873248
422	46191.31105983893	56.18081564613159	5710.565228804057	1.1006620759624874	16.177491792528777	25.256021978266926	5.529193539306311	7.50548
423	45389.468404167856	41.038577387383114	4838.142201756311	1.0397763773632818	18.763180787737436	19.66464125420363	14.874739107190807	1.7535851489960173
424	140158.72357202266	93.71557305621471	12847.566711493162	1.006934123113529	21.81871894023942	39.031267316555784	5.165443539306311	11.443563098882446
425	125366.3458724079	107.94451450407325	13040.543867114457	1.1537456430543571	19.22716523941241	26.921767165075615	14.923470475425598	2.972866552825067
426	221390.20269316164	101.48008829969203	16802.524958424434	1.090360549406656	26.352015931053415	32.19184227099579	19.66464125420363	3.9151850200331917
427	19671.820972278878	34.59780102560765	2924.498897890816	1.0406297355081828	13.453122506878994	14.710039985307219	10.919464598961653	1.4130288439375036
428	206153.05813630015	161.58719272399273	20459.889828350566	1.4094305565491825	20.151922602304627	34.649115782098164	14.335610980236753	5.424811031289698
429	7093.876395589938	14.161080467252491	1123.5565497864325	1	12.627537789599202	14.335610980236753	10.919464598961653	1.70807
430	36036.92880912081	92.48719436137186	6471.718529161757	0	11.136741700596938	22.07	3.90875	7.152086379304974
431	20595.908994314923	57.89572782294811	3870.959905891469	1.02179	10.641241188248244	22.07	3.90875	6.4694277249497905
432	11855.160065770937	42.48324140175747	2515.7499093334905	1	9.42475	12.398040233626245	7.1496370786126215	2.1215470272911565
433	28226.014041937797	46.82446737363301	4075.361436971408	1.0447884562559835	13.85202980323329	18.109760836135752	8.964234319686888	3.4488153625287117
434	19757.215559102482	19.334057089783734	2190.934022321752	1.0314754340610424	18.035427226754724	19.04578060241929	16.950740241709134	0.8569102023603336
435	31452.466062746516	30.080322471675732	3448.049779340067	1	18.24362644135973	19.66464125420363	15.80128998530722	1.4582386132187084
436	77126.27839249636	90.22723292078311	9351.363505415791	2.927712280494989	16.495194170952523	20.903700664677928	6.713223542560109	3.7140216944124456
437	2792.0563652174765	25.521373395646247	946.2786541763985	1.04098	5.901129340484947	9.885888021454843	3.90875	2.817649884705775
438	97447.03993035438	89.67769958325603	10479.281031015262	1.015985053850853	18.598039243712016	27.621964049790297	14.335610980236753	3.575013905573696
439	147677.16071040017	125.46065279960325	15258.623967046698	1.1148021731101736	19.356550240615576	26.670618298312583	15.646059751590755	2.2489370736048353
440	41545.53677290126	71.80185107961653	6122.586641286385	1.5096739061997104	13.571236866701927	19.66464125420363	3.90875	6.410059717832622
441	24837.43384333342	31.21318003313476	3121.24	1.0388931115148017	15.91510164454024	17.632936442457954	12.245983772932556	2.1774418431061626
442	227350.93080933177	157.25762994587063	21196.3	1.077165816038325	21.451989164610488	25.8941	17.67332951787429	2.6643718213586065
443	28037.58468858491	22.855170483016217	2837.7064269051893	1.0199290937312002	19.76073664474361	19.952927425823567	19.66464125420363	0.13589940458317762
444	31417.62873101561	28.322160934504982	3343.911899418081	1	18.790942869327996	22.049644106676656	14.335610980236753	3.260932428664175
445	146705.0910991734	121.15176020182291	14944.878508724192	1	19.63282485214358	29.369814148258197	9.522138021454841	5.317404097878497
446	45954.535614069886	90.36441510941958	7223.835435604169	1.368542209108133	12.723029483084133	16.179419597309185	9.268347241074265	2.042871700901645
447	3395.4128512936513	21.48176396237011	957.3840684015017	1.0123585391861725	7.0931	10.5847	3.545	2.8742144432056103
448	106086.8973396094	102.9647672750247	11716.02061414862	1	18.10971503609266	25.27022452888322	6.920921498302191	5.003805550227719
449	39452.01638014482	42.474096925045124	4588.826221182913	1.174873869171294	17.194818229562344	19.04578060241929	14.710039985307219	1.281034328791449
450	108047.87079663179	132.103	13392.761141093548	1.0562896808670819	16.135264365330038	19.398813689792313	7.193902909058618	2.903602411222448
451	18920.616286362216	22.855170483016217	2331.1209299800075	1.0199290937312002	16.23306285232014	18.723286106368533	14.335610980236753	1.8396479167812543
452	17226.544062924517	14.18	1752.0323752910638	1	19.66464125420363	19.66464125420363	19.66464125420363	0
453	31743.321678804452	35.907270274923995	3784.620281750707	1.012899020449196	16.774904384394663	19.66464125420363	14.335610980236753	2.0637327958064837
454	74766.18773699936	69.62265014126538	8087.845113021258	1.0185034119216558	18.48853104682417	22.346875380542922	14.923470475425598	3.0808012483597595
455	26471.124366374945	46.82758510642374	3946.771715282035	1.0073378956133228	13.414064088823705	18.96388566655211	7.343790780380576	4.589872729374746
456	20940.27110140395	32.4574	2922.4911317277133	1	14.330425761822255	16.737309751590754	10.443791723222796	2.3586765612884317
457	26046.97016876345	22.855170483016217	2735.116131195383	1.0199290937312002	19.04633581856696	20.597453852651846	17.787266340084997	1.1656922787393988
458	4933.996159947654	17.838612717750053	1051.6830490425386	1.0280769085268329	9.383047800265691	12.176158138267965	5.529193539306311	2.81536
459	34694.93199688531	28.33245391060641	3514.6335288191785	1.0321594639277138	19.7431	20.597453852651846	19.04578060241929	0.5541855271358013
460	45750.77407883701	44.10896757856381	5035.789890353483	1.037035819874662	18.170247399112817	22.346875380542922	14.710039985307219	2.7588699523833977
461	62584.90334605969	78.95951008254596	7880.2854153854805	1.066706547605741	15.88391791593458	20.903700664677928	13.030930490118376	2.4714297173627413
462	18233.4	20.053548314450488	2143.5563414527383	1	17.012330296297012	19.66464125420363	13.9125	2.369551664721414
463	15058.19345077021	14.18	1638.0587861046502	1	18.385412756252805	19.66464125420363	16.737309751590754	1.2232112744257848
464	51466.614944035304	82.84389969384571	7319.779548413079	1.5499868966611636	14.062340157551114	21.42497508456782	8.964234319686888	3.67535
465	16575.477915139458	19.68022088077944	2024.6639297272036	1.0499433347667966	16.373559751590758	18.39591879403945	14.710039985307219	1.5259969130056985
466	31153.177423196747	57.15869582113748	4730.393418695356	1.5238415100545877	13.171495334858978	18.135426611179696	5.529193539306311	4.161060877830274
467	116327.73078140386	156.81523937423938	15140.516570104433	1	15.366415041755934	24.076417571041315	9.327984319686887	3.2718895270348645
468	6547.772355854254	20.053548314450488	1284.5391121389443	1	10.194741902332987	13.9125	7.1496370786126215	2.8015720218159026
469	36696.4	31.782949854828907	3828.3699094276126	1.0578572139317517	19.170781750992894	21.80186716787913	15.297899480496062	2.5043357981823418
470	19015.91037254392	36.23014246653129	2942.378332559002	1.02288	12.925537251360657	20.885740024271783	5.529193539306311	5.472579134570581
471	142956.9376541225	138.09926852618887	15750.822571309864	1.1083728336981966	18.152313887976703	24.49202808986254	11.922367357887389	3.790056450190601
472	41298.22114336112	57.10620077064621	5443.926320197421	2.5895692976942306	15.172218988394931	22.507166675179594	5.529193539306311	7.120782268273633
473	82686.31709824725	98.7995	10132.092366076127	1.094793437825079	16.321666662869028	23.755784635231933	9.327984319686887	5.314646300025656
474	87908.87204118527	64.44068763394885	8437.26	1.0945200040545142	20.838254339006244	25.27022452888322	16.98967696170928	2.8237828437246835
475	41690.469325936276	74.45768378392486	6245.656356792824	1.0123364497676541	13.350228364899838	20.894720344474855	9.522138021454841	3.3267361251823084
476	26589.662513626292	19.334057089783734	2541.691537171689	1.0314754340610424	20.92280839335398	25.27022452888322	16.014720475425598	3.79929
477	76124.94528808372	53.4119	7148.047235470449	1.0159036204109215	21.299508181852005	25.23663358428056	17.284776171363262	2.8147999945004316
478	182571.98669972995	143.36773724821927	18136.259374091544	2.5081211901605434	20.133367408776937	26.921767165075615	13.013617357887387	3.799995086783148
479	242497.39057571287	152.72327393033453	21573.026630531265	1	22.481536293337534	28.753152196086184	8.629194482148531	5.660904403930294
480	200155.95478610482	126.94451246277461	17868.83158592178	1.0123110180816182	22.402802760064134	27.815986283380226	15.646059751590755	3.564541026639039
481	192660.17446450546	108.589	16214.168305964424	1.3070091819158034	23.76442267391969	34.28261800798117	13.89513747470051	7.772906002758878
482	35248.25822531403	16.1707	2676.321211679947	1.0199942172395917	26.340827903230974	28.143664819779517	24.766585010703807	1.388130260477602
483	64303.60312062595	59.49465208773047	6933.644180030942	1.0183194034216516	18.548284697337607	26.143570726054936	13.030930490118376	4.865735840725526
484	104157.10579514521	66.70245954971955	9343.730592045269	1.0087013731777612	22.294543869622856	31.22883619812738	15.646059751590755	5.390817417304083
485	87145.75057797872	56.960097895931355	7897.932231319028	1.0055747163440605	22.067991475643385	24.483047769659468	19.639413249975885	1.9978072803362725
486	4583.804533757287	31.235933949472425	1341.3596092965568	1.0161814012353283	6.834564723715143	9.327984319686887	5.529193539306311	1.7637643681321657
487	3900.8091979001133	32.582829868159635	1263.7951558565544	1.059999222856533	6.173166877279706	9.327984319686887	3.545	2.3900833351925788
488	114103.28616426644	48.115914158860704	8306.123398368009	1.0350519593129546	27.474498196519814	34.929339115181804	22.32037337950113	4.505723867040344
489	40139.54470357764	54.67665534478287	5251.605846637949	1.0940476187723676	15.286579334309623	23.713831650841865	5.105468482865617	5.805351840004661
490	16358.822058012012	14.161080467252491	1706.1968723502991	1	19.175773116355103	22.54655564047148	15.80499059223872	3.3707825241163807
491	18130.519073779917	43.92034449824624	3163.318491054618	1.1924040029145748	11.462974167824237	17.67332951787429	5.529193539306311	3.9186676198979855
492	43711.228729883565	65.05691984644966	5977.893701189183	1.3685069065890223	14.624291068002126	18.723286106368533	11.700485262529108	2.403649502283005
493	41314.29987892588	28.322160934504982	3834.5846009713578	1	21.548253163307624	24.076417571041315	19.66464125420363	1.8578712747065858
494	88976.6	161.75733271279387	13448.528718615311	1.0245109692054641	13.232165658179461	20.903700664677928	3.90875	4.7579633526311556
495	180584.4231521484	215.96105394817124	22137.71511248464	1.0103165199697945	16.314639720908435	27.626845512947664	7.1496370786126215	4.372239798361472
496	114468.70295759435	94.9123	11684.482668306964	1.033337486223131	19.593285592023634	30.03396488911451	10.919464598961653	5.240292110538132
497	95615.8	57.033784508625544	8278.198379287309	1.0303220094997876	23.100627168790393	27.91320943217213	18.348857101298073	3.1420808441520998
498	143460.61258680315	52.78984401188421	9755.431007688027	1.0861867543681416	29.411435019886916	30.229166196643828	28.143664819779517	0.6167836794570238
499	23781.9	14.18	2058.571138272954	1	23.10520256434769	25.27022452888322	20.600661020487163	1.9213989692053008
500	20614.767456164755	41.60051716148151	3282.793137592837	1.1096975481410187	12.559285091768455	15.430561587168254	7.343790780380576	3.018719718685193
501	43820.89226576282	16.1707	2984.076919558012	1.0199942172395917	29.369814148258197	29.369814148258197	29.369814148258197	0
502	233701.3486839012	110.71299348034876	18031.623805600284	1.0255767510239682	25.921275998595085	31.619536812607873	20.597453852651846	2.946885540114479
503	137214.5630707168	84.48786329181169	12069.859063187136	1.0128088142073908	22.736729957223588	26.75876247637413	16.81272528324502	3.530461027530718
504	144594.16731654012	84.11303933088428	12362.661621186302	1.0100542402851513	23.39207716706317	26.837265025981477	19.66464125420363	2.7064369389083205
505	26180.916297331718	12.258388964297062	2008.2327809727867	1	26.07358723090826	26.50652262217416	25.640651839642356	0.43293539126590197
506	19192.944420849475	43.33649389536051	3232.9770443128664	1.135033129662442	11.873232724996797	19.853744076183684	8.071290780380576	4.105936155037485
507	255648.8575005803	119.11884550091625	19562.173116615922	1.0169201609273126	26.137061151292503	30.02795752975227	22.620408079592035	2.5268850127317184
508	105284.81546151599	116.0450308802636	12390.84933773374	1.1516382886869563	16.993962656118025	22.346875380542922	14.549041470355132	2.364090379854068
509	29760.170348979605	80.95935072908244	5502.450530125702	1.0092895962798705	10.817060575481355	16.149450256401913	4.2725	3.4755130533702134
510	68426.55437113359	70.57602265907732	7790.150674600062	1.044045560044541	17.56745337269013	28.32289887185302	4.2725	7.9066337175420776
511	3974.6847785555606	19.334057089783734	982.6928047167139	1.0314754340610424	8.089373931462466	13.209734715774776	3.90875	3.854815878458364
512	40295.637669203454	28.36	3789.5449395358182	1	21.26674221424553	26.921767165075615	17.3252	3.5546020885622243
513	47878.88648811439	35.56366500964249	4625.7292373443515	1.0032063472395627	20.70111933987811	26.921767165075615	15.217131097049876	4.005085090368477
514	21281.7	53.82724373245384	3794.105093035767	1.2510048431968623	11.218307650456577	16.602579970614443	3.545	5.069021180860923
515	14745.751064901291	19.334057089783734	1892.7788710284524	1.0314754340610424	15.581060514363307	16.602579970614443	14.923470475425598	0.7322047253775881
516	151794.98906052494	58.07531598937271	10525.17778361244	1.044085221242598	28.844166280377266	35.17044258716233	17.641876447472193	7.124003211772216
517	26962.844538047688	22.855170483016217	2782.7873368827727	1.0199290937312002	19.378300440486388	19.66464125420363	19.071446377463225	0.24260480277683616
518	19413.215520270525	49.16153603173928	3463.110841064236	1.0356143964033855	11.211431808694128	16.602579970614443	5.165443539306311	4.442244595483465
519	293671.7845749176	131.87349165014172	22060.471774732807	1	26.62425242521582	35.36005531693527	14.146507961542792	4.774108784751537
520	38046.613579184035	58.577740293536735	5292.1146326880635	1.0670019831363706	14.378605234353639	18.805496647837295	5.529193539306311	5.2168392336263825
521	70673.18702136107	109.59011971982736	9865.474329797864	1.067312117541006	14.327377409091918	26.365070705200655	4.2725	8.40613
522	60385.8	59.56525066222788	6723.089443964175	1.0126513918245605	17.96371048488457	22.346875380542922	14.335610980236753	2.5679206527835885
523	30839.317791998245	44.8716	4170.065664211758	1.0028209985275764	14.790806800318148	21.49246049595619	8.406330617918933	4.886012086351447
524	13895.782669332048	14.161080467252491	1572.514409950684	1	17.67332951787429	17.67332951787429	17.67332951787429	0
525	56914.02300671023	53.82573587098585	6204.539625240205	1.0432314928381559	18.345929414386436	22.598024247305954	14.923470475425598	2.4778554338350376
526	32623.4	70.83056205661757	5388.652525438701	1.1614215930906657	12.108201052289512	18.39591879403945	7.1496370786126215	3.598745309379887
527	263487.2273886051	143.06274194106447	21764.464595686874	1.2738741295676246	24.212608238552413	29.369814148258197	14.923470475425598	4.730349884086996
528	12257.264104997068	35.62151348334649	2342.3828940874837	1.0714208723016658	10.465636626647326	16.014720475425598	4.2725	4.720557774899197
529	58459.14768148264	46.9528	5873.027841786231	1.0470936968757063	19.907669180639466	24.5415	14.923470475425598	3.2995677315638066
530	47635.37320773401	116.24659697005006	8341.801324983378	1.399172776056994	11.420884135676518	18.348857101298073	3.545	4.649454080913603
531	22464.60874113809	39.66298043640038	3346.1625506270625	1.0580135812107592	13.427087537590353	26.242577228121153	3.545	8.436585078057997
532	69438.6	22.927499863700795	4472.84	1.0247996146750078	31.048964785492274	32.11245169799217	29.369814148258197	1.2013316358019461
533	41649.819227199645	35.14596527829334	4288.9326869941115	1.057117373577005	19.421997157241385	20.270086540322758	18.426919950634947	0.7313633226932443
534	159035.83666618195	102.17054050957432	14289.442212533459	1.1676288159962585	22.259208484245736	31.29432114206607	13.013617357887387	5.797886725739844
535	95854.81995478486	76.04505046889923	9570.781162627496	1.0192613056331798	20.030720236104436	26.548839964481786	14.923470475425598	4.2833387669907435
536	972901.2849628691	308.7002270580062	61433.85876705279	1.0007822279953187	31.673129589725196	38.59130154457366	21.517390730769833	3.7091243975549117
537	29212.688087141214	24.516777928594124	3000.0078385067973	1	19.47507450625951	23.462682784078833	15.297899480496062	3.335952963553351
538	36349.00451447644	25.747905518394965	3429.431606618899	1.008876172893868	21.198267633809543	24.66517740231958	19.26498424490542	2.456898985647426
539	55672.59327812182	25.50060571665018	4223.776270806518	1.0387397379229897	26.361525662670246	29.408245808331486	23.947019877198752	2.0523257148481746
540	11755.802640008398	25.747905518394965	1950.302729737135	1.008876172893868	12.055361929983931	16.576311236638666	6.785887078612622	4.03182
541	1416.6635917666576	19.0306	582.0554851311575	1.2003860464918301	4.867795692870874	6.785887078612622	3.90875	1.356295425793492
542	34690.19931324689	16.1707	2655.0506044983467	1.0199942172395917	26.13147881586337	26.670618298312583	25.850709776127246	0.38133883484276204
543	50646.93849736661	53.10052663410695	5813.409892330248	1.1164681447569462	17.424175977746266	25.873108373150284	12.258388964297062	4.82152
544	82405.00260470249	75.03976299985159	8815.104145245909	1.0528875594196023	18.696319691048572	27.486005877187743	13.363392596365179	4.325560571445696
545	245003.98805622908	125.32568782066633	19643.16918692786	1.1087903282207363	24.945464321436933	29.83251534019963	16.34243387587586	3.712963963840524
546	1068.617890569965	19.224359321530528	508.09168774918777	1.1079404106364228	4.206397846435437	5.165443539306311	3.545	0.6942165831043563
547	46605.90080662555	65.33576514672392	6185.871242321414	1.1107542195521747	15.068500129057144	35.18080698034855	3.90875	10.170298341176814
548	350156.56785407366	114.38599596105001	22434.81534769916	1.087808554194629	31.215462434370743	40.85692826063657	16.34243387587586	7.175034846666021
549	94860.80086343402	101.02635123782503	10974.017777165718	1.667734844275637	17.288253543896467	23.376220686326633	13.013617357887387	2.841801352419154
550	37955.7	25.948354753293366	3518.0187167972967	1.0150604706187367	21.577863952897925	23.376220686326633	19.952927425823567	1.2335553377055986
551	22245.269167747127	25.059557759187157	2646.7350324968925	1.0662069193127632	16.80959287168331	19.630432929772812	14.335610980236753	2.2363204765174163
552	16084.00854679512	62.56119154063214	3555.94	1.0635845057896802	9.046273324586467	17.3252	4.2725	3.9905594340856645
553	47205.39500176025	34.327978812733676	4512.579506667781	1.0116874033162413	20.92169010297087	23.1251	18.754287262964034	1.6005037939285427
554	39108.58881357231	55.11718073789322	5204.565783583149	1.0216131671903352	15.028569313864068	19.95870057819132	8.964234319686888	3.5029458021957036
555	28225.694499812307	31.0728	3319.839845673064	1.0642772013100787	17.00425069396071	19.660206208741492	14.923470475425598	1.8602111541672293
556	28661.380953724445	25.747905518394965	3045.260443322908	1.008876172893868	18.823599154921475	20.662041335710438	17.787266340084997	1.3034869632591495
557	48871.98519038708	68.27984025891294	6475.617237936325	1.032555157552856	15.094155010916548	20.8889	10.513617357887387	3.1117914626982097
558	263662.97986702964	176.01734844747872	24149.450169821193	1.0389514216123656	21.83594061255448	25.9704	17.3252	2.540769501361585
559	20945.349814703095	83.13654566143393	4677.833166815921	1.710590671210218	8.955150415917911	13.127503889745679	3.545	2.8862169124945574
560	49724.45297986687	107.21767137172249	8185.083692255764	1.6439700549549152	12.150016994184963	21.819827808285275	3.545	5.442761429712136
561	27137.929833994964	26.175873735244025	2987.747441555536	1.0662460541437044	18.16614714921547	20.894720344474855	14.549041470355132	2.467966886962386
562	42776.00378112047	22.855170483016217	3505.0746295018444	1.0199290937312002	24.40804165542117	26.84376761076962	22.390626999157398	1.8418927916510164
563	72643.72493842198	95.27231219191707	9325.826626332106	1.0076710292839766	15.579042555500116	20.903700664677928	9.997810897193698	2.6817452361700163
564	67856.50144469396	143.29164270362253	11053.787082983026	1.2579122534839324	12.277511939624205	19.398813689792313	5.165443539306311	3.8983386336097166
565	47220.62516091757	20.053548314450488	3449.5815199915264	1	27.37759631842738	28.52563110749929	26.112233879209594	0.9887520344675779
566	44333.05487881313	37.77706245655274	4587.571576916539	1.007706548966224	19.32746078639316	21.177233363727037	17.67332951787429	1.2502089585563314
567	66205.7	55.42528052899006	6790.577742179081	1.037471271450622	19.49929714027008	23.704851330638792	14.549041470355132	3.6102013321756052
568	34916	52.49265027960294	4799.176142489347	1.026821944206749	14.5508	18.39591879403945	12.258388964297062	2.329457564601863
569	10963.227709052137	22.821448214434284	1773.151115591362	1.0200593817691062	12.365813170295754	14.923470475425598	8.964234319686888	2.5049652786893266
570	23736.559906937604	52.45505955048472	3955.555779121139	1.0000350318450897	12.001630735295299	23.704851330638792	3.545	7.157512017771055
571	125448.2226202411	72.81582794969755	10713.961570081201	1.0402261135671078	23.41771002251043	30.421608705783797	19.639413249975885	3.9556252238873744
572	40670.19319422401	52.76511874851891	5192.978322116614	1.3368865958873544	15.663532821237421	19.66464125420363	11.922367357887389	2.915783611168046
573	24850.786903505454	39.967654807684525	3532.8836718841735	1.0409236814116067	14.068273519038298	18.754287262964034	6.713223542560109	5.265587633412201
574	8243.008632322408	40.06207668430736	2037.1102701758846	1.2966786652486053	8.092844803743201	11.142581560761153	3.90875	2.7075420870684894
575	26332.564381860917	64.87904634853564	4633.44	1.0000208183020116	11.366307790131115	18.021489788968985	3.545	5.723890547675323
576	113069.4486157978	89.61907579505448	11284.382522669277	1.1305745870716382	20.039988610568948	27.621964049790297	12.734061840035919	4.14894
577	31533.748886591624	33.58788434420312	3648.2455296727435	1.0102535469094496	17.287076009612917	27.621964049790297	12.80388747470051	5.8435599277495855
578	53106.61277425719	70.73514295596343	6870.63	1.0082977201704983	15.45901245251765	24.66517740231958	11.212407195425744	4.48236
579	42642.356857599996	91.78688590206762	7013.193957463868	1.3659201678579265	12.16060959278544	19.98757352107058	3.90875	4.888040285848815
580	94991.85330143441	57.957290716702076	8317.678893505721	1.0065382836766912	22.84095226989399	25.9704	18.021489788968985	2.282530322948987
581	27718.775997144792	25.747905518394965	2994.766110058791	1.008876172893868	18.511479680528797	20.57633335234884	15.646059751590755	2.0908657207976424
582	107600.98444705812	76.56422393451254	10174.802705270049	1.0081725082157158	21.150480763882737	28.571352813666206	14.923470475425598	3.7423010376954235
583	36539.691418185204	64.36101129803617	5436.242223848363	1.111233246349092	13.442996067352729	14.923470475425598	12.245983772932556	1.0148405388851214
584	5059.999792440106	22.855170483016217	1205.5144323780607	1.0199290937312002	8.394756058554167	14.125881097049877	5.529193539306311	4.05252
585	35347.48042768478	22.855170483016217	3186.2246700985443	1.0199290937312002	22.187688620584026	23.45370246387576	19.952927425823567	1.584868036566575
586	62319.74728802058	54.62290692095612	6540.4130761029755	1.0119857055698198	19.05682303636792	22.620408079592035	12.734061840035919	3.3332166416259605
587	69152.2	55.356037109467565	6935.701157115672	1.0724593054049396	19.940934730935524	25.56228471462756	16.02048875666122	3.3135163445062688
588	13533.49932512075	31.69898736552952	2321.8420870450677	1	11.65755363005276	19.01477944582379	3.90875	6.030763647656256
589	30877.38084621076	49.55851072739556	4385.148275055524	1.297994980123381	14.082707771526744	30.467152512368166	3.545	9.884724635595116
590	25084.373227205364	43.74411968464767	3713.35	1.1083255120493625	13.51035777852271	23.494260532149585	3.90875	7.435388458689093
591	15279.666440831212	45.684041486497804	2961.720882142235	1.0022975136058625	10.318100218667004	19.081654575293122	4.232838707861262	6.358426172481838
592	39056.476287917896	43.47086522390288	4619.028089149459	1.023247374483637	16.911123090879357	23.755784635231933	13.279560350439368	3.701894760019083
593	51476.57303644648	30.044650106133705	4408.5251299179845	1	23.35319478485275	25.443373841340254	17.787266340084997	3.2190988412373542
594	34221.77891159452	46.30407877249077	4462.37	1.089937519941104	15.33792924956233	18.723286106368533	13.227047848005764	1.9943019176791792
595	87801.13924760355	47.87621466209757	7267.999860717688	1.0424845665182916	24.161018417777882	27.414710747013594	19.66464125420363	2.5053227738104313
596	45212.35565930264	74.53002734922975	6507.274690957743	1.2061468648478295	13.895941943907172	22.346875380542922	3.90875	6.295810393938803
597	38018.07455391628	38.88475336047924	4310.123013223117	1.0382451032512738	17.641294430474414	21.231067977007015	14.923470475425598	2.2962608580311357
598	53072.3	73.30479108108582	6992.06	1.0352994074230877	15.180738158153464	18.39591879403945	13.227047848005764	1.6640964864906718
599	54150.46478894567	55.356663999374746	6137.4925978200135	1.0000246307066398	17.645793921830375	20.903700664677928	14.923470475425598	2.648533291086619
600	25894.243103784276	24.516777928594124	2824.4782782939255	1	18.33559372913657	19.98757352107058	15.646059751590755	1.9182586667263548
601	20442.267540000954	19.0306	2211.034676542521	1.2003860464918301	18.49113246108587	19.373147914748373	17.704330674469787	0.6846103403431172
602	43906.490741251124	40.63409616880705	4734.941281674994	1.0295282147090907	18.54573821693482	19.98757352107058	15.297899480496062	1.5778782501672444
603	29504.469401920094	33.661549914144146	3532.774287598404	1.037098172041919	16.703285859780966	20.30596051319659	15.430561587168254	2.0818649001794958
604	2202.344128625338	19.0306	725.7275505375725	1.2003860464918301	6.069341385741748	7.1496370786126215	5.529193539306311	0.7638844101156147
605	21300.21600280027	25.747905518394965	2625.2332078124655	1.008876172893868	16.22729435191714	24.794936225548046	7.1496370786126215	7.212684764918825
606	92888.31058866518	77.92774372092418	9537.433331073536	1.091091966871992	19.478680975106673	23.713831650841865	17.298900512803826	1.8129693668699312
607	53892.539782631204	80.93917912525689	7403.697316016688	1.1614166422122072	14.55827743417968	17.67332951787429	7.1496370786126215	3.1582455617557113
608	3120.2924319735807	19.334057089783734	870.6910478413191	1.0314754340610424	7.16739	11.700485262529108	4.2725	3.2461786978470215
609	27588.63962293838	17.838612717750053	2486.8558578309326	1.0280769085268329	22.187566308729725	24.915620692870473	18.348857101298073	2.793535587658852
610	57090.690730115326	80.0948	7580.359351297824	1.6848371218093707	15.062792694739702	22.346875380542922	5.529193539306311	5.817279169435494
611	48014.88846726777	51.61676069568215	5580.6947360702525	1.0000151422233323	17.20749502993899	22.346875380542922	14.923470475425598	3.166484821185497
612	102845.3861096023	94.34056576606051	11041.970351759019	1.0731692598845028	18.628085900125374	25.443373841340254	13.244360980236754	4.442267415234264
613	88889.59570401667	93.76991151354457	10234.394430916604	1.0478177925903063	17.370758241541726	22.93563521182119	14.125881097049877	2.5895834005481015
614	45256.67757130205	50.16250959806149	5341.16	1.0005712467736123	16.946373329091127	20.903700664677928	13.550664263050933	2.4954260697887807
615	2848.5170092166986	10	598.2935770934115	1	9.522138021454841	9.522138021454841	9.522138021454841	0
616	47161.00718255147	46.17957623999638	5231.442297082534	1.117730039132341	18.029829826796398	25.01306915791064	13.9125	4.766390497945528
617	12056.723895390578	22.855170483016217	1860.8519518794144	1.0199290937312002	12.958283847582377	18.047758522944758	5.529193539306311	5.371776136730771
618	41868.474422556465	41.618936738339755	4679.441159916073	1.0068700515545284	17.894647241726357	18.697620331324593	16.872039532567072	0.656386
619	20524.591351388528	51.042746791292494	3628.350305491027	1	11.313456322189884	23.964980517604896	3.90875	7.586668721621971
620	37932.009586748856	21.48176396237011	3199.9473149208243	1.0123585391861725	23.70789632059139	24.076417571041315	23.298221132020636	0.31902733361814667
621	73899.85827460652	70.55381872734613	8094.443522975015	1.0307424497620323	18.259404260429143	23.749050258712227	14.710039985307219	3.209133228294399
622	102564.54500489835	110.21046207639878	11918.318098545527	1.1422475752135883	17.211244767399684	24.52420695272357	10.443791723222796	4.6912792576626945
623	73571.5	77.79220635334295	8480.621898191881	1.1439870772870795	17.35048996373669	22.084380187131316	12.734061840035919	3.8236531640027915
624	248486.77843365248	163.86777003801032	22620.559711493595	1.084987497143549	21.969993811196048	32.07821282507541	5.165443539306311	5.423694559107608
625	41635.931947584526	52.42059145475817	5237.089976133047	1.0676481969589164	15.90040733969883	21.79609401551138	12.734061840035919	3.1383998558502695
626	78329.92880333599	67.11381975696446	8127.833089830283	1.0055638749436797	19.274492460073784	22.09336050733439	16.950740241709134	1.9473689541974908
627	120817.25920320253	92.04105148230994	11821.163043655582	1.0303891402055179	20.44084135495367	26.50652262217416	14.549041470355132	4.3730329776332235
628	82623.86098921328	48.1887	7073.435882569253	1.0257634469329768	23.361733211668607	26.22157028036093	19.01477944582379	2.4923183038071213
629	125610.14016990198	60.46399875880249	9769.35	1.0396808850494077	25.7151	33.19442351908204	22.3321	4.338859205050021
630	56678.851633428334	31.001222556537993	4698.993710047247	1.0306147012130404	24.12382528294912	26.48553004847744	19.952927425823567	2.4804638103133327
631	10895.88043091158	59.98058588286029	2865.7707665656103	0	7.6041535199058465	9.679113500505382	5.529193539306311	2.0749599805995356
632	55912.47744446159	60.32866436636573	6510.602119215292	1.0044632153579136	17.175823808812506	23.1251	9.679113500505382	5.597286750514679
633	71770.74794792126	44.829481478984135	6358.585654626364	1.0418868691654737	22.574437727579394	25.781491475402277	17.298900512803826	2.976904298886438
634	19754.711136803482	60.36791863167332	3871.1800862424293	1.027488559623171	10.206040895389313	18.000696830203374	3.90875	5.221121725925936
635	72462.4	53.01304524434832	6947.885947804705	1.0176127394006385	20.858835547647107	26.679183313393345	15.297899480496062	4.220507327864213
636	76306.90963031386	71.59852768739285	8285.885174719291	1.1152678410754613	18.41852934750547	24.483047769659468	12.176158138267965	4.494812470124364
637	109029.25534772356	78.6697	10381.981910771641	1.1268628477528555	21.00355332628777	27.886292786580825	14.923470475425598	4.554047470158073
638	65853.3	34.327978812733676	5329.89	1.0116874033162413	24.710969661939966	26.112233879209594	23.747588588825188	0.864222
639	25332.09324650512	50.64959712877234	4015.3968008869388	1.6277198185218704	12.617479418676458	20.8889	5.529193539306311	5.935163873377303
640	54789.145503851454	25.747905518394965	4210.397983576164	1.008876172893868	26.025637347144784	29.160752718570123	23.99873745558822	2.2483633389912927
641	19035.061601708097	7.09	1302.2824650464388	1	29.23338386657816	29.404827346312942	29.061940386843375	0.17144347973478347
642	45181.61770186842	17.838612717750053	3182.484951369481	1.0280769085268329	28.393923862814148	29.061940386843375	27.92261196245994	0.48548041250110024
643	103353.02648114414	86.08949580497003	10574.056179348467	1.0671047850375437	19.54841637459739	23.232736429067238	13.244360980236754	2.969471454796097
644	125980.57725350106	48.69396793037338	8779.995871638044	1.233737639006302	28.697183710633663	34.27225361479495	24.270757845518922	3.549926804638674
645	19182.788918310398	59.2549	3779.4014009796733	1.0211166666956004	10.151231310512799	21.177233363727037	3.90875	6.207488425855211
646	40070.049670169894	14.18	2672.101727614482	1	29.991410323994227	31.22883619812738	29.174371958705557	0.8898502012361856
647	88736.33543971293	61.83382006681488	8303.643889823408	1.0088408884219255	21.372866326424333	24.49202808986254	17.3252	2.3265202557812428
648	120923.62144268617	79.92999488817685	11020.857757250436	1.230131340569745	21.944502706812006	27.91320943217213	16.737309751590754	3.653157110863382
649	65656.33526198493	25.563358543039683	4592.532165302861	1	28.592651242827003	29.369814148258197	27.91320943217213	0.6829464695333839
650	88828.06396360644	42.538035184517355	6890.785693770144	1.0001019886684348	25.781693963843505	29.408245808331486	21.819827808285275	2.9401261793408078
651	32414.243297907036	22.855170483016217	3051.160886163321	1.0199290937312002	21.247154448591726	23.45370246387576	19.398813689792313	1.6746671453347923
652	29545.19696467644	21.27	2810.1669497044795	1	21.027360646870783	23.45370246387576	18.723286106368533	1.829241428377895
653	33525.99811651814	25.84952950486414	3300.062093199463	1.052952773030929	20.31840442372655	21.819827808285275	17.67332951787429	1.5735869185894298
654	171340.72808230214	43.82213454250153	9713.639911581455	1.0766418670501403	35.27837754784685	38.43333048578725	30.229166196643828	3.140063726998261
655	240853.37718314343	131.05063327603358	19915.942516752733	1.054948468479175	24.186992604597478	36.45487520204503	12.80388747470051	6.428528112501462
656	13741.757450883404	30.66193184613224	2301.0487958313356	1.0488872785787202	11.943907904759323	15.994220022685447	6.2324008873000025	4.146498717659703
657	39467.84658591639	26.985637929709895	3658.415195474263	1.0573740492474217	21.576472038898764	24.02651390805641	19.60495479541528	1.7351460873903786
658	98808.42946102985	72.18303876312024	9467.155503198468	1.1245920724365743	20.87394242708859	21.819827808285275	19.26498424490542	0.7365566832203103
659	35067.84866925884	16.1707	2669.4633788554174	1.0199942172395917	26.273331896611253	30.229166196643828	22.620408079592035	3.113638395991622
660	55369.72949195047	60.71014432489082	6499.377544201034	1.0811	17.03847148912075	22.598024247305954	12.651831014006822	3.7786631505904213
661	19797.288528809797	46.51633970131542	3401.813928734205	1.0792175223091034	11.639254199994562	22.620408079592035	4.2725	6.678080912207356
662	28093.02952636446	39.212605872073766	3720.635041263047	1.045401678377328	15.101201388904672	21.23469089498472	7.343790780380576	4.692085959178708
663	145680.93772796242	56.30017186288055	10152.223180121748	1.0252421863567223	28.69931740925644	32.87137657153835	24.5212	2.5611802532655115
664	29809.729143116503	22.408587639563542	2897.2848095381105	1.11744	20.57770022814486	21.825808293800414	19.592351557234508	0.9305425382263306
665	204526	112.1312832016053	16976.299871913456	1.091394949457229	24.095524129225833	26.921767165075615	20.072774305296907	1.7839229637290719
666	5049.678774250483	36.775166892891185	1527.6157741910654	1	6.611189619228033	8.964234319686888	3.90875	2.130299990067176
667	146003.06416274467	77.68958217032461	11938.982347886425	1.1424779191760874	24.458209235662668	26.921767165075615	20.755220653511792	1.900316137763975
668	9822.08	25.05374337535327	1758.5024059541133	1.0000000000000002	11.170959411275664	16.81272528324502	5.529193539306311	5.641765871969354
669	61594.98662150071	58.747712106453896	6743.309507742508	1.149178782963588	18.268473826028245	24.270757845518922	14.108567964818887	3.279203725355657
670	107437.96188967099	39.88447471291802	7338.135907027847	1.0828332028162397	29.282085600724837	33.00717408155177	25.621959506387253	2.3369008938903186
671	241642.95427027426	119.38606366608751	19040.08210831069	1.058726445421605	25.382553803673048	33.73288221105071	19.952927425823567	3.2614511963895234
672	4868.164676400825	14.18	931.3773620674674	1	10.45368907312605	13.209734715774776	8.265444482148531	2.0580411405496184
673	61968.16886186804	22.855170483016217	4218.727715673299	1.0199290937312002	29.37765745423467	33.00717408155177	24.483047769659468	3.593097797900456
674	9060.900344671529	16.1707	1356.9226205425546	1.0199942172395917	13.355073027006654	13.629194482148531	13.209734715774776	0.19395093454804238
675	59026.35736973108	71.4447	7279.693271994382	1.009029630875437	16.216715502783796	25.738100304682522	3.90875	8.271647963089467
676	104808.92067132429	40.437648860808466	7297.884818922703	1.099591171906422	28.72309532744748	32.11245169799217	22.04144806026991	3.7731862082666083
677	25857.826431759262	17.838612717750053	2407.5841661370855	1.0280769085268329	21.48030942839067	22.87392295280057	20.57633335234884	0.9998460268658975
678	56809.07452485021	28.33245391060641	4497.3416883604195	1.0321594639277138	25.26340156536378	26.978104661741398	23.298221132020636	1.3362423515657789
679	82291.65530329308	101.57638789274388	10248.946206692657	1.1447969740858581	16.05855931794351	22.09336050733439	13.244360980236754	2.3400682229859275
680	19163.777519365532	10	1551.8348194297996	1	24.698218237437146	25.640651839642356	23.755784635231933	0.9424336022052113
681	68944	28.33245391060641	4954.446969680794	1.0321594639277138	27.83114826549392	29.707132641400232	24.009233742436578	2.2373229195501785
682	57437.3	43.690738407389595	5615.607870519047	1.0154212172215915	20.45632057588879	31.239940196752443	13.61878998530722	6.263598626175736
683	98399.4	62.28862988472048	8776.18	1.0740796914802864	22.424194436068117	29.174371958705557	13.074991387312076	5.181251156048444
684	40451.77576677556	29.8566	3895.7747680737975	1.0213380922246822	20.76699921067371	22.346875380542922	18.348857101298073	1.4257553871480284
685	136945.89585264475	82.86450966337384	11941.63314168441	1.1196804567281844	22.935873883884536	28.32289887185302	18.685837409050364	2.689375815754149
686	91075.96716250476	90.56243236258965	10180.775649904523	1.0495943930162912	17.89175408523198	25.9704	5.529193539306311	5.87192
687	120364.1662440879	124.9852481780998	13749.373712376868	1.1105778837147946	17.50831256200984	21.810847488082203	14.335610980236753	2.3013727507133632
688	138545.40780063713	55.866271652101375	9862.246292338432	1.0220450474648957	28.096115974768804	37.77355274155309	13.100968768260488	8.987746275589169
689	56980.31933408619	32.05352680432992	4790.769566987521	1.0133498747368146	23.787543331964482	26.143570726054936	20.65192114115196	2.0756070295823155
690	100104.82816295924	87.50957565000432	10492.047140179338	1.0770809130625485	19.082039343801153	24.49202808986254	14.500310102120343	3.372123104270445
691	165231.49518641215	120.42290943469885	15812.695437592958	1.8654136103103667	20.898586940919927	25.781491475402277	17.67332951787429	2.4053280304358244
692	157437.53388848974	69.58937626323332	11733.580118858566	1.104961642049613	26.835378851754093	29.62294590461203	25.15857351322676	1.3462338431443521
693	16469.820849890388	42.728721240682624	2973.7832945840587	1.0200843113192828	11.076678572971815	16.950740241709134	6.785887078612622	3.8317224302512525
694	95325.60630672668	63.315346897334216	8708.918281685234	1.0202416107704582	21.89149173834722	24.40064748258348	17.67332951787429	2.006913225277573
695	78576.32412890521	98.18482965727151	9846.298136102281	1.467922585126846	15.960581945167496	31.050327466979496	3.545	8.385041951150972
696	28891.11325605152	22.821448214434284	2878.449872349286	1.0200593817691062	20.074077741344613	21.231067977007015	18.348857101298073	1.2433688718862819
697	62966.51856575986	62.72020253148298	7044.716149438112	1.0233025353357201	17.876240072719494	23.713831650841865	12.66914414623781	3.907219134828248
698	72625.33062276905	61.77942594206358	7508.806754073256	1.18589	19.344040405187528	25.04596404178203	14.923470475425598	3.62061
699	34032.948018041956	49.09912422844219	4582.3851626430815	1.0949581359762677	14.853813815341542	20.314940833399664	13.030930490118376	2.6333789719802505
700	55443.43171212817	68.8498	6925.9822386283595	1.2652727511477448	16.010272565500642	24.767926795357155	9.522138021454841	5.102315328645423
701	11586.114588153367	47.32342117091106	2624.894836564028	1.145415651333461	8.827869541104757	15.297899480496062	3.90875	4.429297613486787
702	83882.57340677851	101.29020224767754	10332.954664705976	1.135907253412335	16.235931759827455	30.849296699670482	5.529193539306311	8.808769298600474
703	77431.67605556129	73.32218979809915	8446.6	1.0149138135711377	18.334399075513055	23.407584838815783	14.923470475425598	2.7192123960436163
704	140744.66253096922	107.0015970641619	13756.755828395146	1.0392059332135875	20.461897308733203	28.022137256949286	14.923470475425598	4.433936330231214
705	162806.28231917988	114.74102755240781	15321.450382330495	1.1073512901469014	21.25207186741755	25.299413148986677	15.297899480496062	3.4699615733652207
706	22023.04842606236	82.26860231896433	4771.563506706741	1.2585730299826439	9.230956853076583	12.734061840035919	5.529193539306311	2.6781024212042293
707	12066.531361737607	24.516777928594124	1928.0924393859734	1	12.516548600315401	12.651831014006822	12.245983772932556	0.19131822419297664
708	113544.79422632698	63.19253860015385	9495.578905803257	1.024179410862331	23.915296866615193	26.921767165075615	20.903700664677928	1.9920515876466536
709	36595.390065405765	32.59028709293594	3871.3480278694183	0.9999999999999998	18.905760888434457	24.231898902896436	13.57962287397248	5.326138014461978
710	117676.64032900435	103.11762634803574	12348.565683493554	1.0422370969277475	19.05915931374991	34.694353083998514	10.443791723222796	6.696606753423126
711	64637.66411333922	73.9274	7749.083413973981	1.0596329464653675	16.682660557448028	27.486005877187743	5.529193539306311	7.206011803512649
712	102617.81035499429	68.4267	9393.53	1.0125988840636475	21.848607133876673	30.60707080571731	16.179419597309185	4.79316
713	68995.86063459938	63.534930222726075	7422.030399133254	1.0500576939592177	18.592179477641782	26.921767165075615	10.48294353930631	6.416674132824122
714	70291.38060375304	73.0911	8035.042962822125	1.0183670532186515	17.496205291991323	23.407584838815783	14.500310102120343	2.9277986029165906
715	59474.26159323084	32.05352680432992	4894.489171555787	1.0133498747368146	24.3025	27.667805259607718	21.819827808285275	2.265591618136309
716	36784.31288427149	34.92666141983521	4018.0449702345913	1.0161927529784371	18.30955758672052	21.43074823693557	14.134984806307504	3.0702064472483235
717	28938.29668254365	19.334057089783734	2651.5688766123253	1.0314754340610424	21.82730151782106	23.45370246387576	20.597453852651846	1.1992997708983963
718	40126.60935452195	74.10174668039902	6112.732436860077	1.6304335483513177	13.128861689596135	23.45370246387576	7.513387078612622	4.652644599808609
719	73278.47504695927	58.93638845712344	7366.902179096644	1.1528695285477488	19.893972599469194	23.45370246387576	14.710039985307219	2.7848675298819034
720	15340.175181259434	52.348347167093564	3176.666174034584	1.0239991947027192	9.658034140727075	17.11173875666122	4.2725	4.124787637136064
721	33889.16902187322	34.62799130560481	3840.16	1.0415377961986614	17.6499	19.69030702924757	15.591560102120342	1.4266384863225725
722	69608.4	68.57981085343243	7745.224873767212	1.0039392579915645	17.97454394636401	35.36933757878369	5.529193539306311	10.152495884743582
723	34831.6	21.48176396237011	3066.3850783683138	1.0123585391861725	22.71835513603237	23.376220686326633	21.819827808285275	0.6577883479506815
724	57241.88427832403	67.4484	6965.426314247383	1.0508276117054953	16.436003109024075	31.755913168450654	7.707540780380576	7.035107287787777
725	18101.085514414895	25.50060571665018	2408.4214708526038	1.0387397379229897	15.031493227808621	17.3252	14.125881097049877	1.3354752001654033
726	36155.420418845664	32.58598268318969	3847.751810150883	1.0547019033589848	18.79301067364212	20.30916768103191	17.80805929885061	0.991775
727	97036.6	60.431312227803225	8584.275192283261	1.1201121584230345	22.607978866367173	31.755913168450654	18.000696830203374	4.870360705759844
728	6573.030422643415	34.27501533827444	1682.583330874882	1.0101265051276653	7.813022157096586	13.9125	3.545	4.328947750794189
729	19822.366007067663	50.92732810315358	3561.706453668042	1.0084583639553988	11.130825218149853	14.923470475425598	5.529193539306311	3.6577592221897874
730	44520.4	22.855170483016217	3575.8278688140153	1.0199290937312002	24.900741011335565	26.09122693144937	23.716037619803103	0.969676
731	49865.34332496221	35.907270274923995	4743.463183034623	1.012899020449196	21.024867865870494	23.44472214367269	16.950740241709134	2.2332874860126375
732	15873.748698003901	38.28206009346937	2763.3909606376324	1.04098	11.488601449532968	14.923470475425598	3.90875	4.418422164076487
733	34834.692185307795	38.40899982492033	4100.411281829838	1.0130292465176847	16.990828378446253	21.43074823693557	11.868407380528895	3.933526536287467
734	28445.687859679252	46.827538782507105	4091.3234789214684	1.0448569882162189	13.905372188843861	16.737309751590754	12.80388747470051	1.309062335113303
735	10102.036676978067	18.74407906513414	1542.557835926465	1.321867352971378	13.09777363506212	17.67332951787429	7.707540780380576	4.109096430803236
736	11318.570165135856	12.258388964297062	1320.4361770228934	1	17.143683825226816	21.48348017575312	12.80388747470051	4.339796350526305
737	127701.30588840928	72.8164	10809.788990769794	1.0000079176602596	23.626974772116306	28.52563110749929	19.26498424490542	2.637428465421432
738	28543.595160075485	63.958503979272685	4789.7	1.0155529101546548	11.918737413412702	14.874739107190807	9.522138021454841	1.7856499185202808
739	339541.12460139545	155.82050638273415	25784.779928297106	1.096371049043293	26.336554009427186	31.251044195377503	21.514400488012267	2.9058047295110114
740	100659.72471548695	74.55381664556396	9711.084694827741	1.02139	20.73089214618831	25.27022452888322	12.402456736263108	3.701339970042209
741	32295.135814111552	34.6007	3747.2770031419295	1.0197241986182974	17.236588481200336	19.398813689792313	15.646059751590755	1.3572414969732287
742	16086.042909036076	45.17045601730882	3021.74	1.0941648981311791	10.646881921317751	16.950740241709134	3.90875	4.735247203722864
743	102146.21464790145	99.14353840840118	11281.017629403119	1.102206064243529	18.10939721992191	25.27022452888322	12.80388747470051	3.744358810681964
744	56675.96629046813	65.68941075085736	6839.936687058153	1.0072166539379306	16.57207336369202	23.713831650841865	13.244360980236754	3.1556039620872447
745	7200.068621788292	31.322201264329234	1683.4467662207587	1.0163493916988944	8.553960560276025	13.419464598961653	5.529193539306311	3.4742221119747003
746	13988.515943051296	69.76636749511563	3501.981187433863	1.1051614188137044	7.988915527728247	13.244360980236754	3.90875	3.7354175212707674
747	28909.827392472966	46.99044265273429	4131.734908036075	1.1373562423380705	13.99403787316771	19.071446377463225	7.707540780380576	3.6201226593968583
748	24252.12672059423	39.07055759147852	3450.6797166460324	1.0432061822430834	14.056434506860953	17.3252	13.013617357887387	1.6413476768604838
749	164784.7692262409	153.90423362624568	17852.07691838869	1.2072295109805853	18.461131439166373	21.819827808285275	14.923470475425598	2.1989207809674425
750	14869.560382670361	32.05352680432992	2447.3264675632013	1.0133498747368146	12.151677007339323	18.39591879403945	3.90875	5.263897848854436
751	17875.61264114576	21.48176396237011	2196.698076302875	1.0123585391861725	16.274983652947956	17.3252	14.923470475425598	1.0033736364885855
752	34631.2	38.076305240696584	4070.6695439319374	1.0337427746500654	17.01496969086034	23.298221132020636	14.923470475425598	3.0524280621481306
753	12487.549523638947	40.41756053994352	2518.4225104238267	1.0077408722430141	9.91696	17.632936442457954	3.545	5.608036895963481
754	104314.41028345538	46.978405677502266	7847.407813271808	1.0115867984302014	26.585698810513005	30.65968396989754	24.49202808986254	2.1000197246634595
755	47292.6	47.15081277916268	5293.54	1.0142910511715446	17.868045929395613	21.231067977007015	14.923470475425598	1.766212786805487
756	36586.46500690003	81.3977	6117.461785980722	1.0362981492438677	11.961321962237532	23.45370246387576	3.90875	6.751094456867792
757	67978.41812942085	74.54615328089568	7980.003431842055	1.0528314340601865	17.037190199235077	23.45370246387576	9.885888021454843	4.8630871747591184
758	42083.29384607802	43.77283068295458	4811.296377795285	1.0291329824185969	17.49353627030649	24.49202808986254	10.443791723222796	4.733621695866543
759	39575.725814578145	24.182145938551805	3467.901832228279	1.0785706611623962	22.824017362192173	25.443373841340254	18.348857101298073	2.6773147205911707
760	69197.18842560708	38.18081848258363	5761.980358269193	1	24.01854366834142	30.467152512368166	22.049644106676656	2.986019521543924
761	71265.06337578683	36.55266635875125	5721.406447279118	1.2166114842285654	24.91172897170338	28.97163972305929	21.517390730769833	2.467675699437119
762	37964.25509478568	19.334057089783734	3037.0634957513344	1.0314754340610424	25.00063311017063	30.467152512368166	19.01477944582379	4.689811173932228
763	24361.00476804402	30.826418864344266	3071.9494716933946	1	15.860290016173446	18.348857101298073	13.244360980236754	2.050915878829999
764	66237.08615312126	44.339028291616856	6075.032800284441	1.0090443901330448	21.806330378996453	25.27022452888322	16.130448746456477	4.045865527986107
765	52379.71859694905	95.20953635781795	7916.381908083743	1.0176301061219075	13.233247007313267	24.018317861649663	5.165443539306311	6.0598851351230225
766	9067.611624736093	34.86021032728949	1993.0417155249847	1.000435854741648	9.09927	10.514109854616152	6.785887078612622	1.6493319960017288
767	9097.855301018328	44.24054739437725	2248.9753252316345	1.1434637893585209	8.090667068640506	9.522138021454841	6.726658854807672	1.336322593750173
768	23298.657767827444	31.53143798075537	3038.381279687466	1.0485520869664635	15.336230461651601	25.266518265115284	8.265444482148531	6.88429
769	18060.881739538156	21.48176396237011	2208.052405474789	1.0123585391861725	16.359106056320794	18.723286106368533	14.923470475425598	1.6844971219298448
770	75217.15645244939	60.967325553465095	7591.2266750702265	1.0665819525582383	19.816864828833097	24.776614455755997	14.923470475425598	4.054641736711536
771	65709.35202599027	41.37181312051225	5844.815430486489	1.0184208966825736	22.484662794739783	26.72465555453675	20.072774305296907	2.444739942440806
772	40378.56573042324	51.15626498458816	5094.831091003531	1.0022239828463744	15.850796624729657	16.950740241709134	14.549041470355132	0.9457220233597994
773	90105.10798118274	59.601928514480704	8215.04	1.0856577192124974	21.93661500282709	26.143570726054936	17.67332951787429	2.362032232868066
774	47456.434508675986	55.92805069128712	5775.203955504385	1.0114092635804002	16.434548415712644	26.143570726054936	9.522138021454841	5.731161837295473
775	34422.32241527081	31.21318003313476	3674.4642361511223	1.0388931115148017	18.73596813195659	20.30596051319659	17.67332951787429	1.0230649039831698
776	27522.41423796384	26.71865871764404	3039.873573215072	1.1367965497740848	18.107604527023284	23.1251	11.700485262529108	4.111057627981761
777	22996.69000955542	28.33245391060641	2861.4073805944968	1.0321594639277138	16.073691684388915	18.39591879403945	13.650208221311019	1.7774334418007272
778	91713.46714788854	80.08178150510228	9607.012392436156	1.0143675056754393	19.09302567780528	23.462682784078833	14.923470475425598	3.4953172748957946
779	45494.00797882093	25.747905518394965	3836.657092425346	1.008876172893868	23.71544127237176	24.792514934577387	22.598024247305954	0.8963511344428261
780	18947.065208444412	31.001222556537993	2716.8478487037373	1.0306147012130404	13.947829443216289	18.39591879403945	11.922367357887389	2.590217172134082
781	69871.88369429075	51.72500877446082	6739.170503962621	1.0126373199414578	20.736048643733287	24.66517740231958	17.298900512803826	2.94806
782	59259.95778651006	59.403326048051966	6651.0617816253125	1.0236740628923593	17.81969848790933	24.49202808986254	14.923470475425598	3.6142262468952815
783	25644.58175270144	25.747905518394965	2880.538575782004	1.008876172893868	17.805407619468863	19.573765998133375	14.500310102120343	2.3389690132577368
784	60947.20089696834	50.61429818954666	6226.133435617905	1.014689625461733	19.577865308284935	20.903700664677928	18.16418312268888	1.003468021911894
785	9953.793378211818	50.77241155263734	2520.073099819221	1.0632531692166705	7.8996068637261825	12.131622139950824	5.529193539306311	2.569850231936755
786	35279.48236182567	37.81484912873445	4094.4655384950142	1.0096780497519495	17.23276556128652	20.903700664677928	14.125881097049877	2.412859930103266
787	31976.42774210106	34.59780102560765	3728.5858984474507	1.0406297355081826	17.152040271039887	22.3321	11.142581560761153	3.8838449746988797
788	70909.12502536972	66.44892993035225	7694.847036718773	1.1074821655058709	18.4303	29.404827346312942	14.549041470355132	5.035993103923525
789	32101.501379982183	20.053548314450488	2844.2202144588814	1	22.57314761831095	25.9704	19.952927425823567	2.5173289679662325
790	61049.04841326674	30.033721960473507	4800.09	1.0273973946193065	25.436651221171033	25.9704	24.483047769659468	0.5913577225298255
791	32967.754354456076	22.855170483016217	3077.1016801813585	1.0199290937312002	21.42779653125601	23.44472214367269	19.952927425823567	1.476149615378404
792	20382.977079639393	19.68022088077944	2245.1932314171077	1.0499433347667966	18.156991384455747	23.44472214367269	12.734061840035919	4.373653702845054
793	48698.75936796971	68.22856373762112	6461.703039978719	1.1344424402951563	15.073041601159714	23.964980517604896	5.529193539306311	6.517408875822074
794	38200.431367835234	58.815953871802435	5313.572834449143	1.0224431941051808	14.378435210362733	24.643600302939767	5.529193539306311	6.982713699282651
795	138861.93341528453	54.77291289131374	9776.411085976173	1.0147648307813675	28.407547962968902	30.435712384821528	25.23663358428056	1.7613948053784678
796	64545.23400057756	34.59780102560765	5297.3817396017175	1.0406297355081826	24.368730506263415	27.626845512947664	21.79609401551138	2.193261676348154
797	75333.27665607986	53.98589909736562	7148.8886098202465	1.026821318456251	21.075521180340242	22.3321	18.109760836135752	1.3960235388724345
798	6988.9642046521585	30.56692683843367	1638.4652270253691	0	8.531110809523387	11.533028079740461	5.529193539306311	3.001917270217075
799	4079.389735198031	21.27	1044.2062212227127	0	7.813379488241838	11.700485262529108	3.90875	2.764856664508324
800	83319.50888371388	33.13228531193134	5889.846534416948	1.0449371256332343	28.292590782065908	34.27225361479495	23.485055362407454	3.7538964136397115
801	166776.87282229777	61.653549327018354	11367.157746140347	1.026032074083492	29.34363656190589	34.27225361479495	25.999624407764866	2.4635534785400046
802	15119.2	21.48176396237011	2020.2477076333607	1.0123585391861725	14.96769117764966	15.80499059223872	14.549041470355132	0.5920600939394502
803	71221.39439501568	38.402639806523574	5862.605992005663	1.0540789290323929	24.29683812698115	32.846281602039554	16.014720475425598	6.178688012326099
804	49796.56953555888	42.55623582344177	5160.434239891832	1.3202820176641468	19.299371805037353	25.443373841340254	12.62916408529488	5.448671419590049
805	41692.66771871404	43.16906925918398	4755.772999224004	1.0626626900741913	17.5335	21.231067977007015	11.142581560761153	3.765688046719178
806	225506.1653069372	52.014608669921536	12140.786157145021	1.0434633648094598	37.148527679852705	40.18151875281025	32.846281602039554	3.3935895963571876
807	31634.92009635665	22.855170483016217	3014.2587863114063	1.0199290937312002	20.990181891494974	23.755784635231933	15.994220022685447	3.5394300556991114
808	188717.88986898935	76.32985841339266	13454.225312118293	1.0536867049557004	28.053326816076158	35.179724849010746	18.723286106368533	4.841243555013704
809	30803.752299388583	22.927499863700795	2979.1000789404193	1.0247996146750078	20.67990432221035	22.019508068213838	19.26498424490542	1.1257900294501153
810	45518.12970920593	68.44684463848017	6257.110903333462	1.0879974744556284	14.549248179365415	22.620408079592035	8.964234319686888	4.118386170205858
811	49763.2	57.21622159529346	5981.620684165992	1.0052574859964163	16.63871666185055	21.23469089498472	9.994309675434511	4.110879786709581
812	75532.24257483256	31.25842617403289	5446.966140612385	1.0140141906067561	27.73369271076126	31.619536812607873	24.777656059928216	2.678353775107465
813	122950.24309808055	64.82376914359605	10007.757365993528	1.0246791054012454	24.570988004938425	26.978104661741398	22.049644106676656	1.4027103821534972
814	41984.270256690455	46.11536445455785	4932.545034961101	1.0056780008440536	17.023370271984373	24.483047769659468	5.529193539306311	6.421653830240803
815	50609.785450891424	25.747905518394965	4046.626614424304	1.008876172893868	25.013321105778104	26.50652262217416	24.009233742436578	1.0765802116745833
816	29653.032367508342	56.93384651649737	4606.0086682637675	1.197633739199505	12.875803978322098	20.934107954674747	5.529193539306311	5.876043177318093
817	28821.853785660773	30.486513557110925	3322.919099230539	1.0147068928882954	17.34730995547548	24.66517740231958	8.265444482148531	5.920389430451833
818	71732.75297608491	28.322160934504982	5052.739106629802	1	28.39361046049771	28.535033637787095	28.32289887185302	0.10000128767826992
819	276912.46957855945	88.96548270972136	17594.906290792867	1.0928719516699252	31.47643585046694	35.19685673591526	29.83251534019963	1.6757549701258783
820	51112.4	54.79848604390392	5932.6967325175265	1.0000321495357622	17.230731704682565	24.77394365185133	12.517087685544121	4.990496087366593
821	43396.81312936716	22.821448214434284	3527.812147535138	1.0200593817691062	24.60267798538438	25.266518265115284	24.270757845518922	0.4694059634224996
822	12100.189591596856	34.327978812733676	2284.678718445126	1.0116874033162413	10.59246492201042	14.122180490118376	3.90875	4.038248169462132
823	22298.03962589052	25.563358543039683	2676.3766309252046	1	16.6629	20.57633335234884	14.549041470355132	2.3364284506593798
824	84844.00842278756	86.6027	9609.065952896837	5.462608405807894	17.659158307100537	35.01760839932854	5.529193539306311	10.427383794371638
825	398342.0759466975	149.21106694880243	27329.616724390813	1	29.15094492277968	35.19685673591526	24.231898902896436	2.6625628565006045
826	71099.19077392652	51.97373143969578	6814.424903813727	1.0394746287939156	20.867260782090504	26.72465555453675	14.549041470355132	4.415726486278737
827	314970.4999791295	110.29358378225233	20893.682755215632	1.0134483700294599	30.149830804768428	35.166038385686704	21.517390730769833	4.407515996963994
828	37817.802520617064	51.020016652654974	4924.060438434917	1.0186539827490324	15.360413623451473	20.990671980022597	11.39513747470051	3.211805476533835
829	16343.307833218352	42.48324140175747	2953.818016598141	1	11.065886754960378	16.602579970614443	5.529193539306311	5.536693215654066
830	107992.50658995798	50.12459932680466	8247.592591702403	1.0914422029792452	26.1876	26.978104661741398	25.260686697823125	0.7303241594263772
831	174750.12782964166	138.18328206921817	17419.730624951346	1.0866911412313138	20.063470738099284	32.638681464321394	9.327984319686887	6.8503651100544305
832	29036.47911098804	25.747905518394965	3065.1226848922115	1.008876172893868	18.94637317723492	21.49246049595619	17.67332951787429	1.8003556085608827
833	51970.94990209587	78.06974520428248	7140.467394251334	1.5072109185204763	14.556736144173637	24.49202808986254	7.1496370786126215	5.787121169481731
834	93732.90863951267	53.977346135341435	7973.642186678117	1.0574804611054622	23.510688452039144	28.104411344879914	16.401066352642463	4.35796
835	90910.43778920276	21.48176396237011	4953.894765847382	1.0123585391861725	36.70261161619658	46.26744093304948	30.27401541127355	6.895621005605536
836	49004.56057841834	31.25842617403289	4387.394996573695	1.0140141906067561	22.33879585343381	24.5415	21.246661457945358	1.3041205326300631
837	36195.79631936499	59.42905032049239	5199.162541345716	1.0338552525096056	13.923702531522055	26.253073514969515	3.90875	7.606365876432626
838	30003.97383176307	63.290044065437606	4884.971339739767	1.0749764136691013	12.284196465054979	15.965989107190808	7.1496370786126215	2.738642773527936
839	65342.983059986946	28.322160934504982	4822.45	1	27.09950443788838	32.40397703692987	23.15643597205275	3.896093757177791
840	21393.35168028667	72.60540821831705	4418.031754549812	1.073562900928055	9.684562207256748	14.580540233626245	5.529193539306311	3.074072897003291
841	11826.532506227837	22.42054861059381	1825.394612926771	1	12.957781755765794	13.209734715774776	12.80388747470051	0.1687933707308805
842	8497.344349011373	19.68022088077944	1449.6445437785408	1.0499433347667966	11.7233	13.209734715774776	10.443791723222796	1.1386230730628186
843	30561.979139031067	61.60757079341295	4864.214431106185	1.0051495506113717	12.566	18.39591879403945	5.529193539306311	4.173196976759821
844	23587.50496494251	28.322160934504982	2897.404480862091	1	16.281817137194672	16.602579970614443	15.64029147035513	0.4536271493274616
845	51751.212711511434	36.2034	4852.210402309401	1.1186253082527569	21.330984611417733	25.443373841340254	19.46466450483398	2.412304137211174
846	75352.70807382354	21.48176396237011	4510.13	1.0123585391861725	33.414850771325284	38.93170544441452	26.253073514969515	5.3051078926691515
847	49714.55379966121	27.460369233454962	4141.902688468221	1.2247857851471045	24.005659977514778	24.49202808986254	23.462682784078833	0.48801253543280104
848	82391.35575272507	62.81245286378811	8064.336351026853	1.0248076324993654	20.433511740177842	23.704851330638792	18.39591879403945	1.97813
849	59654.85181328346	56.386331600004475	6501.517534071288	1.3853246986647518	18.351054657827632	23.964980517604896	12.80388747470051	3.7621157982839613
850	64319.8	57.67935954688013	6827.906934055694	1.068611882050365	18.840277493774128	25.9704	15.297899480496062	3.356414275387281
851	34634.11933336249	25.747905518394965	3347.556840380118	1.008876172893868	20.69217700239543	22.598024247305954	18.723286106368533	1.5824832367028634
852	59796.12909063123	78.01336169845007	7656.423784598058	1.032923622401525	15.619858767723729	23.18678407858422	9.439907195425745	3.9813076478132867
853	50212.06524048268	54.61967867005262	5870.614253035117	1.041302642037891	17.106238998593025	24.076417571041315	12.245983772932556	4.003590662673576
854	82009.8	67.71689738983508	8353.844237718431	1.012408570858017	19.634030138720043	31.050327466979496	10.143161210075451	7.78423
855	37113.58953939311	58.81457238084343	5237.377571471574	1.0459226826858694	14.172585051554766	21.517390730769833	5.529193539306311	6.204041026197378
856	35430.630684984164	22.821448214434284	3187.62	1.0200593817691062	22.230176193962603	24.52420695272357	20.65192114115196	1.6598996952720217
857	63685.07876880043	42.37266635875125	5823.266606837375	1.0275260778466864	21.872630284186112	24.776614455755997	20.181111388512768	1.6551861442145812
858	48226.700399542315	81.9074	7045.473138106978	1.1116965266000813	13.690123985768304	33.91067996717033	3.90875	8.662363097580482
859	48374.695105466075	37.157619760286046	4752.673668808155	1.0103997588510956	20.356834269076664	25.04596404178203	14.549041470355132	3.777136533767484
860	52274.651365550584	60.60753575722498	6309.774196615093	1.0464271358454367	16.569420627950066	21.231067977007015	12.8212	2.587333452618585
861	76459.39532052774	37.81484912873445	6027.698866224491	1.0096780497519495	25.369348077077657	25.770995188553915	24.66517740231958	0.45506115559074745
862	18347.412061774634	40	3036.842964544751	1	12.083214230028565	14.549041470355132	7.1496370786126215	2.7256286882927148
863	29551.74996113521	32.42964267823705	3470.304756628355	1.0252405155401483	17.031213125988863	17.67332951787429	16.576311236638666	0.4737724811701656
864	218478.94649958692	141.60887323883446	19717.641316023826	1.0398151935463509	22.160758784270698	31.268469592275807	9.426937673298255	7.095918668411509
865	96954.3	87.74296392811694	10339.383256153142	1.1219175284462006	18.754369354179445	30.60707080571731	11.168223078344953	6.0943265473959505
866	37248.14665749082	50.459509017028225	4859.916152631098	1.1138088198425906	15.328719874035329	23.704851330638792	5.165443539306311	6.51293
867	42252.06669332686	46.970110724814916	4993.898398316202	1.0748417155345071	16.921476298986395	25.27022452888322	12.80388747470051	3.9331971765465004
868	143082.81854908867	120.42332100946149	14714.786841054567	1.0261185458339543	19.44748776786689	23.15643597205275	15.726289883096658	1.5719783803525496
869	7020.7	7.09	790.8937264019153	1	17.753828775350335	18.39591879403945	17.11173875666122	0.6420900186891139
870	34179.13674291076	52.48580478451368	4747.952956184472	1.0266880377543377	14.39742013382443	23.9436	7.1496370786126215	6.590785186457149
871	68266.61379020856	96.33343506013448	9090.71	1.3416237670766065	15.018989750992695	23.9436	3.545	6.744202339746823
872	126854.56524223101	110.8637812149163	13293.912810727395	1.0236935287622786	19.084609181409242	22.970853819691552	14.396985009661442	2.87859
873	114699.24040257793	68.38407533626817	9928.021119986977	1.0593	23.106163658670457	35.36933757878369	13.89513747470051	6.057214893463577
874	24804.030621874033	56.19843918060921	4185.315370615241	1.0342742368582192	11.852884872677036	19.660206208741492	3.90875	5.356663090868945
875	16476.85839365311	24.5496	2254.571494347835	1	14.616399111725006	18.39591879403945	12.734061840035919	2.238709186057171
876	44175.103129708266	22.984041681104557	3571.9627261821174	1.025132885028714	24.734358399604407	25.9704	23.716037619803103	0.8512282964258653
877	43947.3	33.18241100342168	4280.802881613816	1	20.532291608967583	26.921767165075615	15.646059751590755	4.058030225924188
878	68171.9	41.89731372490117	5991.020540676994	1.0140821965515165	22.758035025217414	27.621964049790297	18.348857101298073	3.3949530194852926
879	23791.81762420863	42.48324140175747	3563.9168728802365	1	13.35149975312465	18.348857101298073	11.142581560761153	2.9210073333910613
880	32301.55326555134	32.090897933901815	3609.1719204718115	1.0386776259120045	17.899703298882308	24.270757845518922	5.8929435393063105	6.936962498618321
881	1296.0403074618098	18.74407906513414	552.5177569182507	1.321867352971378	4.691397846435437	5.8929435393063105	3.90875	0.862501
882	195995.53612663524	105.96911097018344	16155.398219557272	1.0101296631040044	24.263782726119192	26.84376761076962	20.072774305296907	2.1984466997455576
883	152169.50830076772	161.2452117071951	17559.500755632685	1.0317615714051263	17.331871836043543	28.32289887185302	7.343790780380576	5.495508507328878
884	66289.97834879067	106.48336897478968	9418.24	1.2352510791906617	14.076935175470586	24.51371066587521	5.8929435393063105	4.931191194905163
885	79322.54876590178	22.821448214434284	4769.522067445674	1.0200593817691062	33.26226302937858	36.27628888798273	31.664628510226457	2.132522165542923
886	17060.82601918419	14.161080467252491	1742.4212317085455	1	19.58289500691524	21.49246049595619	17.67332951787429	1.9095654890409506
887	58619.01645288444	50.73161053846667	6113.1284385843965	1.0031229932063785	19.178074546216703	22.07	14.923470475425598	3.0725493430798214
888	22113.09874941704	24.516777928594124	2610.1257507944633	1	16.94408688369617	21.48348017575312	12.398040233626245	3.709118308158803
889	19161.047811411994	50.42765500227785	3484.5680139892775	1.03853	10.99766038974549	23.298221132020636	4.2725	6.704493861867665
890	34077.49350278398	58.538437729511074	5006.789326824063	1.2117812624312876	13.612513440584577	20.903700664677928	6.713223542560109	5.2517907036591875
891	55797.22828191442	49.16199840582847	5871.188299303146	1.1104791001144538	19.00713294735821	23.15643597205275	14.500310102120343	2.3428237159153125
892	66811.2	37.48815813026828	5610.177177623065	1.321867352971378	23.817852729316236	27.591514964042105	14.500310102120343	4.743506275750193
893	11874.883208057707	33.03728850828372	2220.3518638322175	1.0178649411138885	10.69639763092526	19.071446377463225	4.2725	6.092021362988161
894	8232.072965927247	42.61479167223189	2099.615269125511	1.3793017177025653	7.84151	11.142581560761153	3.90875	2.8706178549664005
895	326592.93191883253	168.15181454622964	26269.94127161681	1.6688815361163385	24.864382340412597	30.65968396989754	18.348857101298073	2.5444194059339638
896	158880.70685821617	125.7406125134124	15844.491266474986	1.012343882654985	20.05500892217201	28.571352813666206	15.297899480496062	4.019440436020015
897	115606.51700792965	54.899373402617265	8930.582448684165	1	25.89002848855915	30.65968396989754	20.903700664677928	2.774452314680703
898	66510.10608051234	37.81484912873445	5621.858861038034	1.0096780497519495	23.661250744467015	31.050327466979496	17.632936442457954	4.916060856775228
899	64481.88039663539	75.77765569944822	7836	1.00219	16.45785863886301	23.165416292255824	10.919464598961653	3.464381373102957
900	26839.986759521613	61.40547008820304	4550.924293104927	1.2030204867164074	11.79540024437967	22.049644106676656	3.90875	6.231965024064166
901	67525.47109444282	50.038151324240374	6516.124468879709	1.0099843244881566	20.72565415744804	30.467152512368166	13.685407591513632	6.045559178989655
902	5607.012211417528	51.105553491963455	1897.6002595723621	1.0255913130286807	5.909582045146967	7.1496370786126215	4.232838707861262	1.13595
903	1230.7474274510475	23.640722054326996	604.6718750421164	0	4.070794353930631	4.232838707861262	3.90875	0.1620443539306311
904	1589.1783074344048	30.377453150658475	778.8734966395465	1.064560861227073	4.0807096769653155	4.2725	3.90875	0.17253045459796357
905	7142.997983268889	29.196111042397412	1618.854061302624	1	8.824758394244899	11.142581560761153	6.785887078612622	2.048390419149604
906	104591.5901448232	76.13467538886047	10003.329288637535	1.0448920327614104	20.911356034960377	25.266518265115284	8.265444482148531	5.386533336244708
907	45887.98741538511	61.6528	5962.535430778317	1.0134929742171357	15.392105572576915	25.266518265115284	8.710443539306311	6.281421114978637
908	51464.9	37.81484912873445	4945.289386701853	1.0096780497519495	20.813708610446813	23.713831650841865	14.923470475425598	3.44887
909	47388.21212105741	102.60912735000844	7816.873628118697	1.0495607836296783	12.124594659070222	17.67332951787429	3.545	4.749569614998654
910	118201.20615479886	111.36272363664355	12861.327824158598	1.1489055102579913	18.380871364272483	25.9704	12.245983772932556	3.903565481954937
911	174170.5938269203	111.23494550352765	15603.174714378898	1.0071333820469281	22.32502000588582	26.921767165075615	14.556132103628636	3.98758
912	17295.278597963938	57.83215274447659	3545.3032801587638	1.1025471938666078	9.756727270559168	14.923470475425598	3.90875	4.257477210879227
913	31041.883418287278	54.5592	4613.311696311379	1.0803755576691736	13.457527026889222	14.923470475425598	12.345527731192643	0.7983771025055914
914	69566.7	36.775166892891185	5669.999718380817	1	24.53852854395615	25.781491475402277	22.049644106676656	1.481923167595535
915	160517.46522866297	146.30663484613402	17179.00828831042	1	18.687628824055952	25.9704	10.149867357887388	3.5253785290937687
916	75686.4	59.35938344942484	7513.783648507146	1.0229168174405763	20.146028133898277	23.494260532149585	18.021489788968985	1.8751345462713864
917	270132.91276561306	187.1916363790962	25207.913688413304	1.0173191837687954	21.432389534860903	25.36537428703426	14.549041470355132	3.028570252527511
918	23563.668621940426	22.984041681104557	2608.7927903635778	1.025132885028714	18.06480661015354	22.629388399795108	15.084468990377685	2.970805354665199
919	54476.047789359065	59.95507170656549	6406.497949442694	1.2611868177763506	17.006498158357473	22.346875380542922	13.9125	2.5587433835631117
920	62431.38241231013	43.607559141656274	5849.076439405849	1.4114343604334822	21.347432559336468	23.376220686326633	19.573765998133375	1.3829299123604275
921	159564.79824333484	192.2576211369462	19634.292560111633	1.4670080250906665	16.253684491541225	24.49202808986254	9.330380477775833	4.538896840043173
922	19081.676576640242	29.86881432557823	2676.222322561581	1.0259093314494123	14.260157996422336	14.549041470355132	13.682391048556743	0.4085429267812146
923	22983.02042302062	44.13130049249958	3570.1120455771193	1.0134458887619469	12.875237600171927	14.125881097049877	11.7703	1.0421648817615592
924	60394.73216506595	68.1655	7192.616125482174	1.4678095876717387	16.793536902684973	23.575900946255192	11.040847241074266	4.699500254436775
925	25456.34886182914	79.40754198177586	5040.038633621104	1.0588192627867954	10.101648305635937	15.181980990677438	6.785887078612622	2.908692301445439
926	45800.87087375492	62.00194521596778	5973.714428876513	1.0618185607996056	15.334134705990214	19.952927425823567	12.8212	2.307655915271605
927	5322.560617740434	26.985637929709895	1343.4811726400094	1.0573740492474217	7.9235358501992685	12.734061840035919	3.90875	4.05402
928	34300.93829183933	19.0306	2864.0725836499596	1.2003860464918301	23.95256215757381	25.9704	21.810847488082203	1.700395823142644
929	83321.62335875278	69.69927894970446	8542.754699529574	1.1675274869263081	19.506968487188576	30.228174181124988	12.176158138267965	6.40834
930	87719.22978291671	78.8008	9320.036038015163	1.1934143737409617	18.823796265405385	24.076417571041315	14.710039985307219	2.730303649588887
931	76431.77437483805	42.91682829676151	6420.31	1.0090077066501428	23.80938761228448	31.268469592275807	19.66464125420363	3.8404579705965802
932	61355.840260387515	53.80031945300892	6440.584955946203	1.0026799990738802	19.052878171800646	20.597453852651846	18.047758522944758	1.0750683298024586
933	85725.91119643628	43.802224969029865	6869.2460505595745	1.0034769973745503	24.959336313030445	29.395909254927435	21.517390730769833	2.9319840238800468
934	90870.75793984604	62.35159553796231	8438.024710728945	1.1859383396147896	21.53839578694381	22.797704507234513	19.66464125420363	0.8383264788588644
935	95126.40407613979	27.449686701308632	5728.279073611393	1	33.21290839839176	35.3397	30.246099655048585	1.87736
936	69883.82793168043	39.36174741038489	5879.365503925556	1.0493777674690572	23.772574739576957	28.104411344879914	21.517390730769833	2.37272
937	27501.72784597496	47.94509800991506	4070.586869882557	1.0099894703042436	13.51241416782167	25.27022452888322	8.406330617918933	6.314232331636058
938	42526.79567472181	21.48176396237011	3388.2171194000266	1.0123585391861725	25.102757099729374	25.770995188553915	24.5415	0.5076115021581873
939	142883.12319169374	74.17212058155629	11540.26408280422	1.05729	24.762539603335306	29.841433431585138	21.18621368393011	2.2235334913875615
940	49960.14287302341	25.50060571665018	4001.2161772990758	1.0387397379229897	24.972478696088743	26.921767165075615	23.9436	1.1493027321714513
941	28309.62775376445	46.31006786419749	4058.9127898809074	1.0597376080566951	13.949364876398382	21.177233363727037	7.707540780380576	4.3373742022447495
942	40818.179115036015	22.821448214434284	3421.396020166898	1.0200593817691062	23.8605	26.679183313393345	22.304413872960193	1.9966826385443142
943	49770.438999835984	47.651237801022205	5459.184360339739	1.0371903377265688	18.23365386280475	24.49202808986254	13.030930490118376	3.9638733616007658
944	90627.72180780761	82.86579695320732	9714.559647544807	1.016063196881181	18.658122466871106	25.9704	14.923470475425598	3.452698894121268
945	112961.78769267326	50.650219606764296	8479.33	1.012028094014869	26.644046055342677	27.886292786580825	24.77394365185133	1.3365816128887318
946	11009.422054459452	29.239979751824805	2011.2947792815835	1.0536059074794613	10.947596710206662	12.345527731192643	8.964234319686888	1.4411416076612598
947	29112.771637988422	74.51506095760249	5221.180885687587	1.08645	11.151795839057396	14.549041470355132	6.785887078612622	2.921307199312768
948	150518.20608606303	86.77123961362568	12811.12739120984	1.05015	23.498042208110242	28.69808877038839	12.8212	5.22253
949	35895.467262166334	53.87432606156621	4929.645196579745	1.0079740303205695	14.56310376538705	25.27022452888322	5.529193539306311	8.08351
950	55042.62943502396	58.537143005973064	6363.122428713547	1.003462436894779	17.300509318080838	32.846281602039554	3.545	10.597204822544459
951	355898.66784987884	203.14778306356243	30142.145149510314	1.0761085046334058	23.614687414220793	34.13170032886332	11.787624029424688	7.811809795761243
952	48547.9	31.70813750502143	4398.2077597645675	1.0286026944796047	22.076241646195964	23.22054101656754	21.517390730769833	0.6954777439800855
953	18276.81549103686	40.77321587154417	3060.1497474189187	1.0036856481869367	11.945046484377068	20.885740024271783	5.529193539306311	5.6598856552570265
954	19557.439595042462	39.50185592471704	3115.8007758709064	1.0035996985904747	12.55371636498544	14.549041470355132	10.48294353930631	1.6608346024604204
955	71398.87316647287	103.08463302214511	9617.176254429847	1.0021783918296037	14.848198946875957	18.348857101298073	10.48294353930631	2.4243800064931778
956	359592.5044384613	254.90076483382012	33938.74795092626	1.0103799667641726	21.190675917592138	26.921767165075615	14.923470475425598	3.6502799970049127
957	24032.56827391071	39.72604309079008	3463.7192166132145	1.0079099564374083	13.876741601133293	18.39591879403945	7.343790780380576	4.491517436387357
958	165757.6060699237	57.6395	10957.256354669782	1.0678736846437538	30.25531222499523	33.03457515255836	27.81000249101521	2.0030994021692075
959	31944.00979569863	40.81490629151679	4047.7068249029217	1.0027589338569616	15.783756668920683	18.021489788968985	14.125881097049877	1.569476075148078
960	91250.3	63.31534689733435	8520.73	1.0202416107704604	21.418434709725922	25.443373841340254	17.3252	2.671738780053949
961	23101.71514575324	19.334057089783734	2369.13	1.0314754340610424	19.502293029074913	23.45370246387576	12.80388747470051	4.761941521874567
962	129176.1031483213	94.81399606545811	12406.013430489334	1.1385544919803199	20.824756296145033	23.575900946255192	17.298900512803826	1.930066327919139
963	62418.160536044445	57.2623	6701.854316405835	1.0176288140031307	18.627131414434842	28.535033637787095	8.071290780380576	7.211950016791296
964	46456.04672628751	37.33371894622839	4668.492697260991	1.0135821206263083	19.901946833308028	23.15643597205275	17.459899027755913	2.3708642646083944
965	104704.62624037008	123.37186307147142	12740.777429609363	1.2243502387133676	16.436143998095158	22.09336050733439	13.013617357887387	2.778356163184913
966	49968.66364534759	56.73218834924698	5968.546304250749	1.0425836542633113	16.743997984822645	20.57633335234884	13.9125	2.5631326994937242
967	40459.31911204351	65.5214	5771.727635360018	1.0671789313695852	14.01982964829206	25.27022452888322	3.545	6.993237754015265
968	144943.2186297287	58.42435279915388	10315.750690660932	0.9999999999999999	28.10134191415635	36.215586024951556	22.010527748010766	5.486857907053636
969	110961.53930552994	55.567544650768546	8802.41	1.039653690937049	25.2116	28.293422546924944	22.797704507234513	1.6558217655887422
970	111325.2676762103	52.50087108226923	8570.083643321595	1.0268774150680606	25.979972263855952	27.273502142579648	25.27022452888322	0.7026006576231478
971	92096.02991209684	73.12814033922136	9199.572602650049	1.0758979751996889	20.021806205555123	27.273502142579648	10.443791723222796	5.44311
972	54121.33451494236	57.82232398178699	6271.002180669029	1.0626173886297612	17.2608	19.071446377463225	15.646059751590755	1.1205461950884885
973	58439.60015548553	51.64573107460717	6158.511612499724	1.0988076383731298	18.978481760713954	22.598024247305954	16.602579970614443	2.2661174567857305
974	158194.96276448143	128.2539669210059	15967.490289404072	1.0609066224376944	19.81463084019643	27.92261196245994	8.710443539306311	6.8829262697855595
975	51913.82681062721	48.93207132812749	5649.93	1.040021670221896	18.376795630979267	24.009233742436578	9.305935971929664	5.605729684247173
976	51299.277927280455	52.89608854655498	5839.455289198387	1.0177835944978715	17.569884650772824	22.797704507234513	9.522138021454841	4.330943973296127
977	77724.4	89.92758192595184	9371.95	1.086353464657985	16.586598302663006	25.9704	5.165443539306311	7.613426666270399
978	322870.31568324286	127.27637532010223	22724.424344989697	1.166497518452732	28.41614914257924	38.091545590704946	24.288038011138756	3.0243818643636105
979	122692.74268819978	59.836086047631156	9604.968799588218	1.0805678088765842	25.547764963788296	30.435712384821528	21.80507433571445	3.5992827651052637
980	196028.35030385313	123.39562301191741	17434.690896164415	1.0976934790730914	22.487160967904384	28.87409301470994	17.67332951787429	3.470030502051318
981	84742.58294894185	43.03153833722662	6769.3850285969875	1.0408812329111414	25.037010774523917	32.22273385722977	17.459899027755913	4.714309834126454
982	186928.86787820407	140.25660572831617	18151.17659680084	1.002059051497133	20.59688713635792	32.22273385722977	16.950740241709134	4.209481048943321
983	6405.173004218486	22.927499863700795	1358.4658148071305	1.0247996146750078	9.430009845522491	12.176158138267965	7.1496370786126215	2.078330840063767
984	4073.0851837055466	25.719188808514446	1147.3483933174389	1.149580849957751	7.099997189046725	12.176158138267965	3.545	3.1966898200014153
985	31067.597594085895	36.41611376686739	3770.56	1.0091691287950866	16.479047315691236	18.39591879403945	14.549041470355132	1.7521410463537193
986	97440.19204403824	19.224359321530528	4851.766988869943	1.1079404106364228	40.16688858618648	46.26744093304948	36.06105056739952	4.398997235126958
987	289032.74361894693	134.3878734743601	22093.193466557765	1.07004	26.16486784098938	36.27628888798273	19.018301589912657	5.194888630946067
988	32138.534902473853	38.27530422963009	3931.672139635783	1.020997193210361	16.348532512912463	32.07821282507541	3.90875	11.298561125382342
989	151208.98306758146	50.87645092182197	9832.232332742167	1.0529016275467795	30.757813271772008	36.95057641629892	19.018301589912657	6.96582
990	65590.26649854427	19.334057089783734	3991.9595140186893	1.0314754340610424	32.86118823009545	34.101374828281074	32.07821282507541	0.8869715061829626
991	309037.8926116017	155.57773167332044	24580.149296486252	1.0290176083807485	25.145322665373627	36.78737783527891	15.432629261472378	6.323068995896133
992	29092.43450054591	61.65102425211327	4747.501523026334	1.0189219084597618	12.255892645612336	19.05065341869762	3.90875	5.636760380245657
993	97773.15708777824	43.46938628161153	7308.134065078691	1.0232125621142756	26.7574	31.664628510226457	24.270757845518922	2.566881253437191
994	44192.35501254933	21.48176396237011	3453.9295504597026	1.0123585391861725	25.589609959860084	26.50652262217416	23.755784635231933	1.2967103225561876
995	68494.51293593137	56.73218834924691	6987.914634371091	1.0088908280868711	19.60370626138762	24.076417571041315	15.297899480496062	3.1860255909729185
996	244882.07400294233	82.70904859375437	15953.645663982803	1.0351973905129923	30.699199312893338	40.18151875281025	24.99578899229081	5.051807420306285
997	62849.01340736518	34.27501533827444	5202.870222311788	1.0101265051276653	24.159362321914507	26.253073514969515	20.755220653511792	2.2080744498059115
998	93103.22685976129	75.35952067762516	9389.800442037433	1.0792101597508374	19.830714706767377	26.50652262217416	14.710039985307219	3.4924046396819355
999	39368.33128778186	52.05491883014118	5074.69	1.0182593691494288	15.515568040911127	22.10234082753746	11.040847241074266	3.2652660367663278
1000	74172.55585845752	20.053548314450488	4323.367649213523	1	34.312398054766625	37.431767846470784	31.050327466979496	2.607165506465149
1001	290319.68514995027	106.20608979351908	19684.20520916211	1.0105439721866023	29.497729988592027	31.664628510226457	24.231898902896436	1.9683863811180862
1002	110340.2886974644	35.56366500964249	7022.233161019798	1.0032063472395627	31.42598263753473	37.431767846470784	25.36863144971165	4.135705668175989
1003	137855.62225241464	97.64767006784554	13006.130763166264	1.0501827820573024	21.198560088727653	37.77355274155309	14.318297848005765	6.230369357371506
1004	131711.89394627014	105.9847984895512	13244.6	1.0013787016859046	19.889129330589324	26.921767165075615	14.197972585936233	3.5205559434207596
1005	124497.90177040064	94.4089	12153.25043847016	1.087267924885666	20.488000704126414	25.443373841340254	15.297899480496062	2.7702323841270213
1006	65471.63814840314	46.65553693831971	6195.596584433923	1.0276968570649094	21.134893873786694	27.37938019810803	16.3141	3.766896020386902
1007	59024.33809055285	62.60336112694691	6814.269727832944	1.0196512821169244	17.323745741812193	25.27022452888322	10.443791723222796	5.242695336876832
1008	51077.52917153834	37.169847114984506	4884.445404274263	1.0086073103917588	20.914361792985385	25.36537428703426	13.363392596365179	5.3677549493341346
1009	60540.76379396447	92.83430245149702	8403.943407093624	1.1160781029278821	14.407703826958913	28.756086495106675	3.90875	7.619492322940517
1010	107672.08970228933	87.09255785103446	10855.429865651695	1.0120638186453927	19.837462179730153	29.620380574265557	14.923470475425598	4.457426328061446
1011	49773.383719912184	21.48176396237011	3665.5444073336816	1.0123585391861725	27.157430487176864	28.756086495106675	25.738100304682522	1.2385955689540222
1012	70996.39903438409	122.71912040822124	10463.553754506425	1.7018964087416395	13.570226846458832	25.169069800075118	4.2725	5.44063
1013	21676.110482108426	52.002325381148715	3763.630610999098	0	11.518723659415803	19.071446377463225	4.2725	4.581579143059427
1014	41246.770353572836	50.246065856444716	5103.298104382194	1.0032014581765942	16.164750524040247	32.24252254637075	5.8929435393063105	9.91974
1015	23070.521006225194	48.259039857050574	3740.442403766779	1.0027287122197566	12.335717819363952	16.34243387587586	8.964234319686888	3.0454444091335264
1016	42638.57576215763	17.838612717750053	3091.625034341102	1.0280769085268329	27.583277589317944	31.2569	25.27022452888322	2.6265693584909893
1017	16985.714500632203	25.948354753293366	2353.4325479168056	1.0150604706187367	14.434842855953102	25.27022452888322	4.2725	7.554711078134421
1018	3040.3865221250453	19.817152450591884	870.1416490530529	1.2499999999999998	6.988256510727421	9.885888021454843	4.2725	2.209732770406516
1019	2313.623526217702	16.1707	685.671	1.0199942172395917	6.748495087509703	9.885888021454843	4.2725	2.338890991232847
1020	46721.02960461353	52.06485105335071	5528.832713009229	1.0086963755419958	16.900865708842996	23.15643597205275	10.443791723222796	4.017478257797022
1021	70811.23644107794	31.213180033134762	5270.174915141022	1.0388931115148017	26.872442596787373	31.070349556990067	23.15643597205275	2.8210655698390235
1022	47992.9	41.94881330767338	5029.829035797446	1.1200572522637953	19.083308700126487	21.80186716787913	17.459899027755913	1.4865545653267327
1023	26234.86777381646	22.821448214434284	2742.9378800682143	1.0200593817691062	19.129028013688757	20.314940833399664	18.000696830203374	0.9456631042837275
1024	23453.733524985913	39.72604309079008	3421.75	1.0079099564374083	13.708609400013493	20.314940833399664	10.080041723222797	3.9359622912421655
1025	19204.006536437595	42.32037953135722	3195.7708531907533	1.0148051247170635	12.01838768712953	14.134984806307504	9.997810897193698	1.6903583281430457
1026	186517.73940576866	85.41234247842004	14149	1.129615181071595	26.36482049879836	35.01652626799074	22.09336050733439	3.7078724540016315
1027	20898.15590574383	12.258388964297062	1794.219668692537	1	23.294980286301836	24.231898902896436	22.358061669707237	0.9369186165945997
1028	10943.553242284901	46.38023623385709	2525.518695435639	1.0114542909078164	8.666380701962844	18.39591879403945	3.90875	6.053282198423745
1029	30936.28053250544	32.4923	3554.09	1.0250255917820779	17.408809127565423	19.071446377463225	15.217131097049876	1.4098039257914563
1030	54523.57728563797	48.359834312062354	5756.248113143874	1.0148690014999222	18.94413729704885	23.716037619803103	15.443044753469156	3.4949312869078484
1031	39420.837344407766	19.334057089783734	3094.776944707084	1.0314754340610424	25.475721222382884	26.573305257864966	24.231898902896436	0.9614520811609771
1032	64990.61738263526	68.27880196609092	7467.465235740698	1.046919825662755	17.406339455476246	25.27022452888322	5.529193539306311	7.952786200033454
1033	5886.267039425115	12.258388964297062	952.2294547684312	1	12.363127416293949	13.209734715774776	11.516520116813123	0.8466072994808265
1034	1300.6881099506697	15.853721960473509	509.04612496893157	1.118033988749895	5.110295692870873	5.8929435393063105	3.90875	0.8625012288560951
1035	42229.781947868876	35.83428498080095	4360.775440246548	1.029552617274957	19.36801494437022	23.964980517604896	11.868407380528895	5.347944671203563
1036	218203.65314493678	178.96630726289305	22152.440521672142	1.008491780815646	19.700190859915786	33.66814385839748	14.923470475425598	4.758148160249906
1037	95785.5	117.81362796433183	11908.374340675085	2.2825030152357773	16.087074757437453	24.49202808986254	3.90875	6.445102619172296
1038	7673.733112242259	34.228962716926986	1816.7917391731926	1.1103775260939672	8.44756	12.651831014006822	3.545	3.3289414704763183
1039	5604.224100495737	25.747905518394965	1346.5845650200386	1.008876172893868	8.323612561848043	13.9125	5.529193539306311	3.9519052806318817
1040	10143.297986835014	36.95593588119057	2170.384237090124	1.089136503279782	9.347006685262631	12.80388747470051	5.529193539306311	2.971647158634301
1041	35850.69461015524	57.97881168026692	5110.793976357138	1.603749007988512	14.029403171406582	21.788120003594308	3.90875	6.706196479187634
1042	35243.6	50.29710602843733	4719.73	1.0580263735789697	14.934613313242352	24.288038011138756	5.8929435393063105	7.20592
1043	45645.43707835752	47.3874	5213.567302872387	1.0087056668132428	17.510251398580554	25.9704	10.919464598961653	5.901917277256817
1044	160062.6660453329	137.59835502845624	16636.293596846972	1.0929723681474284	19.24258731231686	28.104411344879914	11.39513747470051	4.7535483817194075
1045	110377.03401216814	57.18451837454158	8906.017122257274	1.0969476986303106	24.787069797187304	28.104411344879914	22.07	2.190464625574886
1046	35184.66863962032	62.812452863788636	5269.926295402868	1.024807632499374	13.353002173982235	26.714144893624887	3.90875	8.195157094491496
1047	20501.82063730077	53.8244	3723.838450521236	1.0237499845693112	11.011122480048014	19.30306561744373	4.2725	5.136557424526141
1048	36237.72564641112	26.175873735244025	3452.518321108014	1.0662460541437044	20.99205407534601	26.242577228121153	18.723286106368533	3.063089510237828
1049	11873.913566379215	24.516777928594124	1912.641480243289	1	12.416246002223948	16.737309751590754	7.707540780380576	3.6965642923977735
1050	10601.762974610516	25.84952950486414	1855.7535439483465	1.052952773030929	11.425830772823364	13.685407591513632	5.529193539306311	3.4091832707340646
1051	2103.1585557250564	19.224359321530528	712.7986642476208	1.1079404106364228	5.901129340484947	8.265444482148531	3.90875	1.797952332116485
1052	12217.234040848605	33.84646088329769	2279.5441644027483	1.0185845383536467	10.719014995745503	12.651831014006822	8.265444482148531	1.8282023292524576
1053	98045.07878866684	98.6516	11024.778910911078	1.1845001521624101	17.78631201241286	20.314940833399664	14.923470475425598	1.2194024306581603
1054	48358.15218462436	32.4574	4441.164920998925	1	21.77723774948103	24.74317695662557	20.57633335234884	1.717311903223049
1055	26131.894171021606	33.661549914144146	3324.74	1.037098172041919	15.719671081632372	24.767926795357155	11.364463656119433	5.347712312222277
1056	70614.34154854364	129.63343393369254	10725.311184173339	2.3053223630997812	13.167793518708294	21.819827808285275	3.90875	4.907347552006238
1057	69764.76632324052	40.35781216599719	5948.22	1.0239388959322187	23.45737054527846	28.322160934504982	21.231067977007015	2.5523099219889476
1058	163436.7521443977	102.01125178644585	14474.508714971369	1.0896982999235625	22.582701128273975	26.03494058260692	17.882109879843533	2.461235309568552
1059	21497.655545922997	85.50163056196877	4806.0433138661365	1.0705094572747367	8.946093133991997	17.298900512803826	5.529193539306311	3.893917875933089
1060	5500.863115811072	46.66016402325599	1795.9468573026159	1.2060024368709206	6.125864018129107	6.785887078612622	5.165443539306311	0.7844782098699863
1061	55683.592169411706	34.327978812733676	4901.089922174053	1.0116874033162413	22.722942469380882	23.755784635231933	21.788120003594308	0.8253684339444954
1062	8037.640754816601	42.25371174397138	2065.863679630919	1.0053716972503646	7.7813854167304815	11.142581560761153	4.232838707861262	2.473452487613412
1063	4210.045554121498	25.747905518394965	1167.1301360297682	1.008876172893868	7.21435	8.964234319686888	4.2725	2.092637438593227
1064	134030.12049426962	192.62752139816365	18012.139601063725	1	14.882198724059895	17.298900512803826	11.364463656119433	1.4845600488300794
1065	336947.6308213269	198.00439200933874	28954.998538728534	1.0521006249542115	23.273883462342106	30.255017746434092	14.923470475425598	3.5795818283500678
1066	212522.12512911836	160.70270033873064	20716.6	1.0322016467069648	20.517079981168887	29.763949763192024	14.923470475425598	3.9407390270722975
1067	45579.25579659021	22.855170483016217	3618.1017783059324	1.0199290937312002	25.195120861376836	27.621964049790297	21.819827808285275	2.4618237278627992
1068	28770.689426332163	37.727128876832595	3693.2350141557577	1.0871470398786567	15.5802	19.630432929772812	12.8212	2.5666715647863785
1069	68920.14050641427	89.99044916860734	8828.282438257025	1.3324985941805714	15.61348789833716	20.314940833399664	7.707540780380576	4.286780364167189
1070	82464.12625394638	60.067443920947014	7889.6373052027175	1.0273973946193065	20.90441501019736	25.9704	16.153150863333412	3.7966047520314468
1071	34339.59652077041	17.838612717750053	2774.4893652915644	1.0280769085268329	24.75381376505059	25.9704	23.298221132020636	1.1039320490324669
1072	74934.72159494813	81.37666196193274	8753.795903167076	1.0468559382313132	17.120509187982588	22.346875380542922	12.131622139950824	3.1325481916827798
1073	25759.016676368898	19.334057089783734	2501.68	1.0314754340610424	20.593407125951867	21.18621368393011	19.69030702924757	0.6489199950750124
1074	24029.420773362395	42.61430192666688	3587.1891097272237	1.1367403482077105	13.397353771064294	20.903700664677928	3.90875	6.109962538733193
1075	72579.05456469623	105.02086651968074	9786.972859996693	2.660867483456146	14.83176782094821	21.819827808285275	3.90875	5.999470138753976
1076	2800.037128009409	21.48176396237011	869.4043267366746	1.0123585391861725	6.441277186920384	11.142581560761153	3.90875	3.3276393662019883
1077	41548.1	136.29877311624995	8435.808733990678	1.172950748075378	9.850423656031655	25.019075662120187	3.90875	4.90584
1078	34586.2	53.8664	4838.5554163198585	1.0062338771169188	14.296104425505888	30.228174181124988	3.90875	9.222250783005734
1079	100763.55448626615	43.33649389536026	7407.702930694046	1.1350331296624356	27.205074347338968	29.174371958705557	23.15643597205275	1.9587952275913834
1080	41987.39372383377	56.07465047335677	5439.358436716402	1.0129951406077486	15.438362524673206	22.09336050733439	10.443791723222796	4.047668628489334
1081	150136.34553608217	159.0764403261913	17324.10408479417	1.0742816003791211	17.332653371421483	22.93563521182119	14.549041470355132	2.2643397774693494
1082	69084.40492840321	49.84381367884812	6578.101562794057	1.02557	21.004359470260148	25.9704	16.368649027755914	3.798246041532192
1083	61387.33412637399	74.59135554803541	7585.576082890155	1.0087152463100577	16.185279392250198	21.513580996259197	12.651831014006822	2.9890196622220415
1084	116426.98156955365	61.44007875344934	9481.076111924787	1.0741795210738723	24.559866452947904	31.664628510226457	9.679113500505382	7.178586168686238
1085	49313.22278662326	22.821448214434284	3760.6093834714084	1.0200593817691062	26.226187172411056	27.626845512947664	25.27022452888322	1.0121697199043285
1086	28412.874149613144	47.894	4135.264099045007	1.0089139004840677	13.741745856655092	24.905124406022114	5.529193539306311	7.507280736145144
1087	40705.75809490594	24.480126285701974	3538.6668906625737	1.0415538966124325	23.00626724844636	25.146107349517244	20.314940833399664	1.855990195485441
1088	75752.63891133004	67.45704742414999	8013.412135879419	1.319544283200869	18.90646272195426	24.5415	14.923470475425598	3.198872336794273
1089	45109.7	28.462030675247114	4016.7322284308702	1.0368799828192654	22.460898750533257	24.231898902896436	21.18621368393011	1.1082566708670432
1090	146410.3019022347	157.95133440086278	17047.174224185506	1.4723117752019765	17.177075798816738	31.245769656532136	8.964234319686888	6.8503565266742665
1091	110938.39435402244	80.77919165256517	10611.960418186556	1.0488947082222337	20.90818095474584	35.52935936914914	9.522138021454841	8.753630977100253
1092	3725.1183310386405	16.1707	870.0404452265535	1.0199942172395917	8.563092328583968	11.700485262529108	6.087097241074265	2.338890991232847
1093	3364.187752207601	19.817152450591884	915.3046524765285	1.2499999999999998	7.350968320995987	11.700485262529108	4.2725	2.8291972133379892
1094	96460.92104781659	68.30128527836257	9099.029484716153	1.2778985247895396	21.20246367150347	26.22157028036093	13.419464598961653	4.047134465262037
1095	42203.36391329699	31.755058759476228	4103.788090002505	1.016370880914926	20.568003506862965	26.143570726054936	13.878542690835364	5.068747207807474
1096	20142.093870348457	19.68022088077944	2231.8871102707926	1.0499433347667966	18.049384108772987	23.376220686326633	11.700485262529108	4.821075805422151
1097	155073.60796189922	71.16035509291676	11775.868057337224	1.0450761273842388	26.33752470846972	33.49673148185846	23.376220686326633	3.00625
1098	8773.033844156034	29.82709725561908	1813.37	1.0531363522929718	9.675969057721852	12.651831014006822	7.343790780380576	2.3761775726093712
1099	27934.218768846917	34.6007	3485.1020956392363	1.0197241986182974	16.030645876228327	23.755784635231933	8.964234319686888	6.396339509444812
1100	42211.752855153994	40.49357579995987	4634.625959475242	1.0273834252068907	18.21581859000049	20.894720344474855	14.549041470355132	2.087006495203657
1101	68373.63561239102	40	5862.451519139249	1	23.325953447690065	24.5415	21.243671215187792	1.3979165745298634
1102	40264.042780229975	44.817175279127085	4761.961300672974	1	16.91069718459902	24.49202808986254	13.013617357887387	4.082476665559685
1103	98216.70986483627	91.41969022405402	10622.273896227853	1.7882835702642663	18.49259599674128	28.239204457116024	5.529193539306311	7.935421168898569
1104	315155.44668345386	93.28979516643653	19221.373172430656	1.0301797634415437	32.79218855554851	39.74452830090379	25.563358543039683	5.033332693548307
1105	58644.531076396765	30.486513557110925	4739.937024574358	1.0147068928882954	24.74485663938246	25.9704	22.019508068213838	1.62071
1106	71134.45421491121	77.86642643328756	8342.957971358637	1.069361272484311	17.0526	24.483047769659468	6.785887078612622	5.955866672629527
1107	44053.6	28.36	3962.3123660406245	1	22.23630462374855	25.770995188553915	20.072774305296907	2.2206566900472744
1108	90318.26639861857	43.91302134644635	7059.751070751289	1.032428972953719	25.58681332910142	27.196223220040483	24.270757845518922	0.9265111472825367
1109	15534.543873482007	12.258388964297062	1546.930790335714	1	20.084342454791674	21.819827808285275	18.348857101298073	1.7354853534936012
1110	33429.602583948144	19.68022088077944	2875.315616166233	1.0499433347667966	23.2528	24.49202808986254	21.517390730769833	1.2640669692327278
1111	96887.95033367649	53.64143426057096	8081.463336536118	1.0728286852114193	23.9778	25.05646032863039	22.049644106676656	0.9981154083312773
1112	61217.32619727257	40	5547.178053803738	1	22.07152018684362	24.288038011138756	21.246661457945358	1.1214078437482686
1113	4382.499341187445	19.334057089783734	1031.8756402497145	1.0314754340610424	8.49424	12.80388747470051	5.529193539306311	3.1183606209281884
1114	142649.22877478015	67.53511753154798	11002.831852105297	1	25.929548082203116	28.535033637787095	24.5415	1.4743598347260172
1115	82305.2	52.86890394113348	7394.669275951182	1.0079248120098236	22.26068785363522	28.97127075438527	17.626267825132913	3.9930235817497337
1116	3643.331698108324	19.334057089783734	940.8400286986468	1.0314754340610424	7.744848405626864	12.176158138267965	5.529193539306311	3.1334091614884705
1117	3747.195626322915	22.197286574038728	1022.3699116981259	1.1842292436403503	7.330410614488713	12.176158138267965	5.529193539306311	2.806949550338466
1118	61828.66248493149	41.89559215003284	5705.372761670809	1.021772978222526	21.673838000665558	26.978104661741398	13.772651494736351	5.695260769384537
1119	25498.129492983113	20.053548314450488	2534.864256339468	1	20.117944721666714	23.1251	17.59832941566373	2.2824652184561227
1120	14700.737554272278	41.06434925558886	2754.2728853946733	1.1593635036671428	10.674859148653848	23.755784635231933	3.90875	7.229757699526362
1121	82973.92227570778	78.42410411363339	9042.750018682222	1.0596808823121988	18.35147982732788	22.93563521182119	15.297899480496062	2.1782264054944487
1122	94380.65438778039	42.48324140175747	7098.314652664516	1	26.592412144579264	32.11245169799217	23.755784635231933	3.2845708470625814
1123	251602.15270160162	105.19359409964771	18237.140970875473	1.0551230690347304	27.59228029255328	38.197	21.79609401551138	5.618476310540953
1124	145608.19636168279	36.41611376686739	8162.903111923556	1.0091691287950866	35.67559099139443	36.65126087486902	33.79773861927132	1.117543898464897
1125	144982	88.17349945558429	12674.496742417183	1.0305932679928025	22.87772199371479	35.01760839932854	14.549041470355132	5.337612135568643
1126	82169.27835185877	77.74255454413222	8959.609301096752	1.0229278445308883	18.34215658082331	22.09336050733439	15.646059751590755	2.075762244602062
1127	103647.43730467079	59.74622547685441	8821.439360173374	1.0239129244374654	23.498985386129487	25.027271708526932	20.959307827533447	1.4367392889414032
1128	252951.57671664553	96.17028569839528	17484.132157695127	1.0041306329050141	28.934987957674103	37.948663688133465	22.61151077691188	5.0578315235232845
1129	14686.460011162962	43.80170253044269	2843.2103492418864	1.0202919285449872	10.330899375826315	16.602579970614443	4.2725	4.408728797190939
1130	65438.89272176742	67.51556838344021	7451.1767788848665	1.191631804833639	17.56471351134979	29.571022815149753	9.997810897193698	6.7354256119847316
1131	7369.6013714503615	35.58602677938049	1815.3763828128926	1.014177552873062	8.119089177563605	11.142581560761153	3.90875	3.070128525793752
1132	123498.57986103934	49.53904916044335	8768.185861578588	1.0242709838661324	28.169699367847382	32.40683226766609	16.83750540482153	6.566828835598286
1133	138169.19693776575	60.990959887647875	10290.661266128353	1.0000077675117156	26.85331746222156	32.40683226766609	19.66464125420363	3.8122565711550513
1134	190833.88120171853	78.88413541984941	13753.95213283786	1.0656882706921946	27.749679417030755	35.51222748224463	17.67332951787429	5.473514092604611
1135	29651.216566069656	28.650313777517884	3267.314061093775	1.0019340358699753	18.150209016725825	23.407584838815783	11.090114785538118	5.187636737168024
1136	57019.270996967156	46.98086786430777	5801.980699881209	1.0000524110337452	19.65510536708079	24.49202808986254	14.923470475425598	3.8743212465433543
1137	39301.24375647649	59.05367120715886	5400.469655296401	1.003021954331878	14.554750332846552	25.781491475402277	5.165443539306311	7.381961304233372
1138	38178.79622142996	53.63379472975504	5072.654813546006	1.0319779380013585	15.05278700197671	25.27022452888322	6.785887078612622	5.825005839945461
1139	74747.1	40.437648860808466	6163.041811561653	1.025964473949275	24.256567738850872	26.978104661741398	21.49246049595619	1.7895538353643115
1140	38907.68161477961	56.55104681708613	5258.270612729341	1.0781234143899718	14.798660807068776	16.228150965543975	13.244360980236754	0.8725759029137886
1141	493980.47813384887	87.00391009012176	23239.630065003512	1.0028438010338803	42.51190546081304	46.26744093304948	39.576914240720505	2.029646581886321
1142	44179.96520742991	43.547058155443494	4916.963987167793	1.0535163107525494	17.970424563909766	22.049644106676656	14.125881097049877	2.8913899651960975
1143	213987.4195858078	109.29208422755707	17143.259807307124	1.0231510362131273	24.964612563895002	30.642750511492782	19.630432929772812	2.969639724185231
1144	109054.45223555212	51.88549182879717	8432.368966653436	1.0459016015770353	25.865673731028092	30.249010387071852	23.45370246387576	2.1488194354223418
1145	166228.66661037467	67.04425861551528	11834.194122368888	1.0138701958770506	28.092942348506977	31.21707275891452	23.407584838815783	2.5291983844611194
1146	102737.83815351083	81.13768395317607	10234.849168925974	1.0158713634155938	20.076082501622633	25.9704	14.923470475425598	3.07671
1147	194987.22832860134	115.72070778807668	16838.9	1.0617372772357703	23.159149486815217	38.93170544441452	12.328214598961653	7.599306953745612
1148	20457.77849540442	22.855170483016217	2423.9653120221237	1.0199290937312002	16.87959674500301	18.021489788968985	16.014720475425598	0.8423516642568128
1149	176301.56224335456	55.722705826514456	11110.896725374207	1.0335033229505501	31.734893519571774	38.93170544441452	27.352389457982795	4.355383477243698
1150	104888	50.842233775909975	8186.140383320552	1.0470645429388512	25.625638570329127	30.22339971930491	21.79609401551138	2.4881921105620077
1151	29157.367434927037	16.1707	2434.128830867642	1.0199942172395917	23.957127548202887	24.231898902896436	23.407584838815783	0.388585
1152	41736.874722686036	30.080322471675732	3971.971638201004	1	21.0157	24.767926795357155	14.710039985307219	3.859655433273448
1153	52213.34132367869	38.44409788640847	5022.390909685908	1.045382010049828	20.79222516231578	26.670618298312583	15.646059751590755	4.590694526595547
1154	39502.88399659557	37.452383101746676	4311.804508596455	1	18.323133118785222	20.755220653511792	14.923470475425598	2.142457766927829
1155	193555.3682336069	74.6502	13474.82465306657	1.022867585357818	28.72844333296137	35.83950259324491	23.755784635231933	4.241001195100177
1156	38427.23727212528	38.797627379584625	4328.3970943965605	1.053326122996419	17.755874257411488	19.65122588853842	14.923470475425598	1.7200424212365262
1157	94091.59203820712	25.747905518394965	5517.613732438429	1.008876172893868	34.105900340589706	37.431767846470784	30.246099655048585	2.957732275416489
1158	49647.9	26.175873735244025	4041.159163934133	1.0662460541437044	24.571117024271217	27.622333018464317	21.35452979136952	2.219244904003361
1159	45043.7	48.22920965648493	5224.89	1.0645787114437137	17.241974635777513	25.36863144971165	5.529193539306311	6.468512546635737
1160	136175.65426908078	149.45497112069597	15992.260291218037	1.0701736089422274	17.030194830415567	24.017308738314277	12.651831014006822	3.599622383992193
1161	50761.53074872831	25.747905518394965	4052.6886531850455	1.008876172893868	25.050792248170534	26.921767165075615	23.462682784078833	1.42626
1162	80989.2	61.586226312413544	7916.995068630101	1.1409934805985147	20.45958934413008	25.521373395646247	14.69272685307623	3.6161647355299915
1163	29277.80865942171	33.8072	3526.79	1.0168510790011616	16.603113556336275	24.776614455755997	11.604867357887388	4.995529834097096
1164	48837.846608943684	57.15992294486318	5922.826387397572	1.0408984987594838	16.49139900938495	20.903700664677928	11.199020116813124	3.560818794537606
1165	45350.4	54.03620648318433	5549.295507630895	1.0029769236885184	16.344556144812834	20.67131676160001	13.419464598961653	2.6490587775982375
1166	63283.69919318395	25.747905518394965	4525.033660887773	1.008876172893868	27.970487707164693	33.91067996717033	23.494260532149585	4.376668732352113
1167	19307.050293755216	24.516777928594124	2438.9033632517517	1	15.832566869737247	20.903700664677928	12.258388964297062	3.6847443421507764
1168	237266.65795454488	167.1664586413034	22325.32858696426	1	21.25537879814989	36.60879152121661	14.923470475425598	5.376972065289877
1169	134606.22912118956	46.70289440045323	8888.109765538766	1.0502447816946627	30.28905642976838	35.70184021201757	20.67131676160001	5.757104403901148
1170	10777.554013713427	12.258388964297062	1288.492024937066	1	16.72894174760583	19.839093509904444	13.61878998530722	3.110151762298612
1171	26762.821318513856	46.58771307364775	3958.2805770973077	1.0808734435303762	13.522447839278541	24.49202808986254	7.707540780380576	5.6134503154548545
1172	31724.94186617503	22.855170483016217	3018.5444956363885	1.0199290937312002	21.02002598407056	24.49202808986254	17.67332951787429	2.7851317959711848
1173	1800.2696666731872	18.74407906513414	651.1870687380743	1.321867352971378	5.52919	5.529193539306311	5.529193539306311	8.881784197001252e-16
1174	76389.42742106086	65.69659215936957	7941.325193154421	1.0629682440392991	19.238458459530165	20.903700664677928	14.104867357887388	2.049837426121952
1175	34302.808612991794	55.63336441901332	4897.08	1.0307062131693052	14.009487287203092	24.231898902896436	5.529193539306311	6.404297592086635
1176	85781.37880596028	45.04053522115146	6967.9209435897965	1.0049838023175994	24.621800247281982	25.781491475402277	23.735514226854534	0.7346383011469363
1177	168872.0453927973	151.12853672046202	17908.410982672965	1.1178377004979383	18.85952310969266	24.66517740231958	8.964234319686888	5.294992391109363
1178	102779.57192158862	252.50710167778948	18059.059661449377	1.0196413668767619	11.382605057891455	22.390626999157398	3.545	5.7303939116212375
1179	117003.74696200865	163.23928775237604	15492.345100680635	1.331718992228705	15.104717355782146	18.39591879403945	12.176158138267965	1.8654324676664098
1180	76587.36794935814	218.69656671103849	14507.897776644208	1.001208109472985	10.558024205636967	15.378129612001965	5.8929435393063105	2.406098923558027
1181	32998.72938272099	51.94264191928407	4641.042638018128	1.016063092236723	14.220394836455322	22.93563521182119	5.529193539306311	6.148424472241537
1182	91604.58539544136	47.86549227630306	7422.92	1.0063986319351648	24.68154861197031	34.694353083998514	19.060266414120832	5.425001453973977
1183	44738.36527488381	57.2623	5673.87	1.0176288140031307	15.769958524944204	22.620408079592035	5.8929435393063105	6.0765311819952155
1184	43445.89171491275	57.01412885319643	5579.18	1.0051856285824476	15.574287049470533	22.44056391593675	10.443791723222796	4.166990316290638
1185	29232.91174555592	20.053548314450488	2714.1671138285787	1	21.540981464711837	22.629388399795108	19.373147914748373	1.5328941878677602
1186	21307.2	38.26230960003705	3200.7637755795276	1.0387926517667168	13.31381670050745	22.44056391593675	7.343790780380576	5.215132364017473
1187	8747.937047676973	44.846132581250245	2220.3439462946826	1.5341022279345256	7.879803543298379	12.734061840035919	5.529193539306311	2.395093707462869
1188	178824.7117321148	90.95599247002734	14296.652374027382	1.047871715970365	25.01630550337564	32.4574	18.744790072161713	5.247966239077231
1189	5459.151101115519	29.8566	1431.158065385149	1.0213380922246822	7.628998128374268	12.734061840035919	3.90875	3.356870463494702
1190	36765.07992242776	35.56366500964249	4053.460493691525	1.0032063472395627	18.140095347985223	21.79609401551138	12.734061840035919	3.0396939839511408
1191	51418.812147350734	31.936952565588413	4542.685685319474	1.0336949167958787	22.638067306096083	24.894958482754213	19.66464125420363	2.437627538564357
1192	19644.94763130214	16.1707	1997.9970524102719	1.0199942172395917	19.66464125420363	19.66464125420363	19.66464125420363	0
1193	32451.862006084342	20.053548314450488	2859.6992181553082	1	22.69599669787503	26.09122693144937	19.66464125420363	2.6362289371739824
1194	39775.582504808306	22.855170483016217	3379.912356383299	1.0199290937312002	23.536457937844563	26.09122693144937	18.426919950634947	3.612988959486182
1195	110118.84656150223	135.261	13681.115044447171	1	16.097934445218595	23.755784635231933	11.516520116813123	3.9185924711022646
1196	11893.959192247705	19.334057089783734	1699.9245752611935	1.0314754340610424	13.993514024491583	19.071446377463225	7.901694482148531	4.61605
1197	25258.108288094263	54.3829	4154.670137269183	1.2043555322189565	12.158899481101106	23.1251	4.2725	7.156816351166641
1198	30632.52319308883	38.45773860997125	3847.584700654744	1.0426892321359813	15.922988355721492	21.98063148325779	10.080041723222797	4.878073038309197
1199	50952.526816127574	51.16454355403429	5723.64	1.000739857164919	17.804237327656416	21.065527661524158	11.922367357887389	3.036029829768194
1200	20895.897733452788	31.595628651578778	2880.374447255702	1.0417585875406694	14.509153664629617	21.98063148325779	10.443791723222796	4.53135
1201	91622.55613324241	63.39118154597934	8543.199679773541	1.0034694461830225	21.449236718688304	25.01306915791064	17.22503892580283	2.7793932742026906
1202	48854.90866474598	22.624523870890414	3726.9087452509975	1.066212717719028	26.217389265030544	27.449686701308632	23.752794392474364	1.742731747262069
1203	40324.49586928152	60.573276260813145	5540.257335451532	1.0519698345157953	14.556903561590634	23.752794392474364	7.1496370786126215	5.468074652590682
1204	59216.16756943983	47.36287443105824	5936.686370844602	1.0328835396929592	19.949232238460073	25.521373395646247	17.298900512803826	3.118077687851409
1205	69477.86922848973	47.61951340025323	6447.9350486214635	1.0130317376220075	21.550424656756974	31.755913168450654	14.923470475425598	6.894505631683451
1206	187821.94846326296	163.21118076725534	19626.960849939263	1.0494024555995745	19.139177980664712	30.45021905396341	14.549041470355132	4.564206532800625
1207	22486.175854693593	33.13228531193134	3059.767516236773	1.0449371256332343	14.697963642904137	17.459899027755913	12.8212	1.979192415653416
1208	74979.65815822889	61.83463771128392	7632.952686095047	1.0576235900001023	19.646304973125112	26.921767165075615	14.923470475425598	3.8179295439754273
1209	71125.7	70.64300433477541	7946.075620152809	1.102105904791557	17.902087050773474	26.573305257864966	5.529193539306311	7.794603486833106
1210	242003.1459600854	85.87166319130499	16159.963485853805	1.033572564734646	29.95095207633748	40.45828594377236	20.648930898394394	7.019898924976661
1211	174507.43143537242	98.52043696113543	14698.569147175585	1.185816332471006	23.744818925984372	37.26856926545077	3.545	11.492338171771038
1212	76570.05014145964	102.4646756705855	9929.365162720165	1.0219106769922603	15.42294978312252	27.449686701308632	4.2725	7.68623
1213	127149.87081506592	98.96377311123351	12574.797964606749	1.166921278433661	20.22296838055676	40.45828594377236	9.591963656119434	8.803882713092547
1214	23130.391362802715	20	2411.078888465291	1	19.186756164188186	22.797704507234513	14.923470475425598	3.2475681574973936
1215	124044.7144500818	117.58335226565224	13538.388816261526	1.0016513380631782	18.32488579454691	25.9704	14.856612529090517	3.8748369103181735
1216	28568.883186975512	17.838612717750053	2530.6501028073353	1.0280769085268329	22.578295715621127	23.704851330638792	21.48348017575312	0.9071486560343558
1217	31505.744362225065	69.23746470210348	5235.647302754722	1.0876378486353782	12.03509042545643	21.48348017575312	3.545	6.836302642376784
1218	8752.974628649677	54.136542344686816	2440.214615493366	1.2228448959696587	7.173938368433211	14.500310102120343	3.90875	3.38711
1219	146026.41458538064	176.34408390209927	17988.754306370058	1.0171781031333564	16.235300354696683	23.494260532149585	10.48294353930631	3.748051806163146
1220	49859.22645347869	35.56366500964249	4720.423410646927	1.0032063472395627	21.124895847699204	29.597358803842315	15.297899480496062	5.6231250054132955
1221	14262.964497318168	21.27	1952.5113969013169	1	14.60986555054566	16.737309751590754	13.030930490118376	1.3387947837773304
1222	2505.7960769316746	19.224359321530528	778.0432371455549	1.1079404106364228	6.441277186920384	8.265444482148531	5.529193539306311	1.2898810644745455
1223	4562.031036723585	22.807153581717007	1143.456357162262	0	7.979370630367155	11.239769491081155	3.90875	3.3103520037837506
1224	81078.32823818235	92.88785973875397	9728.296594507787	1.222208077710031	16.668555990358268	23.964980517604896	12.80388747470051	3.397550789910898
1225	149928.75517886944	125.9558336605475	15404.816979513937	1.0207009749155673	19.465178376121166	28.063451598219856	15.297899480496062	3.9182967348497706
1226	166535.45696273787	108.64825905191867	15078.900462505364	1.079230088425524	22.088541187315187	31.061431465604556	17.67332951787429	3.718934942252233
1227	45316.54267327998	16.1707	3034.574401269071	1.0199942172395917	29.866819316954903	31.050327466979496	28.571352813666206	1.0151288383227175
1228	90502.16462752747	38.797627379584625	6642.583145982606	1.053326122996419	27.24908748255944	31.050327466979496	22.797704507234513	3.16814
1229	82299.16800303328	59.94624524216516	7873.79	1.0330299749975254	20.904596681703218	24.776614455755997	15.297899480496062	2.398870106486083
1230	20623.77548558787	22.855170483016217	2433.779623454638	1.0199290937312002	16.94793997520069	23.298221132020636	9.591963656119434	5.640563835201303
1231	21416.164842426995	65.24471128727109	4190.332056660183	1.0106745718682715	10.221702983365143	15.628746619359767	3.545	4.807482133335831
1232	51007.34364106583	42.820312936735995	5238.973526826657	1.0676492824434438	19.472266229206134	23.45370246387576	16.737309751590754	2.589250778735706
1233	34683.141133973026	40.6414	4208.703105412224	1.0297124000423907	16.481628789339826	21.52256131646227	14.923470475425598	2.4678796801529432
1234	7437.152915748275	12.258388964297062	1070.3479617465682	1	13.896701225295942	14.549041470355132	13.244360980236754	0.6523402450591886
1235	59144.95915071863	56.2236	6464.322062156355	1.0238471325600393	18.29888999403881	23.494260532149585	14.923470475425598	2.9961532343987596
1236	72132.6	41.82714432954816	6157.433488421169	1.0123838171509303	23.42942584654304	26.143570726054936	21.28226822576944	1.9807909141842155
1237	42886.672596035256	76.06306642042139	6402.550653168716	1.0206833170570027	13.396746053015608	21.819827808285275	3.90875	5.681706977373488
1238	25711.798228433672	22.408587639563542	2690.7812955075797	1.11744	19.11102791695561	21.474499855550047	16.228150965543975	2.1730746795606932
1239	24469.936795161277	56.570057103199034	4170.754858424005	1.007375099543451	11.734056604040106	16.228150965543975	7.1496370786126215	3.4738522585209406
1240	33341.95786147246	53.84353433015123	4749.7118258524515	1.0073979253762695	14.03957085564383	19.071446377463225	8.964234319686888	4.095469117251455
1241	31294.32117072291	20	2804.4822622227102	1	22.317360742314268	23.755784635231933	21.514400488012267	1.019415273855198
1242	58380.661709835666	63.53493022272567	6827.248602606191	1.050057693959211	17.102251612032937	25.9704	12.176158138267965	4.786149890642698
1243	67482.44425458621	46.531971455014656	6281.683643912209	1.0147633133058014	21.485464114381408	24.51371066587521	17.298900512803826	2.5159729941418942
1244	82487.8	79.5881	9082.887727707997	1.0055768502732414	18.16333867392559	23.298221132020636	14.923470475425598	2.4875821276607963
1245	56460.185192540644	35.22630668986311	4999.305044867612	1.110979074115508	22.58721349700547	29.16967080995563	17.298900512803826	3.799288802201798
1246	101464.08960356224	53.45472707166735	8255.705109508586	1.0175081423896832	24.58035703981239	29.16967080995563	20.903700664677928	2.4518783710611376
1247	37621.976859878305	34.17036851662023	4019.3013529513405	1.003987796945049	18.72065493783033	25.192224974577222	10.511785677224978	6.1178689609877175
1248	28623.949427988617	56.398484626512754	4504.052328060732	1.0380193589491467	12.71030944718751	17.94122906641647	5.529193539306311	4.495346997935625
1249	78503.59933586972	91.15856360487153	9483.059016351095	1.0030199257527843	16.556598287643354	20.894720344474855	13.227047848005764	2.448042002030665
1250	155993.31780772124	82.94885445567792	12751.554339036311	1.012607905048949	24.4666	30.249010387071852	17.480296750698894	4.4991150608083625
1251	60579.03226236939	25.948354753293366	4444.480560861078	1.0150604706187367	27.260342995237558	28.571352813666206	24.643600302939767	1.5344834823696782
1252	277083	81.65061796373098	16861.23124624492	1.0065533165943954	32.866233794426684	36.78127236408505	29.818411661161896	2.256019364292067
1253	171650.32392050177	93.15613032355694	14175.323065770923	1.1465795504204974	24.218188625977053	35.3397	11.142581560761153	9.467854700857956
1254	168888.74187804267	93.9478	14120.451188071958	1.051734897896448	23.921153740570116	29.196111042397412	19.66464125420363	3.1864897331940503
1255	52500.47849400758	25.521373395646247	4103.350202439331	1.04098	25.589080094990404	27.928595754824947	22.3321	2.375065679462496
1256	99110.90747904906	96.15545470548379	10943.408758255058	1.0631374948423642	18.113352003649805	21.18621368393011	15.853721960473509	1.4409146979084677
1257	48980.29378351246	21.48176396237011	3636.2237159905426	1.0123585391861725	26.940198188641848	29.818411661161896	24.5415	2.1808140793370816
1258	134410.2338799958	79.75955348608534	11606.798833653855	1.0502475563653626	23.160603678298276	25.019075662120187	21.177233363727037	1.2051228154177935
1259	89618.74619938995	53.553786001936814	7766.036962953838	1.0795308780103359	23.07965996734148	27.81000249101521	19.921926269228067	2.657683444792541
1260	32894.52696528382	19.334057089783734	2827.015912824321	1.0314754340610424	23.27155416144839	24.5415	22.049644106676656	1.0178572421331507
1261	24955.953425473886	40	3541.7835042768565	1	14.092308801674918	14.923470475425598	11.516520116813123	1.2987344814214812
1262	126541.28772431293	73.18616524900784	10787.866236610691	1.0234134653894482	23.459928951449328	27.16126163980894	21.43074823693557	2.0421600140003546
1263	58801.311832855914	34.86968478138331	5076.009781068528	1.0488074321384508	23.168320932777206	26.143570726054936	21.177233363727037	1.7986942021593877
1264	328296.05301871203	174.65891507305108	26843.12920365579	1.0159829164005616	24.460341454825695	35.52935936914914	18.000696830203374	3.926172330191778
1265	57549.48722837068	66.73222659821016	6946.938739218092	1.0106397379636138	16.56830134501751	22.598024247305954	11.922367357887389	3.678951957415646
1266	6921.417279773266	23.396742177063295	1426.5274832051323	0	9.703868115070836	13.878542690835364	5.529193539306311	4.174674575764526
1267	7204.906655473865	29.82709725561908	1643.329329591518	1.0531363522929718	8.76867	12.651831014006822	5.529193539306311	3.2712956013110706
1268	40591.88735505261	26.564802017895786	3681.1019543011917	1.248932864028951	22.054204343687317	23.755784635231933	19.26498424490542	1.678288147426234
1269	12397.106676825451	42.71268920047494	2579.5476754199362	1.0836856973896782	9.61185	16.014720475425598	3.90875	4.841917271547171
1270	23260.04578850912	47.98832000488677	3745.2256388433243	1.0109	12.421171930080428	15.297899480496062	7.343790780380576	2.7874827892306735
1271	4276.410377673308	25.282228261101757	1165.607393254627	1.1914607997096924	7.337651429496598	11.142581560761153	3.90875	2.564447167972337
1272	79150.73544496481	48.71968670130863	6961.2086746574305	1.060446499095537	22.740515087018252	25.9704	17.3252	2.8415339495645857
1273	164746.00969603824	81.15590027592032	12962.01244542268	1.0422488213278842	25.41981970619316	29.620380574265557	23.212344970160796	1.6870458862728444
1274	59388.29680299995	59.19586007963416	6646.622825570043	1.0802809981214845	17.870217210017948	24.527246697732902	14.923470475425598	3.2343751885505405
1275	52086.889610541955	92.85996806516845	7796.207850075355	1.0053490641136358	13.362109018178241	20.903700664677928	9.885888021454843	3.2757193211403526
1276	22762.721747102514	41.988248431359075	3465.619717580398	1.0182040436408861	13.136306693796644	16.179419597309185	10.3616	1.873039126718551
1277	113391.87893915264	70.46546980993051	10020.377515679851	1.0362424545638207	22.632256870904797	25.9704	19.01477944582379	2.39196
1278	65985.27822324485	41.618936738339755	5874.54	1.0068700515545284	22.464828078973675	24.483047769659468	19.952927425823567	1.4592005367270255
1279	415052.33689461084	171.29969107273052	29890.601431315965	1.002186496575573	27.771427607325847	29.841433431585138	23.755784635231933	1.8591462652093238
1280	160597	45.41170505784096	9573.199372980322	1.1012219715263867	33.55130575857946	37.431767846470784	29.346829621594658	2.9831637809393268
1281	14593.330272666339	22.821448214434284	2045.7555498826912	1.0200593817691062	14.266934554818297	14.549041470355132	14.125881097049877	0.19947971299571754
1282	177643.60103755473	113.67465158575749	15929.844337671253	1.0372394784954109	22.30324380728055	26.670618298312583	19.26498424490542	1.8468689457033043
1283	215441.83370753383	184.66196941651185	22359.32465677418	1	19.27087128208603	28.271073869670587	10.167180490118376	4.9960165993975325
1284	4742.528941255996	25.114412561123768	1223.4083464558094	1.3398584413698449	7.752977907981439	12.80388747470051	5.529193539306311	2.990240017301511
1285	116161.21679780945	76.18799618845327	10545.781868412842	1.0043395771135217	22.02989180835236	25.443373841340254	18.094087335014535	2.0259478743862016
1286	14039.459851063251	36.62986369491115	2542.1301585808715	1.0150926007516192	11.045429600584018	18.047758522944758	3.90875	6.370298204218676
1287	13820.442497792761	16.1707	1675.8316165626313	1.0199942172395917	16.493831911514416	18.047758522944758	14.108567964818887	1.7122396419234789
1288	92845.4	146.1242590815122	13057.087437649994	0	14.221457964251261	23.755784635231933	4.2725	5.889569743828382
1289	135892.11897866224	86.9155	12182.903487527043	1.0215743772484498	22.30865887065259	25.27022452888322	19.66464125420363	1.924256799940119
1290	58567.61781859516	61.14504494481166	6708.328883364627	1.0308586166616494	17.46116472131581	21.177233363727037	10.888790780380576	3.340986900655601
1291	110353.9488699471	38.12445693983584	7271.11	1.0014010986602278	30.354086667636807	34.639833520249745	25.541689655443555	3.7329234065824877
1292	42277.749282919955	25.747905518394965	3698.552730962189	1.008876172893868	22.861779922181228	26.50652262217416	17.80805929885061	3.6882453043998216
1293	6002.16	38.260315846357656	1698.76	1.0903929718754894	7.066504383172704	11.142581560761153	3.90875	3.2238286433708283
1294	71122.82826276096	86.88700822035939	8812.25	1.008364447841419	16.141807029720457	19.921926269228067	9.681161188798571	3.254396229946584
1295	91186.1	87.41330435153088	10008.246326238228	1.0841838829877415	18.222190389879934	29.40189304729245	7.1496370786126215	7.1994278145756345
1296	137517.3809063174	97.2206	12961.728136651767	1.3577966992575154	21.21898861888033	32.82593090185166	11.364463656119433	6.912948807718882
1297	96679.88493390588	72.0312	9354.775125067716	1.1904778506951708	20.669633132032356	24.288038011138756	14.923470475425598	2.868077525615172
1298	124244.90874694128	36.66522807121747	7566.088695815623	1.015028234963587	32.84257262689879	35.166038385686704	30.435712384821528	1.7086462745848598
1299	84782.31439435123	53.74567315661851	7567.097317144129	1.023046287033791	22.40814696601487	25.781491475402277	18.047758522944758	2.5532646169756443
1300	320107.47565586906	90.27330812946013	19056.034008151386	1.0163009173536603	33.59644252512776	39.576914240720505	28.352865286693095	3.3044698224854137
1301	10643.633221758899	24.516777928594124	1810.8462531758075	1	11.75542451833491	14.125881097049877	8.964234319686888	2.1281309401713537
1302	44811.01357990901	69.51502097157474	6256.574852249051	1.0357135482033322	14.324455357167446	20.885740024271783	3.545	5.704274613269023
1303	115969.46781291622	151.19239621932394	14843.68532885408	1.6230922232878262	15.625427950495226	25.27022452888322	6.785887078612622	5.717123199807826
1304	48136.8	50.905031490868936	5549.12	1.0083869417966407	17.34935672715694	20.567353032145768	11.118277058265441	3.711928920003513
1305	66730.61704326876	70.70229320715784	7699.885240542046	1.3275513085191253	17.332886129760332	25.019075662120187	11.118277058265441	4.130023243625152
1306	34336.15757931912	84.28973161698758	6030.705407261199	1.0775158938431093	11.387111543527588	20.903700664677928	3.545	6.32995
1307	75561.6	103.53428057431387	9915.108583882138	1.0981477670042283	15.2417	21.819827808285275	12.8212	2.1651364734490457
1308	271363.53924988327	225.82368856225418	27750.2	1.0334355656003873	19.557622659483393	34.2919	11.142581560761153	5.000927640231181
1309	192937.22177821284	97.57092586606927	15380.595666531904	1.183034717690428	25.088393968777584	39.115478453058415	18.000696830203374	6.831467120053029
1310	135464.8818798851	95.68113964781632	12762.373872549233	1.1867295291216742	21.22879069876779	39.031267316555784	3.545	11.2833
1311	130816	109.14589473441383	13394.86637372803	1.7689584980031456	19.53219771226127	27.196223220040483	5.529193539306311	7.119779100271986
1312	29384.199170019572	24.516777928594124	3008.801647164723	1	19.532161050037388	24.49202808986254	13.209734715774776	4.705667633672514
1313	62641.92706278314	81.3174	8000.72	1.0766702367163632	15.659066666885458	26.253073514969515	6.785887078612622	6.355479711640008
1314	45278.876878861825	29.6393	4106.637603884537	1.159442826721393	22.051557135712084	24.49202808986254	20.181111388512768	1.5686338358125174
1315	235132.42588011062	93.50342943752713	16621.68180508037	1.0231738789324196	28.292254494757934	31.29432114206607	25.720820139062692	2.0915416133610156
1316	57596.145867917934	24.516777928594124	4212.436237266514	1	27.3458	28.458743342221478	25.956218862981608	1.0402001611859883
1317	68731.35579774965	38.32567812010166	5753.436330205233	1.0405130589685962	23.892279970811078	25.956218862981608	22.390626999157398	1.4738282450731495
1318	38959.14232670678	22.984041681104557	3354.4616103737303	1.025132885028714	23.228253503468313	24.19476159803953	21.80186716787913	0.8767126377245262
1319	66763.47898872831	55.962488294561126	6852.087811597362	1.0388132439364175	19.487047108686827	24.52420695272357	14.500310102120343	4.081826343892854
1320	36554.341068819536	42.62458446465089	4424.910500477848	1.0814503466339183	16.522070249724607	20.314940833399664	14.125881097049877	2.6234554880549266
1321	30852.512765916683	25.747905518394965	3159.5203414827556	1.008876172893868	19.52987126611609	25.27022452888322	15.646059751590755	4.142559382985576
1322	118597.56821070128	36.085243521417446	7333.438332332729	1	32.344328222632235	36.60879152121661	27.37938019810803	3.288258838576175
1323	88949.48996065979	61.93009561660032	8320.080693205258	1.0440939695877907	21.38188155634163	32.571579819425494	10.443791723222796	8.262732665719764
1324	46898.338901710005	30.080322471675732	4210.415019187625	1	22.277299832907577	23.9436	19.66464125420363	1.6518142597019796
1325	24449.108280841083	25.948354753293366	2823.5231793478815	1.0150604706187367	17.31815659221032	19.66464125420363	14.104867357887388	2.211159921719081
1326	86098.26315335218	115.43427961188249	11175.56595046678	1.2153007499442616	15.408304784735494	22.413495045730624	7.1496370786126215	4.410175885888555
1327	144006.45333696948	144.29281004946944	16159.140418686664	1.094512768857551	17.8235	22.797704507234513	13.57962287397248	3.11284
1328	25594.495357982625	70.23477893314852	4752.8523996726935	1.1283264190443578	10.77016208613808	17.459899027755913	5.529193539306311	4.147343048930774
1329	45506.10369176727	38.2323	4675.7905639452765	1.0188523452817828	19.464560300310257	22.93563521182119	12.53139079749147	4.902492541394981
1330	24915.008817556733	16.1707	2250.090199652241	1.0199942172395917	22.14578670793502	22.93563521182119	20.903700664677928	0.8890364053216188
1331	36918.069021042575	38.79858816740949	4242.602875138546	1.0387708538017673	17.403499741812144	20.30596051319659	12.53139079749147	3.4660851124338214
1332	103388.41037966807	39.0567	7123.421097297979	1.0360308472161104	29.027740735104057	30.60707080571731	26.253073514969515	1.968238853684353
1333	108894.50718585847	28.448986250826184	6239.378277699921	1.0215526772921086	34.90556345174867	39.415266465530195	30.60707080571731	3.599030893631461
1334	44447.28047157929	24.5496	3702.9632665410777	1	24.006330753098347	26.253073514969515	22.44056391593675	1.391718542142455
1335	8985.176429346051	51.44721452706658	2410.1782868394985	1.3715743500927786	7.4560263681807895	13.209734715774776	3.90875	3.668788098289998
1336	38856.35043548237	35.66901177046872	4173.317958830703	1.1116621809211429	18.621322803005068	21.79609401551138	13.071628516481695	3.306809761225762
1337	38704.307366718625	34.420858018844314	4091.6212732687495	1.000779314650677	18.91881226621847	23.15643597205275	11.803906811091277	5.061557223242054
1338	144035.58329331756	72.23174987980448	11434.150334206988	1.0252977606514946	25.19392855320668	27.621964049790297	21.810847488082203	2.099775450303455
1339	16001.501166394486	49.37285134195939	3150.86	1.0631464371363577	10.156903421643685	19.66464125420363	3.545	7.050419590335458
1340	73797	49.62393460142452	6783.751785397491	1.0159282737101747	21.756993636765912	26.80192010301241	9.239869029847652	7.258823821776397
1341	89666.41324509936	26.975563015440475	5513.217040372551	1.203162486518925	32.52780095123562	37.431767846470784	26.09122693144937	4.294534640610162
1342	122581.81424032006	46.69995562459028	8481.568780743952	1.0168720175420713	28.90545780130263	36.77199010223662	23.407584838815783	4.544018919300081
1343	59890.9	61.192627417238754	6786.330760591863	1.024984979887357	17.650461037410935	23.407584838815783	13.209734715774776	3.02284
1344	2651.8528158197373	15.853721960473509	726.851	1.118033988749895	7.296828735123776	10.080041723222797	3.90875	2.5554656864874827
1345	19434.124910427865	52.056732543084735	3565.5446512760427	1.7157690419657998	10.901069436038474	21.98063148325779	3.90875	5.865528928128534
1346	74394.73164534279	54.68005745305773	7149.7441963737865	1.0063299891990307	20.810459675766968	23.755784635231933	17.3252	2.1883363624969867
1347	11708.074973760484	30.3693	2113.8051247495355	1.000959386288335	11.077724087879455	21.98063148325779	3.90875	7.836024440359455
1348	14815.446753826036	41.012870551048906	2763.26	1.3517677767308962	10.72314937999891	21.98063148325779	3.90875	6.590452322004933
1349	31143.25044227079	43.16906925918398	4110.3	1.0626626900741913	15.153769958056458	19.921926269228067	11.61825443650001	3.1717552327220697
1350	34561.46949091749	86.37620219627087	6124.887051374995	0	11.285585905835987	17.22503892580283	4.2725	5.543766774568388
1351	114661.3032917949	37.74703845030427	7374.877496731251	1.0248034313143977	31.09510723198208	35.36933757878369	26.573305257864966	3.0277282001089714
1352	54258.15231225769	39.87110976830561	5213.946783081223	1.1028727717109155	20.812698928312965	27.449686701308632	15.490316231451951	4.630343127306364
1353	117755.87123280956	107.42200848519693	12607.90277415795	0	18.679692148986163	26.573305257864966	3.90875	7.635660107372754
1354	43643.13818348684	30.044650106133705	4059.2564829652383	1	21.503020746107694	22.39960731936047	20.30916768103191	0.7632006899995857
1355	67857.35056018477	52.09410829296063	6664.962124125904	1.0728461288697493	20.362411457539714	26.921767165075615	16.368649027755914	3.6043799148028075
1356	105485.43377422444	53.54705076276555	8424.981512715362	1.001850798234483	25.04110747662083	27.621964049790297	21.513580996259197	2.3876995937488457
1357	13876.564040334126	61.61429043701124	3277.831540532568	1.0052591839998677	8.466917148572879	14.125881097049877	3.545	4.256657454895081
1358	47839.85261722325	37.71581647699777	4761.695342758261	1.075520420083853	20.093621776949522	25.256021978266926	11.868407380528895	5.878927297259055
1359	26567.949283288068	76.329	5048.11	1.0051126093362956	10.525901916219748	18.754287262964034	7.1496370786126215	4.477725635533049
1360	46698.650439532044	39.72604309079008	4828.305615151211	1.0079099564374083	19.343701149733274	24.24087922309951	16.737309751590754	2.913360834891675
1361	44536.49320867354	43.802224969029865	4951.206349360621	1.0034769973745503	17.99015838409757	24.49202808986254	5.529193539306311	7.145258025891916
1362	47420.16556922598	32.92407906513414	4429.383494559954	1.065644979743161	21.411632398714683	22.797704507234513	18.39591879403945	1.6181925012374643
1363	18534.62147218909	33.57952995036371	2796.624118615823	1.1486928469587765	13.254996514413756	19.978593200867508	3.90875	5.648772571958818
1364	118119.38556073568	62.59488231786487	9639.065584348511	1.224434247778827	24.50847222214832	26.41729024163698	18.39591879403945	2.4205366695594805
1365	59344.379847276396	25.747905518394965	4381.9324998569455	1.008876172893868	27.085939753391354	31.84587168992655	20.22817308125415	4.969467655856841
1366	160002.2662721441	68.7371	11756.107085575204	1.0062414956435668	27.22028050739136	31.84587168992655	24.52420695272357	2.703451645379097
1367	93468.13680731841	129.93767440895343	12353.905348432836	1.1790331439589503	15.131755371458368	26.253073514969515	8.071290780380576	6.9124056495390525
1368	295730.63174514915	165.17309645870176	24775.51796547299	1.010198995864759	23.872811228994486	27.621964049790297	17.67332951787429	2.197735014601175
1369	99659.85725928188	55.64680136146955	8348.05	1.0133441231856353	23.876193573149664	30.421608705783797	17.67332951787429	3.983530137359994
1370	101451.20976752299	57.9181	8592.918504962821	1.0549865044188287	23.612748034077146	30.421608705783797	18.348857101298073	4.736464383266642
1371	128330.48257133721	50.650219606764296	9037.753917172648	1.012028094014869	28.398755652661954	30.88073682721712	26.253073514969515	1.635777126046505
1372	95036.3	104.65476602749418	11179.67296553875	1.0110773507507516	17.001616669315137	18.676224413627157	14.549041470355132	1.110532786189697
1373	40536.532921265585	49.16153603173928	5004.272544023261	1.0356143964033855	16.200769468353382	26.670618298312583	10.919464598961653	5.719678017091096
1374	1400.1600445536906	6.3397974731061195	333.98846237931934	0.9999999999999999	8.384481515193734	11.239769491081155	5.529193539306311	2.855287975887422
1375	121272.49569350402	82.04718711171486	11181.960087133319	1.027258651894629	21.690740218800805	29.404827346312942	15.297899480496062	4.673592618705208
1376	39083.337645323154	53.666260120743026	5133.95	1.7840985638128153	15.22545290503512	18.021489788968985	13.279560350439368	1.5359387785095466
1377	243210.68411149853	174.33668779495042	23082.914981258797	1.0065085680868258	21.072787757435595	31.050327466979496	14.923470475425598	4.385801293227838
1378	57395.754282956084	79.29777680920958	7562.672985552801	1.1194010135449544	15.178695255659184	19.04578060241929	12.245983772932556	2.373182059289179
1379	32136.689546254715	48.553580375950645	4428.086857011971	1.0228074810721988	14.514931880961445	19.05065341869762	12.245983772932556	2.7058599410758166
1380	134941.21911378863	71.42179219257912	11005.065167595856	1.0203113170368445	24.523474792520034	31.67354660161196	17.298900512803826	4.210223532806781
1381	58432.3	44.39740968457376	5709.660039199049	1.006530083849066	20.46787470415275	23.22353125932511	16.130448746456477	3.1042391140354435
1382	15905.629278522716	36.41611376686739	2697.908140393599	1.0091691287950866	11.791082906330708	16.179419597309185	9.591963656119434	2.5842936517298405
1383	130451.58103000694	226.5933380226457	19273.17097459496	1.0268305767580677	13.537116564986887	27.43188615632418	5.529193539306311	6.36316
1384	67225.93110711622	41.219521672271505	5900.9891883033315	1.0146720449505346	22.78463117348812	23.755784635231933	21.788120003594308	0.7723374167402497
1385	50540.083103925725	47.12064495142734	5470.518876184649	1.1405076575796693	18.477253894122132	21.52256131646227	15.646059751590755	1.8773398863178006
1386	22387.926462710606	23.956313339953773	2596.1026488825546	1.0317033949647236	17.247335325779265	23.45370246387576	7.193902909058618	7.173804375838739
1387	142222.8457607607	179.171	17894.661217767843	1.0176867142785695	15.895561701894172	23.45370246387576	13.244360980236754	2.4701420079997476
1388	112584.37177328902	36.47540826306263	7183.631847982591	1.1805899148376544	31.344694203644785	35.54678482944878	23.494260532149585	4.228991901943733
1389	106597.9856169731	76.03111283913398	10091.95033389413	1.0834943131507868	21.125348835489298	30.620050575749108	14.125881097049877	4.681898208146955
1390	128621.3462614537	127.31333029224926	14344.928794417045	1.0428976192609805	17.932657332047867	25.443373841340254	14.549041470355132	2.8843254380229357
1391	64921.56134570585	73.50293191431209	7743.757446668858	1.009436189685145	16.767457346855107	26.143570726054936	8.964234319686888	5.755906998411618
1392	74941.28070423567	109.1766081883899	10139.820950699068	1.0686929836808154	14.781578702150357	20.903700664677928	10.48294353930631	2.5226663624693733
1393	166095.92316088197	113.68967787311568	15404.405289744838	1.0283718427899289	21.564730353005817	26.921767165075615	17.67332951787429	2.32722
1394	27171.09284488187	56.499072542720455	4392.170034147881	1.0061110372048234	12.372514102885043	13.685407591513632	11.922367357887389	0.599984
1395	13488.583683106024	25.84952950486414	2093.2178460154014	1.052952773030929	12.887892876302928	13.685407591513632	11.922367357887389	0.6510597908492759
1396	69998.44704074932	59.50092749509827	7234.541333895836	1.0049797208026807	19.35117758268576	22.685297397903152	16.87574013949857	1.863112885758354
1397	22400.502103404004	69.76496590187303	4431.517837093624	1.0117943023638802	10.10962966950177	15.181980990677438	5.529193539306311	3.8999623504286878
1398	42960.14353124747	96.70134226756088	7225.269404797233	1.1702791999989905	11.891637840583217	19.342146758152875	5.529193539306311	4.202454860391218
1399	16848.929840353263	31.61090349471683	2587.0781464066085	1.0827093871787496	13.025451019912973	20.270086540322758	4.2725	6.335584537627079
1400	95638.4	56.2059	8218.864513407776	1.2232876886865016	23.27289155485326	28.022137256949286	19.518541788661224	3.3240658421826645
1401	40250.57996539555	71.19517869635052	6000.898697966805	1.006797889823944	13.414850671961203	28.322529903179003	7.343790780380576	6.828809628783754
1402	70005.65538115728	64.75782761788705	7547.7521505611285	1.0503624813323669	18.550067353749235	24.643600302939767	13.244360980236754	3.887836670515845
1403	94774.77592447143	72.81202862135461	9312.21	1.065894657295117	20.354942562991287	23.989730356336477	16.602579970614443	2.8804937303933627
1404	27109.450520441595	71.71528998552813	4942.778727712086	1.0264623587686525	10.969315849989513	22.507166675179594	3.90875	6.485122576665537
1405	33603.40779405952	75.43630369826704	5643.9972480506785	1.0797213013645655	11.907662713926891	22.507166675179594	5.529193539306311	5.843851375416824
1406	124426.64143835948	124.801	13969.147775012934	1.0199407140667864	17.81449282982394	22.084380187131316	10.919464598961653	3.4976938498689463
1407	40839.495891644394	56.46598695740023	5383.18	1.0304628173016661	15.17301154398785	25.27022452888322	7.343790780380576	6.0105845856904985
1408	38524.48411103059	25.747905518394965	3530.5657294258795	1.008876172893868	21.82340568818427	25.27022452888322	16.737309751590754	3.6713376941724674
1409	174869.35790229464	108.66666939318426	15452.899062374454	1.0077343001027215	22.63256327456068	30.8927	15.646059751590755	5.558717423582956
1410	100601.14977816198	46.86826755845468	7697.431884033333	1.008213041652225	26.138886655648736	29.818411661161896	22.620408079592035	2.1355870144799964
1411	72957.68860280997	54.630875711115856	7077.168671217002	1.0132528696456604	20.61776170448797	26.50652262217416	14.923470475425598	4.075092028212729
1412	65717.00221135038	72.59668887324952	7742.874331101656	1.0417081509612625	16.974833737744564	29.18377448899336	3.90875	9.316457748641309
1413	59810.827050255284	43.5013	5718.022548130617	1.0227486622578692	20.92010884770265	23.15643597205275	18.078759679540255	1.817963503713939
1414	48149.96688969941	61.48370595221925	6099.341455350836	1.000665091316758	15.788578895663683	19.04578060241929	13.878542690835364	1.6355917613313986
1415	25932.995250508895	14.18	2149.658081118681	1	24.127553566112596	25.27022452888322	22.629388399795108	1.1070338633004373
1416	67472.21484117107	63.23441271272959	7322.243378740599	1.113228404848451	18.429383278100232	31.93557034726546	12.328214598961653	6.129955618225131
1417	4255.124886531305	21.48176396237011	1071.7563311396618	1.0123585391861725	7.940470726226695	11.142581560761153	5.529193539306311	2.358897293723222
1418	346449.60311773757	173.1809569888046	27458.387758057077	1.02496	25.23451895066777	29.18377448899336	21.819827808285275	1.8674397414098194
1419	134367.52605120937	76.85580900313073	11391.749902076634	1.0895226516128063	23.590322330850178	26.942774112835835	19.921926269228067	2.1380522092383174
1420	12419.87674736701	41.664017386710746	2550.023289605571	1.1309488624100108	9.740990835646897	12.62916408529488	6.785887078612622	2.1441397700050686
1421	61897.66921764044	53.873254551946076	6473.343996132217	1.0000314858758437	19.123862181470322	25.9704	13.092304519543065	4.799687132434467
1422	158984.87791419195	172.35415437968612	18556.39971391117	1.1108332801665481	17.135315078927277	22.93563521182119	13.244360980236754	2.463277499780703
1423	41259.79528798749	56.57380476180239	5415.968878582433	1.0074418362262816	15.236348735736001	18.39591879403945	14.125881097049877	1.4573284989888475
1424	31683.162725235696	19.68022088077944	2799.201615816595	1.0499433347667966	22.637285250346604	24.24087922309951	19.921926269228067	1.9305188818567887
1425	42681.65620186475	44.21740481570764	4869.9240535982435	1.0129884645707763	17.528674259438823	18.676224413627157	15.297899480496062	1.2051216109267884
1426	22403.55066807703	12.258388964297062	1857.7191487582788	1	24.1194	24.483047769659468	23.755784635231933	0.3636315672137673
1427	35944.8	64.84233828477323	5411.930878508722	1.073238604837863	13.283536247621598	25.9704	3.545	7.826285746236275
1428	105871.4765358141	76.90593720144281	10115.197143298716	1.0171142911721198	20.93315138320435	25.9704	17.3252	2.625692933576514
1429	40392.171043356226	39.72604309079008	4490.463648948272	1.0079099564374083	17.990200656814856	26.921767165075615	5.529193539306311	8.253513706662227
1430	83424.38520505764	65.03444101852156	8257.02	1.1214273371246746	20.206908046796094	26.143570726054936	15.646059751590755	3.218271660352681
1431	28247.89072857813	29.196111042397412	3219.2925730896513	1	17.5491	20.181111388512768	15.646059751590755	1.7425878979140503
1432	188577.96423397353	64.99656343617166	12410.680661126851	1.0122078136755503	30.389624772901254	38.423313435784024	16.81272528324502	8.354851048535522
1433	24575.43965861812	22.855170483016217	2656.732402927349	1.0199290937312002	18.500500563428528	20.181111388512768	17.298900512803826	1.2244382043887105
1434	156853.07722370746	87.02387821346517	13096.965108672488	1.1921729562233998	23.952583811931092	39.34926016570765	13.209734715774776	10.109157262958176
1435	220731.5635130912	114.70667368247466	17837.397676644116	1.0397212435730008	24.74930116091005	30.255017746434092	13.772651494736351	3.9900490456221047
1436	246583.80820039738	120.26316658658149	19304.27639833795	1.0574306297220775	25.547065646203414	39.288683142826706	14.710039985307219	8.254574519837266
1437	93659.70860301556	25.059557759187157	5430.852833962124	1.0662069193127632	34.49171298375446	35.19685673591526	32.571579819425494	1.1108055190076285
1438	52243.698731505705	16.1707	3258.26	1.0199942172395917	32.068418926827825	35.01760839932854	29.571022815149753	2.2463914117399644
1439	151123.9721732677	60.2249	10694.483691818044	1.0013655751426822	28.26204172696754	39.21761897900787	20.30916768103191	6.457463306371343
1440	33454.12221908284	59.7055	5009.992019750829	1.0288818410657212	13.354960282250778	19.66464125420363	5.8929435393063105	4.516943561582393
1441	86662.19607884386	28.716705379572254	5592.26	1	30.99364129782008	36.445592940196605	25.541689655443555	5.451951642376525
1442	112071.06995191764	85.02647437449926	10942.807938538142	1.1183536472669218	20.483055278202993	30.88073682721712	15.432629261472378	5.284188332857862
1443	154034.47021899148	74.54636966642657	12012.326857575428	1.0912836608549992	25.64606708513788	28.753152196086184	22.312177333094386	2.1430492810549464
1444	95201.78082182576	69.40683717859619	9112.312294162202	1.0153463037338821	20.895197124184765	26.496	16.228150965543975	3.9812854606170656
1445	32552.38621359518	19.68022088077944	2837.339675410002	1.0499433347667966	22.94570967002129	25.770995188553915	18.29219016965863	3.315615653932354
1446	370379.4698533509	129.7109871233593	24570.656872398624	1.0562765125449394	30.148112993219613	37.305995499527185	26.61131247522691	3.181003244193598
1447	149946.7185286392	31.53143798075537	7708.063850765362	1.0485520869664635	38.90645470295383	40.82577753331542	37.305995499527185	1.245504590878565
1448	126007.14489752425	86.60942779138044	11710.760584760232	1.1894313397248106	21.519890870538898	27.626845512947664	10.527537780494464	5.391886916552647
1449	179602.79494061653	46.815921531245735	10279.175137300444	1.0080880245800277	34.94498197406615	40.45828594377236	27.18938476928131	4.543653010316716
1450	27088.55227450324	58.38416747889693	4458.0545209353495	1.1420673950019284	12.152633911179606	18.047758522944758	4.2725	5.110186716364365
1451	321175.27953081153	115.9038326166769	21628.42455432369	1.0230842985878144	29.699368876741058	37.44105010831921	22.049644106676656	4.836336741800024
1452	38719.208234100064	19.334057089783734	3067.112205608041	1.0314754340610424	25.247989404042134	26.253073514969515	24.02651390805641	0.9217775741937831
1453	61933.51256277108	47.31741848093748	6068.457422323269	1.0978032120101713	20.411616413404857	24.02651390805641	16.179419597309185	3.044941008500017
1454	193755.0921459141	113.83919944475525	16648.58819429074	1.0329582227606136	23.275858575486666	31.21707275891452	17.3252	3.6499812745445404
1455	59275.05903223922	16.1707	3470.606717634509	1.0199942172395917	34.15832668740976	36.618073783065036	31.21707275891452	2.2310818957436207
1456	210282.99764240996	95.08166162363852	15850.953541447998	1.1904547002496102	26.53253598814099	34.43328733207204	21.810847488082203	3.624426277289065
1457	194040.31564290813	73.16208345410354	13356.53942672117	1.0332839167645562	29.055477537049747	33.9141	26.50652262217416	2.6057936798236994
1458	32340.699564756334	48.564512710614395	4442.62	1.0331351411444314	14.559291819016043	21.671347797119147	8.964234319686888	4.7174321195545454
1459	15181.45479780654	17.838612717750053	1844.769738564261	1.0280769085268329	16.45891569060743	18.723286106368533	14.125881097049877	1.8775106359062108
1460	60135.483448225044	32.4923	4955.190826854354	1.0250255917820779	24.271712452454693	27.49198966955276	18.723286106368533	3.5181733705666116
1461	20766.218969951613	47.06623999963912	3504.5995357331817	1.0134781363639038	11.850837026152378	18.348857101298073	5.529193539306311	5.310984283044873
1462	37067.63013978312	22.821448214434284	3260.4229601917577	1.0200593817691062	22.737927313334236	23.485055362407454	21.243671215187792	1.0566
1463	208966.46191788797	84.919	14932.95344717812	1.1977933497691828	27.98729168440237	32.819924644021484	20.219192761051076	4.148262497924127
1464	5587.174527990148	26.06930952212358	1352.9003686735675	1.1652303352714306	8.259550603076582	13.209734715774776	5.529193539306311	2.933555373129415
1465	77845.06813353708	57.46758403070089	7497.767226675408	1.005356351584065	20.764866600974603	24.483047769659468	18.723286106368533	1.7134658129650673
1466	63470.55853640643	81.67955923871078	8071.379823072714	1.0069100920486893	15.727313031402765	27.16126163980894	3.545	9.076870517645629
1467	101553.6583520031	63.935694847139956	9032.841988866461	1.0557538650426834	22.48542783703607	27.16126163980894	16.737309751590754	3.2653526100067487
1468	179004.77438076798	100.67930783112554	15048.989869660867	1.00427	23.78960660232033	29.16967080995563	21.243671215187792	2.467987595803991
1469	88003.89817666981	43.28325041432182	6918.561735450269	1.0059507443248898	25.439940132569298	30.531981665364466	19.98757352107058	4.212165895143619
1470	84755.83461493191	113.9025088326904	11014.286764500475	1.2419857104984962	15.39016305406241	30.246099655048585	3.545	7.036678656455261
1471	81654.32067006438	65.37171783472672	8190.104927499529	1.0023454640108582	19.939749586332532	25.36537428703426	13.127503889745679	4.439738904288058
1472	101272.63994482091	52.865175445189664	8202.303530266016	1.0078537297044776	24.693706974176422	26.03494058260692	23.76498980497406	0.7399762260361565
1473	78107.55067170797	36.15204835137253	5956.866898149783	1.019803902718548	26.2244	30.421608705783797	22.049644106676656	3.4364554474421842
1474	85457.04421335117	63.34468649786021	8247.720996778302	1.0251303768634983	20.722583668078034	33.54326948127776	13.209734715774776	6.350678754600966
1475	22955.70118886976	22.855170483016217	2567.6891507186638	1.0199290937312002	17.880436331200567	18.74407906513414	16.87574013949857	0.7692397301763125
1476	1537.8218965098508	18.74407906513414	601.8524128281625	1.321867352971378	5.110295692870873	5.529193539306311	4.2725	0.5924110156778771
1477	13675.6	25.747905518394965	2103.5303845863727	1.008876172893868	13.00250454980644	16.87574013949857	5.529193539306311	5.285605434524542
1478	38779.423774400784	28.322160934504982	3715.085395116402	1	20.876733452952426	23.407584838815783	16.87574013949857	2.8620781213941053
1479	91871.02771484522	88.00753963698344	10079.9	1.0631587501083577	18.228645999644392	26.134590405851863	5.529193539306311	6.5093705407199725
1480	42098.05875562716	25.948354753293366	3705.0227612869276	1.0150604706187367	22.724858370912965	25.36537428703426	19.26498424490542	2.703330952980762
1481	28458.303811252277	51.446517393357674	4289.31	1.0384111870980948	13.269408950418713	17.67332951787429	7.1496370786126215	3.346137731854706
1482	82569.29151250595	33.75140816078077	5917.798311212995	1.0054832850792517	27.905409130302516	32.24252254637075	20.02672652111311	5.5805287918454365
1483	7477.1192322172155	28.322160934504982	1631.3054164047637	1	9.167037829980421	18.426919950634947	3.545	6.597641935654954
1484	113649.50717477489	40.500707953073494	7605.364230403667	1.0995634673595822	29.886670442539153	33.00717408155177	25.960883582537807	2.291317155887689
1485	86556.95284451773	50.45073553860952	7407.807065651261	1.0169799541398006	23.369116413916228	36.77199010223662	16.36288074652029	7.254237351882855
1486	28545.12252980895	47.7811	4139.9877123543765	1.0433819036942926	13.789955194613645	17.22503892580283	10.036258693219215	2.9434419626348594
1487	148887.8153977806	57.194710637682164	10344.570039187185	1.118685374251322	28.785694298316017	35.36933757878369	25.192224974577222	2.84952
1488	95469.30257482213	93.49162358933236	10590.663222530482	1.1184993369726104	18.02895636823227	22.19839536937679	14.500310102120343	2.1010200614126213
1489	93666.56135365045	90.09446618232667	10297.843292273132	2.009262803016358	18.191490916147863	32.03312112745682	4.2725	8.57542
1490	74108.7	34.33510226434056	5654.690239447208	1.1113151953188427	26.21142340957001	32.03312112745682	22.797704507234513	3.418546127033938
1491	42415.71055022914	53.16763633508634	5323.435324028287	1.198431061753716	15.935465716575223	33.15665169064719	3.90875	10.675896511423622
1492	31679.07543629429	44.41913871969746	4205.1	1.0012345713947595	15.066981186956948	33.15665169064719	3.90875	11.72075879569463
1493	136966.09766416263	142.68635873710562	15671.216149428159	1.2527361436542848	17.479957695454353	33.15665169064719	4.2725	7.752909523508746
1494	38538.4	52.49265027960304	5041.977902511203	1.026821944206751	15.287010693315535	25.467371031858043	10.443791723222796	4.975780014437718
1495	75300.32384173865	41.44222538702108	6262.170502792391	1.0011608109300736	24.049272950380754	26.985980995900597	19.978593200867508	2.9710031747529255
1496	66525.5	36.680780933596274	5537.556475719581	1.0086491930692345	24.027009876283426	26.985980995900597	21.788120003594308	2.1822507456703093
1497	39780.25485518835	33.53045267583493	4094.099760816257	1.0104887397235047	19.432968017006605	24.288038011138756	15.484680490118377	3.2389028971313825
1498	88095.10324731425	53.78650906213835	7716.449093284764	1.023028884834096	22.83306795193633	25.464380789100478	19.66464125420363	1.9497222812550798
1499	18288.005315488033	43.82213454250153	3173.473423239617	1.0766418670501403	11.525544963801119	20.22817308125415	4.2725	5.91035
1500	70944.93301424649	82.48556254328439	8575.404085817183	1.2694618055584161	16.54614343633834	25.9704	10.443791723222796	6.16166
1501	146681.02031778998	108.83711238077862	14163.819986943437	1.105096317973759	20.712070677685006	32.40016744288648	11.364463656119433	6.835570767400054
1502	38062.738197113336	64.36634682153743	5548.61	1.004904951008555	13.719732602531222	19.26498424490542	11.61825443650001	2.7616029912642386
1503	12358.556998248367	16.1707	1584.7227328601487	1.0199942172395917	15.597122123620101	18.39591879403945	12.80388747470051	2.2829406140880777
1504	98708.50272443975	105.25322022309223	11426.149711901717	1.1782978719053225	17.277649114228378	20.903700664677928	12.80388747470051	1.851924328015254
1505	37646.46418136851	60.79480716128456	5362.907064758914	1.0398382619058875	14.039573584540898	26.978104661741398	3.545	9.062685548050311
1506	75989.47987481943	55.23146064017891	7262.312490841901	1.02373	20.92707521761024	25.443373841340254	17.67332951787429	3.238936718016357
1507	55776.497321537216	49.87023531190244	5912.229166726442	1.0261138301680952	18.868178397225513	25.443373841340254	14.923470475425598	3.9278390834202885
1508	69919.07830121701	72.7149	7993.086197402605	1.0155465212273826	17.494889101518158	19.26498424490542	15.297899480496062	1.0225101675524522
1509	46628.230809527246	56.46407130319466	5751.955209221165	1.0239996292400617	16.213002053554195	24.49202808986254	6.713223542560109	6.456633828563869
1510	19625.05198177925	16.1707	1996.9850487227502	1.0199942172395917	19.65468093447291	25.27022452888322	16.02048875666122	4.027713829707356
1511	44588.21215386456	33.27996457542088	4318.236153393738	1.0103322531374663	20.651122620434876	25.443373841340254	11.239769491081155	6.655207032349339
1512	107756.60360243372	70.49846106938844	9770.5	1.0064052851208138	22.057545941044225	26.22157028036093	17.67332951787429	2.8935696189517337
1513	55367.63464456065	94.57188764496732	8111.74	1.0496189492898775	13.65123742579885	17.882109879843533	10.48294353930631	2.401324364477746
1514	220812.31115630787	200.58057333477313	23591.79620019452	1.037242506188893	18.719414942596632	26.670618298312583	14.549041470355132	3.8656441653184497
1515	114094.48519827465	87.02924150564394	11170.429136808212	1.0466949230416187	20.427950224815717	24.076417571041315	14.549041470355132	3.0983611955044785
1516	73000.89014920457	91.51927112322818	9162.738374401091	1.0118777861304107	15.934295440139348	30.849296699670482	8.964234319686888	6.178953926794536
1517	46365.876305155274	50.33047565093733	5415.264644790353	1.0697412316369188	17.124140497827987	20.517931779078587	14.125881097049877	2.329242626620474
1518	11211.51567845819	60.226661042376406	2912.939667184015	1.0037896303226184	7.697732846829981	12.607770116813123	3.545	3.812481047892653
1519	1981.5671930399242	16.797006042744655	646.733	1.0000000000000002	6.127926197056992	6.726658854807672	5.529193539306311	0.5987326577506806
1520	42908.835910033056	62.99138352324524	5827.990992487791	1.020919233431198	14.725086557388993	23.298221132020636	7.707540780380576	5.276879610135072
1521	177360.99929047233	204.70302427294337	21359.74801836231	1.0403856501418922	16.60703105092819	35.56534935314563	3.90875	9.200426745884645
1522	61777.84927774244	105.97421282583352	9070.295248307837	1.3505980399440005	13.622015069303897	17.67332951787429	11.040847241074266	1.5670504260274338
1523	31001.832338462016	49.99419726116726	4413.248815836778	1.210059091289722	14.049437787062041	18.047758522944758	8.964234319686888	3.2777829367275113
1524	36771.39782139333	52.34274516980026	4917.996888816635	1.0062021618438373	14.953810932662565	15.80499059223872	14.500310102120343	0.6023061976659551
1525	10325.805485817864	22.984041681104557	1726.9513457204382	1.025132885028714	11.958420845388915	14.125881097049877	9.997810897193698	1.5037047744831609
1526	37425.673604432246	53.005635001250795	4992.875832012851	1.0174704959633234	14.991630019905497	21.681897103698603	11.142581560761153	3.4454971490622435
1527	92045.94862402952	96.58231523698714	10569.539763342114	1.0168258556601337	17.41721033933163	21.681897103698603	14.549041470355132	2.0813780756705227
1528	85327.03775407624	58.73653036396226	7936.013733774086	1.0006690175246067	21.50375254290235	25.443373841340254	18.16418312268888	3.0018551011050456
1529	168728.52986803037	113.60109673242997	15519.954916783543	1.0492089480829094	21.743430412360862	25.01306915791064	17.459899027755913	2.362179358918426
1530	58238.735586738694	48.553580375950645	5961.033068583038	1.0228074810721988	19.53981295412685	25.192224974577222	12.345527731192643	5.057053189012782
1531	18964.52016384806	30.824109398910974	2710.3234962177085	1.0259433639607651	13.994285324473847	17.298900512803826	10.919464598961653	2.3075028751869224
1532	90131.98562302502	105.98186546053522	10956.205794409414	1.7948824071238707	16.453138488694027	24.483047769659468	5.529193539306311	6.376839244027762
1533	7553.541105998777	35.7001	1840.8361317597662	1.0011795130124823	8.206641509994583	15.181980990677438	3.90875	4.976476663202566
1534	17950.37062254228	55.39429748068284	3534.8758996406405	1.0969128892188804	10.15615321848619	15.659747775955264	3.90875	3.547450890594135
1535	49130.21102715253	32.59484490860409	4485.942538014243	1.035329524945928	21.90407505705618	30.228174181124988	9.67881	8.831132734890488
1536	75008.40586297752	76.78648001162011	8507.506303087846	1.1281292393650342	17.633464658322456	24.483047769659468	14.923470475425598	3.5408546846268156
1537	89951.70456394072	106.00775565535395	10946.579884544255	1.0098597558328672	16.43466827313721	22.629388399795108	11.364463656119433	3.8494224541699142
1538	21324.564015476866	25.948354753293366	2636.9380425815184	1.0150604706187367	16.173731556165404	18.047758522944758	14.318297848005765	1.3794161175888053
1539	11051.964113081964	63.63329480516076	2972.8080641218194	1.563371342834398	7.435370111152308	12.093927312238867	3.545	2.787118940583536
1540	166997.44558387858	101.69456505638652	14608.604034028187	1.053643026796458	22.86288891051975	26.50652262217416	17.12638715264845	3.025722923167449
1541	125533.8326137859	52.45495696715993	9096.59	1.0000330761344423	27.600197529776384	29.818411661161896	25.528042368197628	1.614061823419347
1542	184122.68787289833	118.03209745399626	16525.653689356976	1.1718222746007012	22.283256243168033	26.48553004847744	16.977008975684903	3.404766396510901
1543	92091.22901262643	45.2165	7233.730572404605	1.1472100713298317	25.46161433325651	31.865323801213826	19.66464125420363	4.768320627558067
1544	52160.6	22.927499863700795	3876.632402339231	1.0247996146750078	26.910269896427703	29.99692039230978	23.755784635231933	2.5483844622437157
1545	103416.78202860807	57.17753290737137	8620.116756300875	1.060486374115819	23.994288001497324	27.621964049790297	19.26498424490542	2.4850375323353617
1546	20424.078180316843	19.224359321530528	2221.2738389928277	1.1079404106364228	18.389518502210024	22.598024247305954	14.549041470355132	3.2962721152073327
1547	119145.31348034587	95.44445929669507	11954.15203955924	1.0255102731998853	19.933712250950904	24.49202808986254	16.228150965543975	2.847217160551725
1548	80572.14629828371	50.96149752778033	7183.208774531184	1.0124263741202069	22.433469171593803	25.64216854296264	18.39591879403945	2.2854726025893553
1549	88463.35477416503	33.68194111327725	6119.066748432369	1.0092915506913627	28.914002219971948	31.93557034726546	26.783145305117912	1.8823121272735106
1550	99130.00541982283	102.77890469953866	11315.128478566456	1.0453182812797321	17.52167562349798	25.521373395646247	5.529193539306311	6.038287758090536
1551	31021.84178887238	50.613900646821435	4441.95	1.2250583863438367	13.96766945298068	21.775924591094615	5.529193539306311	6.2291265135302805
1552	190616.25480589943	91.63045710315018	14815.108100688423	1.013904932014004	25.732684974069404	46.54009505868419	13.30128998530722	12.211877220250726
1553	12813.907019071723	17.838612717750053	1694.8304364313092	1.0280769085268329	15.121166983586994	17.3252	13.489290233626246	1.6174027849313848
1554	74354.14237085346	86.52000618933175	8991.161265943876	1.0389578098260992	16.53938577489142	21.517390730769833	13.702720723744623	2.4931777686058054
1555	123703.56597108534	50.95315240320035	8899.827125012225	1.037760921480635	27.79909412474468	30.636743152130542	24.77394365185133	1.9558594377593828
1556	320307.4604881029	150.3135707409598	24597.30662396722	1.0367956876233229	26.044108437140878	38.423313435784024	17.67332951787429	6.359550460324976
1557	85805.76304252745	19.224359321530528	4552.9103464082045	1.1079404106364228	37.6927	39.053300749891456	35.60151366749392	1.500898694133503
1558	85871.93956223947	71.10589207611694	8759.581603296208	1.012439546857388	19.606402098001134	24.767926795357155	10.160113616442048	4.566681194385985
1559	110509.64716933113	82.38978572737395	10696.500476731486	1.084075593086174	20.662766745016665	30.689375192919968	15.297899480496062	4.852542698387092
1560	135433.09825561504	59.22484046657234	10039.666549007834	1.1264335246958506	26.979600885051134	35.60151366749392	7.569601998423038	10.126630357850802
1561	29010.270178444487	21.48176396237011	2798.438640883736	1.0123585391861725	20.733182964685735	23.755784635231933	15.646059751590755	3.6183418229739086
1562	95244.17390411966	54.56272946369946	8081.131714791036	1.020853871284922	23.571988990055086	29.18377448899336	20.314940833399664	2.8940338199163866
1563	9408.51	49.310423284075426	2414.54	1.306773860180752	7.793205102019432	14.923470475425598	3.90875	4.33348
1564	93848.61256715162	105.61173211557117	11160.276203205152	1.2030129830377916	16.818331528425606	29.760413936443612	3.90875	8.387012464181913
1565	12046.71599698158	35.91464464990858	2331.712789578154	1.0131070423105384	10.332932984564565	16.696016340085002	3.90875	4.884667176175693
1566	89352	64.00371813580888	8477.341424537943	1.0529094444294549	21.080193952639213	24.7342	11.970770307212367	3.886770786206048
1567	166970.20267779284	39.414277869827835	9093.921608881725	1	36.72127600368111	38.868068735535786	33.54326948127776	2.1713434328068484
1568	70557.33218039876	21.48176396237011	4364.263639857906	1.0123585391861725	32.334129192385824	38.197	25.299413148986677	5.330207510575449
1569	90755.11576349508	19.68022088077944	4737.57	1.0499433347667966	38.312953894085986	39.82949618806444	35.891746515185645	1.7301796262183882
1570	13648.737124756086	14.18	1559.514015272081	1	17.50383387529205	21.513580996259197	13.9125	3.1172174593982724
1571	91962.24911798653	74.89980828756653	9303.579588069168	1.084965296058789	19.76921855667643	29.83251534019963	13.9125	5.440882668793096
1572	36763.54055112639	31.001222556537993	3784.452053785651	1.0306147012130404	19.42872575930838	21.513580996259197	16.872039532567072	1.6579036508881702
1573	64904.06439117769	53.73229264385145	6620.008767623018	1.0526920281848502	19.608452698313314	35.14315299634295	8.265444482148531	8.948735471400003
1574	93351.23113462514	56.710503293840205	8156.3660400835015	1.0078218293846568	22.890397678540047	26.921767165075615	19.398813689792313	2.5817864483163016
1575	43563.89905267933	50.038151324240374	5233.821797684428	1.0540807725645247	16.647070051927663	24.77394365185133	10.5847	5.598147283955218
1576	82285.96488449947	83.78387347199799	9307.821206742132	1.0261627495037395	17.681	23.755784635231933	10.919464598961653	3.570429769666982
1577	179912.10548118642	93.49005514648178	14538.44082195557	1.056643281255111	24.749848719607932	28.063451598219856	22.049644106676656	1.662181814326943
1578	120783.05628133153	38.05289318105764	7599.793298796662	1.0331071550084423	31.78587930817964	34.31244798254497	29.571022815149753	1.5110874139669275
1579	152647.08816595515	75.04689903281945	11998.185441535055	1.0210055174439474	25.445028985387214	34.31244798254497	19.398813689792313	5.514302634795593
1580	140847.2991128683	30.89591720599989	7394.856316881836	1.0894188013399115	38.093315969189476	41.88088657596722	33.74559351985427	2.9014633864395916
1581	42429.51590466758	71.57722030003205	6177.69	1.0961136145982604	13.736360744446186	25.9704	7.707540780380576	6.739707851120286
1582	27976.02932507331	46.961343838900376	4063.200257489952	1.0112194055730428	13.770440811280883	17.67332951787429	11.364463656119433	2.5004865190628687
1583	129370.62647440647	82.73283846115808	11597.429334737011	1.0156925620015893	22.310224574839392	31.798046645287815	18.640350440753323	3.5729622313331246
1584	45440.399069224004	28.948418147866104	4065.7289206338755	1.0546	22.352891673918847	25.27022452888322	18.047758522944758	2.834327943264756
1585	83067.92702682017	53.84353433015123	7497.015317116109	1.0073979253762695	22.16026605605871	25.05646032863039	18.348857101298073	2.526141396886974
1586	38488.96652120384	58.72392327970726	5329.427864292855	1.0063930154560135	14.443939387595341	20.314940833399664	8.964234319686888	4.461397350347773
1587	85279.35543343578	51.85269264720571	7454.397431152822	1.0370538529441142	22.88028139660038	25.05646032863039	20.65192114115196	1.6602606482375932
1588	23658.29137935747	42.48324140175747	3553.901959093255	1	13.313980887302622	24.52420695272357	5.529193539306311	8.152896985546874
1589	32442.455313790462	33.03728850828372	3669.982450890651	1.0178649411138885	17.679896701368236	18.39591879403945	16.950740241709134	0.571295
1590	24233.017969855126	34.16346760118469	3225.445119409761	1.1057599414640538	15.026154265672105	18.047758522944758	12.245983772932556	2.0673556309059657
1591	79457.75985163312	42.51632758362557	6515.548212304501	1.0150137304290372	24.390199339352137	26.253073514969515	19.66464125420363	2.4475478038292655
1592	152492.34923534316	87.62264207331054	12957.974819215775	1.0013720325668247	23.53644784202044	26.823447241160984	19.30306561744373	2.6352054498783013
1593	33145.37678748783	61.7488	5071.4313504046795	1.1347747229796024	13.071409035180166	16.179419597309185	11.364463656119433	1.4575152603824981
1594	282914.93969788926	109.32488866550104	19714.800862462238	1.0894656781417271	28.700765650295818	36.618073783065036	24.480815782003816	3.3733280393186327
1595	51605.222116396246	76.44558996774677	7040.896757215362	1.0459265874047514	14.658707234561367	17.580049696132985	9.997810897193698	2.2869030503398933
1596	216661.50775859068	67.54779617179835	13561.302536420328	1.0596939540770394	31.952905287190966	37.610354160533085	22.3321	5.050507262521353
1597	48760.60438383293	21.41719898819638	3622.603546025166	1.0680004681646913	26.920199113333606	30.22339971930491	24.483047769659468	2.163507307955884
1598	33448.99025181483	38.073868931121595	4000.4601006087983	1.01504	16.722571609562856	21.49246049595619	12.80388747470051	2.882124123995316
1599	51315.71812242056	58.80633488362828	6158.04	1.013386349872686	16.66626230316065	21.49246049595619	10.919464598961653	2.98121
1600	27885.194910326838	46.8066	4049.9094890244314	1.044389761592339	13.770774377006633	20.894720344474855	5.529193539306311	6.174830180380153
1601	45375.86026873797	53.661336696084135	5531.566161725629	1.1973386622845925	16.406152956356394	23.462682784078833	9.327984319686887	4.620386072090006
1602	170449.75334582952	164.20919838644318	18754.3	2.406145411138309	18.177096452163227	27.621964049790297	7.1496370786126215	6.8636
1603	128043.15236973586	133.162	14637.703957660835	1.039479254811152	17.49497772876091	21.819827808285275	13.244360980236754	2.2216177987799948
1604	35200.017563726295	24.516777928594124	3293.1238839316907	1	21.377888475729417	23.964980517604896	18.348857101298073	2.313971094178778
1605	23841.829795712747	56.293519899621614	4106.803524820281	1.0360240993015593	11.61089380177061	24.076417571041315	5.529193539306311	6.646830518715308
1606	41400.230231346715	32.5	4111.951567045049	1	20.136535927682605	24.076417571041315	15.42948954732857	3.571530704715092
1607	51664.12532637003	51.14686669841377	5762.47	1.0417062931803853	17.931230258100786	23.18678407858422	14.923470475425598	3.0253238729824004
1608	25404.899228106016	52.56955343655544	4096.668421555814	1.1190152726219587	12.402711966841512	21.819827808285275	5.529193539306311	5.349079988071595
1609	77443	57.43312714188413	7476.1386299795995	1.03717	20.717388681658495	26.823447241160984	14.125881097049877	3.7086687017444286
1610	185763.23635995263	118.09555751965567	16603.57456036074	1.1080876275871785	22.37629441595577	25.873108373150284	17.67332951787429	2.283515030226365
1611	50695.68226379087	71.38379185528946	6743.575511797445	1.024303986535918	15.035253086467877	25.77329542899553	3.90875	7.611483871861202
1612	4713.422759403137	22.927499863700795	1165.3368479038784	1.0247996146750078	8.089373931462466	13.209734715774776	5.529193539306311	3.620641832708903
1613	132364.68588706246	75.28168954123325	11190.14405433506	1.0021445937436109	23.65736942158209	29.841433431585138	14.197972585936233	5.697300276556116
1614	66585.3	41.52354410787055	5894.424489633944	1.006935085326349	22.592647481392326	25.956218862981608	20.65192114115196	1.898410199593277
1615	69188.15692688632	47.62857270137283	6435.09	1.0245684479997987	21.503401355986586	30.421608705783797	17.459899027755913	4.424158944248636
1616	80754.7	63.27097345155823	8012.923095291014	1.0195265924058374	20.156103970917606	25.443373841340254	15.271630746520291	3.2307
1617	62174.3	69.25059884487764	7355.667939836767	1.144521979853164	16.905137744584195	19.98180036870282	13.61878998530722	2.133597241079128
1618	30606.779909428315	65.98521715931714	5037.76	1.090554199442982	12.150959092874613	18.047758522944758	3.90875	4.940126644982485
1619	69142.39325254582	59.90928330665251	7214.798362354795	1.1403703078966605	19.16682623129577	25.04596404178203	12.734061840035919	4.821953565182026
1620	89559.65741150925	42.44086296317717	6911.196591420422	1.002986500363312	25.91726518753319	35.70184021201757	14.239952859566785	8.863407661365015
1621	22516.495581872914	24.516777928594124	2633.8256817204074	1	17.09793912189755	19.071446377463225	14.923470475425598	1.6993557860647186
1622	110076.29464670319	27.828393745550457	6204.344479363552	1.0137964067991994	35.48361797538196	36.60879152121661	33.54326948127776	1.2211110955544717
1623	78094.16937324073	80.9025	8910.360032139703	1.3092752030939185	17.52884711539259	33.54326948127776	3.90875	9.611561315968093
1624	26675.99509940608	34.737792490478505	3412.4504561169692	1.0237651122236864	15.634509829491106	24.231898902896436	9.268347241074265	5.848786306280401
1625	346834.4712154386	193.1663926737933	29015.619278403752	1.049789834245023	23.906742633171135	26.253073514969515	15.466283383921075	2.2721333141757323
1626	69963.17763191779	181.27852527733967	12624.461868772281	1.1037603848278206	11.083748100974962	15.430561587168254	3.90875	3.364997506841645
1627	10946.691775223237	79.69875038177886	3311.098747307256	1.280365753071951	6.612120393042105	12.53139079749147	3.90875	3.020295978036127
1628	43098.77245390212	75.88957530833322	6411.04	1.349574178324493	13.445174798202984	26.253073514969515	8.629194482148531	6.180072922164931
1629	111746.0572986241	57.92627404656737	9019.009280038954	1.0133808218769729	24.780118043772863	27.009911343137162	19.952927425823567	2.0828892922426947
1630	277052.4910236974	164.90919349751243	23961.190697528345	1	23.1251	29.369814148258197	18.109760836135752	3.5614777595752662
1631	114289.06556077403	57.92627404656737	9121.054909810942	1.0133808218769729	25.060492824758793	28.571352813666206	22.620408079592035	1.6143182054933642
1632	28025.44982568272	58.44305943469247	4536.779787440107	1.4594038829147271	12.354776356247248	21.98063148325779	3.545	5.78626
1633	39157.07851049078	41.34364332422014	4510.393634223246	1.032407854496947	17.36304264593712	21.98063148325779	13.244360980236754	3.1684169820035684
1634	28374.333531049066	67.1198	4892.075880916385	1.1004966909224543	11.600119957965155	17.298900512803826	8.629194482148531	2.452114161300952
1635	8850.244949917198	44.493346981192786	2224.4882480055862	1.2928854296448709	7.957106501103864	17.22503892580283	3.545	5.411810646770603
1636	88628.85964313358	52.78984401188427	7667.745717044276	1.0861867543681427	23.117318417621647	31.29432114206607	7.1496370786126215	7.63579
1637	18730.521184782956	40.23106003226883	3077.234557098619	1.1593004590423412	12.17360642306259	25.019075662120187	5.529193539306311	7.4085537344059365
1638	534.9004012434549	12.258388964297062	287.0503578700413	1	3.7268749999999997	3.90875	3.545	0.181875
1639	32660.473616808624	37.48815813026828	3922.5024427787125	1	16.65287611327622	25.521373395646247	13.209734715774776	4.741688075657771
1640	151087.34734905593	164.98374688976656	17698.626382986517	1.130144176985734	17.073341634500455	21.513580996259197	12.80388747470051	2.0195148418385194
1641	3476.122757914872	17.838612717750053	882.7404401517776	1.0280769085268329	7.8757528256373766	8.770080617918932	7.1496370786126215	0.6721511661062549
1642	7512.722730944867	22.984041681104557	1473.0477080408182	1.025132885028714	10.200243603700972	13.685407591513632	5.8929435393063105	3.019225196229685
1643	22645.401294412382	47.06623999963912	3659.735468974194	1.0134781363639038	12.375430676009913	23.45370246387576	5.8929435393063105	7.02107
1644	134261.45719235757	56.37501075221384	9752.678978067936	1.031609205140269	27.533246504737424	33.7076	17.91422072127063	5.751491622552605
1645	295994.8495077189	146.1412399512449	23314.891729300456	1.1463363514020406	25.39105503421525	36.10380804511429	18.723286106368533	4.184575143593445
1646	72780.69202190178	22.855170483016217	4571.99	1.0199290937312002	31.837643937357075	33.7076	29.77223148204131	1.612534013958705
1647	52530.94280798174	19.22435932153053	3562.3654275939793	1.107940410636423	29.492169669668684	31.220152609143522	28.35921804773213	1.2414462917119569
1648	120903.99729121015	55.72973845400483	9201.714709584174	1.0002355770112186	26.27857983149182	32.02438042107443	17.91422072127063	6.050718317301867
1649	98157.44180027283	45.696345444003256	7507.706425567093	1.0065684305431952	26.148449669263282	28.897138352130405	24.231898902896436	1.6187758058264174
1650	8032.112828690363	7.09	845.9466011206936	1	18.98964501553544	20.30596051319659	17.67332951787429	1.3163154976611509
1651	82804.54000272449	55.35603710946755	7589.523365823188	1.0724593054049394	21.820748421595564	25.019075662120187	15.297899480496062	3.3398241094169565
1652	98701.8	48.916911225401016	7789.2745250762955	1.010245154995361	25.34300536788451	26.985980995900597	22.270656934976866	1.631122780054157
1653	48543.77059239142	31.213180033134762	4363.56	1.0388931115148017	22.249630772359094	25.9704	18.937616932576333	2.499944567299639
1654	110377.30400852885	45.41170505784096	7936.494640789345	1.00239	27.815127207734367	33.186053969009194	24.51371066587521	3.486345405994145
1655	23716.473546753565	50.10366881226208	3864.245880949823	1.2309694198893404	12.27482633218159	20.22817308125415	5.529193539306311	5.300782674749182
1656	140195.85792876594	80.75069997762913	11927.396898159974	1.0810839987358887	23.508207050675708	27.196223220040483	17.3252	3.340269703618911
1657	165848.1608205854	34.46555757402507	8475.257777639712	1.145784178559873	39.137018642227716	41.71600051877506	36.14172134230194	1.8683174501789557
1658	81660.35922567647	67.29859839360404	8310.240350956004	1.0177164241142662	19.652947634969983	34.649115782098164	10.443791723222796	8.828349527636638
1659	97442.80885412262	31.001222556537993	6161.255794575708	1.0306147012130404	31.630827254375653	35.19685673591526	26.4712	3.552400183775348
1660	135218.81421730385	194.50520614262797	18179.800314959535	1.055551937081122	14.875720511191417	22.93563521182119	12.398040233626245	2.4107772162512804
1661	88865.45729672191	39.72604309079008	6660.534416252262	1.0079099564374083	26.684182302213692	31.483933871839014	22.249289148648472	4.286694218075621
1662	70944.83935390579	28.322160934504982	5024.912803884885	1	28.237241967286106	33.184059125895814	25.274593260992983	3.520663375217051
1663	41227.5	17.838612717750053	3040.0393427850604	1.0280769085268329	27.123033402515876	29.404827346312942	25.274593260992983	1.7137784840022954
1664	58937.7	28.322160934504982	4579.990276773108	1	25.737022452026338	26.670618298312583	25.27022452888322	0.6601519537965959
1665	18555.4	44.45373936898565	3219.5442815566207	1.04922	11.526733052978557	16.228150965543975	7.112278702310543	3.7270670188312764
1666	2898.0643468608814	30.379028115373725	1051.8307955239445	0	5.510514351155272	7.112278702310543	3.90875	1.6017643511552715
1667	32922.23683462763	41.541187392755155	4145.62	1.0073629303707066	15.882917425722724	18.676224413627157	13.244360980236754	2.219827473046887
1668	23593.076308523017	28.322160934504982	2897.746642586796	1	16.283739897606548	16.602579970614443	15.646059751590755	0.4509079554757941
1669	11062.225314634874	33.61288145934532	2161.618526628947	1.1174375371472802	10.235131849916609	16.602579970614443	5.529193539306311	4.8503775943505945
1670	39074.2	51.042746791292494	5006.299280203921	1	15.60999999274678	18.39591879403945	13.279560350439368	1.810050646201378
1671	37923.102753352694	21.48176396237011	3199.5716022809697	1.0123585391861725	23.705112725914542	25.05646032863039	22.049644106676656	1.2462217947778076
1672	29171.729615066906	72.8387	5167.341390651548	1.030400040003068	11.290807945394395	16.130448746456477	8.406330617918933	2.6698794278057956
1673	35859.71726427281	54.772912891313325	4968.110896651948	1.0236341843880197	14.435956849690687	26.921767165075615	5.8929435393063105	8.161251050832007
1674	120865.91308056936	61.14504494481166	9636.9	1.0308586166616494	25.083974349814014	30.036875621137778	21.788120003594308	2.5388636010020402
1675	65097.32456340411	78.61394082667982	8019.296769781138	1.1102037383981782	16.23517034778119	18.723286106368533	7.193902909058618	3.368992584468517
1676	54789.08687117369	104.15147607079325	8468.07	1.0210457721362745	12.94015207351322	17.08547002268545	9.522138021454841	1.525424623272317
1677	71713.57614373634	121.64116104336897	10469.98116489284	1.0291695389980782	13.698893057076539	19.01477944582379	7.1496370786126215	3.8018941125796055
1678	23438.41742465713	45.96282474251129	3679.361247966141	1.1124837878781735	12.740481754877045	18.047758522944758	7.343790780380576	3.1893685747371423
1679	94061.50653032474	75.03217483976424	9417.479089920205	1.015440327452266	19.975941678702835	25.443373841340254	14.923470475425598	3.676746064911447
1680	461251.3051980283	342.98124198803686	44587.06860140352	1.017615604311254	20.689913899543015	26.921767165075615	14.923470475425598	2.7707748226317865
1681	21886.3	34.59780102560765	3084.7166803994883	1.1505214729500353	14.190147731071823	18.348857101298073	8.964234319686888	3.665881770949477
1682	222407.85889562086	173.10942975101932	21995.83025367228	1.1148974378316248	20.222729156449017	29.395909254927435	12.345527731192643	4.550405849181088
1683	25839.334518512012	54.45165822180688	4204.856209824838	1.1448764388485708	12.290234542687683	19.071446377463225	3.90875	5.3709
1684	17694.014592102765	48.720855359960765	3291.3614238312275	1.6216150025995562	10.751790711277456	17.298900512803826	3.545	4.833933394668708
1685	53696.97676095714	72.76657417044997	7007.220983994181	1.0195672827312614	15.326183342472344	17.67332951787429	12.131622139950824	2.177007754557584
1686	40314.02834874276	36.47540826306263	4298.660148734695	1.1805899148376544	18.756555277164274	29.404827346312942	13.013617357887387	6.055977618845787
1687	91324.2	35.216079755870126	6357.236505763207	1.0531453903007917	28.73078495137749	30.228174181124988	27.18572693319212	1.1700486987738805
1688	46575.796848399674	37.118946856117084	4661.040771482032	1.0221689245868792	19.985148867766867	30.228174181124988	9.522138021454841	7.72608
1689	116088.93951126125	74.65425195369173	10435.845191307135	1.0000257954413414	22.24811452894322	25.781491475402277	19.518541788661224	2.3488851053771183
1690	50159.61225169499	90.22780134539957	7541.403959933289	1.5767588395908088	13.302459997684226	24.24087922309951	3.90875	7.161392650116432
1691	17286.288528447036	39.72604309079008	2937.605451621943	1.0079099564374083	11.768965446944376	16.737309751590754	5.529193539306311	4.390788117011651
1692	45229.341497968475	53.8438	5532.009698240659	1.1461394545422061	16.351866307231067	21.79609401551138	11.03138747470051	3.828448655605015
1693	64575.297473168066	46.82446737363301	6164.17	1.0447884562559835	20.951824537029914	26.670618298312583	15.80499059223872	3.8635255332988825
1694	19820.708534480207	19.334057089783734	2194.4516570953406	1.0314754340610424	18.0644	21.79609401551138	14.318297848005765	3.052814425967896
1695	36168	17.838612717750053	2847.394037825725	1.0280769085268329	25.40426451432674	26.921767165075615	22.620408079592035	1.9711521884808847
1696	54407.37780670092	39.33666364921321	5186.000936405464	1.0076889721636428	20.982401844459332	26.72465555453675	10.952325449958028	7.117146748603924
1697	118811.84176940245	96.74349273190283	12018.372968681233	1.0405553282467823	19.77170155711012	26.242577228121153	13.89513747470051	3.8702175663548557
1698	114338.47447162955	42.570472010215894	7820.875303354131	1.0031	29.239303795725608	31.47501578045351	27.81000249101521	1.2282151979981215
1699	66357.17247530005	20.053548314450488	4089.2577217406515	1	32.45438511860493	34.28261800798117	31.245769656532136	1.3149287165947519
1700	50316.7	44.137206799016596	5282.791452010396	1.0103000287559383	19.049288205745697	25.9704	13.878542690835364	5.089287806638641
1701	59878.882347247774	20.053548314450488	3884.520244233357	1	30.82948656845802	31.245769656532136	29.99692039230978	0.588713
1702	17758.514758643567	36.09551704588951	2838.1470011345923	1.2347600546875068	12.514161353548165	13.419464598961653	9.522138021454841	1.4982152377188482
1703	71340.7	53.84353433015123	6947.687739765088	1.0073979253762695	20.536520505181066	26.143570726054936	17.298900512803826	3.1122497881245863
1704	39258.4	57.919756698373156	5345.453601933548	1.0644079375343418	14.68851756830665	16.716809298850606	12.176158138267965	1.7845190692213868
1705	151615.20259978017	89.60828269121448	13066.232582033419	1.0328628992086974	23.207179521395787	39.358542427556074	9.522138021454841	9.34401
1706	75951.31981617611	46.07661236590445	6631.516664080224	1.004832900225064	22.90616872835994	24.017308738314277	21.243671215187792	1.1519426060161622
1707	24656.259462661368	30.48651355711093	3073.4235053098337	1.0147068928882954	16.04481739666773	22.09336050733439	7.1496370786126215	5.903096737115467
1708	86675.26243305477	106.20165787860088	10755.191878937268	1.0557096375366086	16.117845856901482	25.27022452888322	12.398040233626245	3.802221174708728
1709	127796.46138523048	150.5884768115409	15551.067861758354	1.1253825780464708	16.435715221781635	21.243671215187792	13.244360980236754	2.1477419772305266
1710	82037.1	41.786567739544694	6563.3951959454125	1.0102099705620216	24.99838693168757	31.93557034726546	17.459899027755913	5.177521490856882
1711	115412.41245171236	96.05986195032756	11803.265350590853	1.004186360661153	19.55601420854865	26.921767165075615	9.994309675434511	5.6493535462562114
1712	56029.155453304236	74.31658025913163	7233.605645570306	1.0035051911181703	15.491349182856052	18.676224413627157	9.994309675434511	2.63709
1713	38689.64124504407	41.97193414414769	4517.329552045534	1.0158883084935366	17.129430474039538	21.775924591094615	14.923470475425598	2.282064079462397
1714	31183.224078690742	54.43179435112943	4618.402348455776	1.0084450080910279	13.503901014218595	15.646059751590755	10.3616	1.5231911029402379
1715	29227.97381069728	14.18	2282.1406258568386	1	25.614524783917318	29.346829621594658	21.775924591094615	3.0917227961237432
1716	98555.52005926528	84.77733145289497	10246.729700255759	1.0349747561561964	19.236482847167395	36.00270117426492	5.529193539306311	11.265595272406541
1717	169853.5701650661	63.34267882263492	11627.610756081325	1.0528922833569974	29.215558334068145	32.98187107307416	25.019075662120187	2.2512865627082004
1718	101639.30148661786	49.68009804577038	7965.755828476099	1.0222016272841858	25.51906025622232	29.97877767021901	21.517390730769833	2.869428262906008
1719	51651.95079128119	31.213180033134762	4501.0859389215075	1.0388931115148017	22.950884072059008	24.49202808986254	20.181111388512768	1.6649267706149198
1720	151439.25519956104	81.58300179455101	12460.171070521197	1.0093761782951411	24.30773291031974	29.18377448899336	21.517390730769833	2.1174688092495653
1721	106603.77953805786	127.378	13062.862040102653	1.0345276452639696	16.321657414858546	26.22157028036093	5.529193539306311	6.842736181536485
1722	78108.96095034233	37.947187822844505	6103.025165581947	1.0309276560207385	25.59680120306184	37.11377499731893	13.772651494736351	9.531448975972156
1723	86399.57308896852	96.46113041151422	10233.79949466263	1.0389694073289477	16.88514087735052	25.027271708526932	11.922367357887389	3.975614970677228
1724	217824.83656545027	71.14876024004974	13955.400316181158	1.020931458764627	31.21728243264858	35.72854793416564	28.293422546924944	2.4216452764340106
1725	70577.10493199083	124.0081434112777	10487.25805447585	1.0209787268583914	13.459591547262304	24.49202808986254	3.90875	6.001126974912032
1726	111257.74755770178	114.88203699209123	12673.487108768702	1.0321670373610299	17.557558800170046	26.670618298312583	7.707540780380576	6.712905394094948
1727	77131.02944725264	67.75321401120473	8103.720371347592	1.0489928521869292	19.035955317502225	19.66464125420363	17.459899027755913	0.7832031193197605
1728	169976.84612786496	81.12764431272872	13163.890109880283	1.1149097831646488	25.824713623260532	32.11135824096062	19.66464125420363	4.64709
1729	4789.444363458939	31.281686435516868	1372.1215256162882	1.0147687466771949	6.98108	9.522138021454841	3.90875	2.3418509158214023
1730	64521.38058245552	30.646284771803188	4984.776308986143	1.0191170435948818	25.887372505017606	27.621964049790297	25.019075662120187	1.0277066832506154
1731	120419.66019376108	73.60481726321757	10553.748732035376	1.014410017246345	22.82026287554738	30.421608705783797	16.401066352642463	5.784577755127608
1732	38815.28541127554	65.9785	5672.930909379754	1.0476267976868956	13.684385031764606	20.314940833399664	7.707540780380576	3.929701777746145
1733	25170.28736272972	61.87936568217133	4424.069546673796	1.0078592174382361	11.378793708907136	17.699598251850063	4.2725	4.536496597240853
1734	93871.83260120361	137.54868270925073	12737.986902253942	1.089973127913211	14.738880377494079	25.9704	7.1496370786126215	6.020951060579496
1735	59535.79440794002	47.400613215381966	5955.057901884704	1.020678200434109	19.99503460381054	22.93563521182119	18.135426611179696	1.6677053061570584
1736	12919.018863660649	36.775166892891185	2443.413811150356	0	10.574564819684303	16.77449626883018	4.2725	5.201000839736581
1737	67060.79424802758	106.85095981416973	9489.175791791782	1.3409956387648578	14.134166279443518	24.803011221425745	3.90875	7.555291680197319
1738	48238.93244045483	49.028953229073956	5451.676619178996	1.009721145019691	17.6969	21.819827808285275	14.69272685307623	2.4552023302175723
1739	55870.46052300775	54.474486821538314	6184.329652968212	1.0092359614149105	18.068396627657883	26.50652262217416	11.922367357887389	5.032464496605185
1740	66811.11495138431	70.70657564643398	7704.761398869431	1.0419045103609423	17.342812189145256	19.978593200867508	14.125881097049877	2.0707080337955586
1741	66544.49604319938	49.63174902329264	6442.297735941993	1.000035241251111	20.658621743587965	25.019075662120187	14.335610980236753	4.287433842250214
1742	35604.28233352892	26.175873735244025	3422.21	1.0662460541437044	20.807772372200105	22.620408079592035	19.124336890852348	1.3831556801794596
1743	196401.98402157653	109.92515683777745	16471.244514097343	1.0187769172831609	23.847862115516623	27.621964049790297	16.81981018435536	3.022545321729608
1744	97927.72102133582	65.73724663779666	8994.220094880327	1.006681884597583	21.77570039164998	26.670618298312583	15.297899480496062	3.9628003089137236
1745	114468.9897120108	124.52487561791871	13383.722250269546	1.349130868332175	17.105703117786298	26.978104661741398	9.885888021454843	4.636706175830993
1746	63487.82022908412	98.67104347397324	8872.479421151738	1.0349254047560028	14.311178919779957	19.69030702924757	10.443791723222796	2.7544140750755015
1747	4652.756065492534	25.529231430482106	1221.7404252831323	1.8027742649664673	7.616603280380577	10.443791723222796	5.529193539306311	2.1519562474470693
1748	38341.77690718575	70.2367	5817.320442823138	2.3349704396438145	13.181937383039717	27.37938019810803	3.90875	7.065946704854539
1749	59920.38099423937	88.75992618376283	8175.243203395406	1.1131773437624166	14.658984327060207	27.621964049790297	3.545	7.447677349733684
1750	117603.71932823275	72.20761609022867	10330.157998449768	1.0198037679004626	22.769006891449553	29.841433431585138	18.000696830203374	4.371377893651285
1751	105622.62279754148	87.27551389596597	10762.907632329418	1.0246768984851418	19.627154000704095	32.571579819425494	13.227047848005764	5.94475
1752	17766.637085174527	70.68217561170522	3972.4871584388497	1.0046054931057156	8.944843055027848	16.87574013949857	3.545	4.461171586905508
1753	133113	51.274042763004786	9261.125376618711	1.0856580011744763	28.746589947967692	34.55909496560095	15.72398068639443	6.775277060162508
1754	33022.98404130222	48.83736552901391	4501.831167115685	1.1813172200724142	14.670911820293773	18.39591879403945	9.268347241074265	2.751391259500456
1755	298980.3223558735	128.61786910082677	21982.490287247147	1.1188789036711404	27.201679013530416	31.03890942944343	15.72398068639443	3.8969573922577956
1756	51128.47000095843	44.4884	5346.3764627938845	1.0114035835849193	19.126400977098402	24.49202808986254	11.665087184628733	5.442213412525672
1757	25930.51531884693	44.817175279127085	3821.4901636949226	1.11744	13.570892090835704	23.407584838815783	3.545	8.61727
1758	24129.25136116217	90.67906340542278	5243.609827160158	0	9.203297787787589	10.919464598961653	5.8929435393063105	1.5741104793888891
1759	71692.28372237859	157.06123678361888	11895.306751417067	1	12.053877251015495	18.723286106368533	7.1496370786126215	3.566720929466312
1760	7739.331530309215	28.322160934504982	1659.6627651111446	1	9.326390508966954	16.36288074652029	5.529193539306311	4.980760335698365
1761	384453	178.84582272128426	29394.490563110623	1.0688209751914208	26.15816462248502	31.66517705153911	16.36288074652029	3.7271852037544577
1762	47578.32192725098	40.77321587154417	4937.384798206284	1.0036856481869367	19.27268133710617	23.407584838815783	14.335610980236753	3.2672200864283285
1763	2564.524132875002	19.334057089783734	789.3503856045119	1.0314754340610424	6.497809286331066	9.327984319686887	4.2725	2.1077440318332235
1764	40895.937072314715	60.91667619143017	5595.167770849577	1.0497530283798735	14.618305919396956	29.83251534019963	5.529193539306311	8.295363653622276
1765	28043.300641970687	40.41756053994352	3774.0230188302125	1.0077408722430141	14.861223952292121	22.620408079592035	9.327984319686887	4.424901716274246
1766	84028.08792612553	45.41170505784096	6924.701813629904	1.00239	24.269084846580075	28.756086495106675	21.517390730769833	2.5788352700643284
1767	47304.92802744627	32.4923	4394.891660958095	1.0250255917820779	21.527232831552308	25.521373395646247	17.67332951787429	2.8039319067988315
1768	31371.494760532052	50.00196355910059	4439.827201601387	1.0000392711820119	14.131853937566207	21.819827808285275	5.529193539306311	5.195977257821267
1769	54516.92000013358	37.63638029526259	5077.787381689541	1.021834508535408	21.472706870997055	25.27022452888322	15.443044753469156	4.311242454413714
1770	82916.22019195269	72.6896	8702.837996995124	2.1422519524519408	19.05498418345409	31.03339400857474	5.529193539306311	8.641059112439647
1771	121519.89992250917	58.54292117940474	9455.093506135778	1.0663677479534543	25.704642655019793	33.66814385839748	19.66464125420363	4.572135822487107
1772	11911.452741764486	44.70103421544937	2586.7	1.024068061057896	9.20977	17.704330674469787	3.90875	5.277795177308066
1773	33651.92908668413	14.161080467252491	2447.1360215445893	1	27.50311285552785	28.316546110813988	26.68967960024171	0.8134332552861387
1774	135562.8212874048	92.99748120072155	12586.669374738012	1.0119534822185097	21.540697900508167	24.270757845518922	16.224455902171847	2.9694115710990228
1775	83953.60759552609	34.80301636074615	6059.45	1.0979220237991594	27.709985744193844	30.467152512368166	25.04596404178203	2.128745606698803
1776	82981.08873198548	51.59732190294827	7335.134415345886	1.0092046750444894	22.625649111045643	25.9704	19.398813689792313	2.1091435420209974
1777	109736.86039149972	30.06201742978238	6438.582406028461	1.0212019966651618	34.08727371067047	37.08078902028981	32.02438042107443	2.1666194849225313
1778	39938.57502263806	17.838612717750053	2992.1389200393755	1.0280769085268329	26.695668944483696	28.571352813666206	23.15643597205275	2.5041136575092144
1779	50466.31706420858	35.18321234459985	4723.604010874433	1.060297045352487	21.367717085525243	24.49202808986254	17.67332951787429	2.4294525908853855
1780	177460.15738507005	93.88583558499977	14469.562535675825	1.0950737019314947	24.528752261518388	33.15665169064719	18.021489788968985	4.360767255931954
1781	132101.68915731003	55.80134096186043	9624.572210588569	1.0440279565138673	27.450921717222304	30.23199597601085	25.467371031858043	1.5718741521788155
1782	86060.89936393406	63.62478071516994	8295.088453508064	1.132367226047698	20.749844886232204	26.985980995900597	6.410806642623854	7.640702428108463
1783	94647.8	142.90735906062565	13037.294282307497	1.02764	14.519544992030015	26.90181436617578	5.165443539306311	6.353193302175752
1784	230044.49594169762	123.71364242445782	18911.224586633187	1.01682	24.328884138396567	29.18377448899336	19.978593200867508	2.1831650460054886
1785	122008.29375977952	37.81484912873445	7614.314219918664	1.0096780497519495	32.04708664126625	36.14172134230194	28.963433475232577	2.6580200476096523
1786	107902.29116703184	63.39797473105904	9271.669824162114	1	23.275697520167686	26.4712	20.30916768103191	2.09205
1787	77430.78384048579	79.82813516607615	8813.324318350256	1.0126804229386335	17.571300236680695	26.714144893624887	12.651831014006822	5.325521515622843
1788	51440.227886861554	25.747905518394965	4079.691534965733	1.008876172893868	25.217704547505022	26.714144893624887	22.249289148648472	2.099010421249595
1789	94634.9	91.40028138486453	10425.680968672006	1.2781142227003481	18.154196421741233	29.404827346312942	7.707540780380576	7.0014524512952905
1790	29763.279971269552	69.55940291614328	5100.6232892750395	1.143466687721421	11.670448211241986	18.74407906513414	3.545	5.6675425045850165
1791	34209.73519733688	36.62986369491115	3968.235514233014	1.0150926007516192	17.241786720891735	18.74407906513414	14.923470475425598	1.495140911568135
1792	36462.40810775281	46.300533563425894	4605.964684251391	1.0742106415672457	15.83269113305373	25.05646032863039	11.446694482148532	4.39981
1793	37576.44208400363	25.747905518394965	3486.8536031715807	1.008876172893868	21.553208915811528	24.52420695272357	16.179419597309185	3.8069168153888624
1794	84140.39373269395	45.38832459105276	6927.543762885848	1.1934880637799368	24.291551699311988	30.64566124351605	16.860925275163712	5.475888322258728
1795	53644.87830168286	75.2322	7121.489656300603	1.0083659033586765	15.065633986906537	24.270757845518922	8.964234319686888	5.333874272053407
1796	54193.69296156191	86.90104439211214	7692.930398688159	1.3536303510254883	14.089219621902028	26.84376761076962	3.90875	8.382905405592446
1797	10238.936868164506	24.516777928594124	1776.0862874447223	1	11.529774133772966	13.227047848005764	8.964234319686888	1.845410398695536
1798	58538.83475895436	84.65937698723073	7891.589799336581	1.1057317289159287	14.835752046786702	18.047758522944758	12.80388747470051	1.2008352026588494
1799	18696.735259050783	36.47540826306263	2927.4393221182136	1.1805899148376544	12.773439994324015	15.297899480496062	8.964234319686888	2.539802256249691
1800	41790.22632557114	42.23010849658712	4709.267845690093	1.0081806778168738	17.748077915685947	19.398813689792313	14.923470475425598	1.531973118438481
1801	40923.376476472295	89.17218986034068	6771.819560165038	1.0086713017793563	12.08637534207274	18.723286106368533	3.90875	4.782162353527976
1802	62214.29358447299	43.157280346839954	5808.674672665474	1.0030230602454124	21.421166476147032	23.376220686326633	19.630432929772812	1.3682274054069243
1803	17619.92794902908	28.155275371588893	2496.817995245935	1.1032037710161777	14.113906566340273	15.994220022685447	13.013617357887387	1.1773006228987573
1804	11517.488637753795	69.32909769266213	3167.6821856867577	1.079847399096305	7.271871332165723	10.443791723222796	4.2725	1.8426264581046121
1805	73322.1	29.858067060783398	5245.092981361801	1.0011010288222375	27.958356221148986	30.228174181124988	24.02651390805641	2.7912830082722038
1806	47878.387344881216	41.541187392755155	4999.36	1.0073629303707066	19.15381849286252	26.921767165075615	14.549041470355132	4.663560729124093
1807	66059.44448276471	36.68091688953392	5518.1370442817815	1.0029692779101032	23.942661790619862	30.02795752975227	15.829606428509408	5.971161267010863
1808	70070.38437236779	80.09030301964822	8397.734699598463	1.171633753122579	16.687925227196857	22.346875380542922	10.443791723222796	4.194498463881146
1809	44864.75174708811	46.35515017313426	5112.19	1.1212754116729264	17.552084537522862	22.010527748010766	10.919464598961653	4.374527517696943
1810	44711.61576311562	25.747905518394965	3803.523182632927	1.008876172893868	23.510631388955925	26.670618298312583	21.514400488012267	2.2601462433734336
1811	76153.15097044552	88.41597442628445	9198.441267177028	1.0274426531388867	16.557838172470426	27.621964049790297	3.90875	8.118920034740384
1812	31439.31155924155	30.21640542178629	3455.1176908311686	1.1096605086321116	18.198692127143406	25.9704	10.952325449958028	6.14236
1813	109030.92672978195	32.80974783302338	6704.729020352446	1.0108545087666088	32.52358936470502	36.60674347622732	29.363562543026436	3.0391635045521017
1814	38829.09849926885	19.68022088077944	3098.8358385791807	1.0499433347667966	25.0604	27.16126163980894	22.049644106676656	2.183758964615737
1815	69823.8	40.706250478411235	5976.367108404127	1.0000894290802291	23.36664163010521	27.621964049790297	19.978593200867508	2.6783677988682846
1816	75153.02964968787	43.26085699372827	6391.837682901884	1.0327882565208326	23.51531230235137	31.245769656532136	19.071446377463225	4.306910204634223
1817	218008.4715889715	115.23998676487079	17768.191119896735	1.044930895923887	24.539185797573584	29.99692039230978	19.839093509904444	2.4411062693963266
1818	41198.432286883646	25.563358543039683	3637.929116829671	1	22.6494	25.27022452888322	19.04578060241929	2.383212321761748
1819	14458.337970774592	16.1707	1714.0701491550587	1.0199942172395917	16.870182329354197	19.04578060241929	14.902456736263108	1.6978793544251076
1820	51902.13180056412	31.891244667029486	4560.718474766216	1.1618072371481423	22.760506743720743	25.9704	19.66464125420363	2.0412333213002367
1821	33325.05400674453	28.36	3446.2237906968917	1	19.34004059556769	25.36537428703426	16.02048875666122	3.4444516828991554
1822	9324.74	10.026774157225244	1083.9365144991282	1	17.205319634732522	17.67332951787429	16.737309751590754	0.46800988314176806
1823	91933.20234746665	104.61310388340561	10993.454166534053	1.2941010110795517	16.725080389624395	23.45370246387576	12.258388964297062	3.224509782880138
1824	55062.32374960426	72.99959146010681	7107.099810589798	1.0853078386258308	15.495019126524634	25.249238099495454	11.142581560761153	4.520147005161964
1825	92971.97064981713	34.6007	6358.040037846181	1.0197241986182974	29.24548134217534	30.435712384821528	28.239204457116024	0.9754899897504078
1826	90596.63621963885	96.40889079613899	10476.579468606653	1.110300828449338	17.295079274893883	25.249238099495454	13.209734715774776	3.1967457597472766
1827	77361.69690606602	130.81607579685314	11277.12733324489	1.007376775452404	13.720107013069592	20.57633335234884	5.165443539306311	3.748211661914493
1828	48429.14197566935	36.085243521417446	4686.23	1	20.668722325077432	24.270757845518922	15.646059751590755	3.132392735558952
1829	129378.80835399753	119.62579701383726	13945.976451376584	1.069392401384868	18.55428464332833	36.78737783527891	3.90875	10.057806098620194
1830	235997.00498638928	83.63577833742092	15749.045190973084	1.0243489194170161	29.969690495479206	39.288683142826706	24.99578899229081	4.4767072480216425
1831	245369.77294267312	128.06829994514186	19871.757776334805	1.0256975697003319	24.695326473321145	28.104411344879914	21.788120003594308	1.835157710567728
1832	218350.0036707854	91.31898945285548	15829.313567072604	1.275373783793617	27.588057150499164	36.06105056739952	22.32037337950113	4.200729832526216
1833	58750.35961564314	17.838612717750053	3629.031476845749	1.0280769085268329	32.378	35.18080698034855	28.97127075438527	2.5707451185755112
1834	52587.54765513293	53.20630092749383	5929.634500627337	1.0221304806073401	17.73719700584221	19.071446377463225	15.271630746520291	1.1463203816075485
1835	52282.86072423764	39.279500918709005	5080.045285914484	1.009399553406184	20.583619941028118	30.689375192919968	11.970770307212367	7.059188822532751
1836	321803.5395150433	163.60926304407715	25721.973384833524	1.0136404011870845	25.02168357772959	35.60151366749392	18.937616932576333	5.191725390204221
1837	183660.6918070784	81.85496067861617	13744.708764679692	1.0778391888076109	26.724566515230702	34.09101043509486	17.67332951787429	5.30235
1838	24392.70252466187	36.40010146054396	3340.3055016182743	1.0538466596822773	14.6051	16.602579970614443	11.970770307212367	1.6682579746247355
1839	14641.726444260064	21.48176396237011	1988.0900256774194	1.0123585391861725	14.729440070774524	15.646059751590755	13.61878998530722	0.8389245197547547
1840	246077.63709429716	87.8133	16478.63603658451	1.0088105825045113	29.866262783882824	39.288683142826706	23.44472214367269	5.092873695097003
1841	1050.714593470986	10.82946623287077	378.13845016495003	1	5.5573009992115185	7.569601998423038	3.545	2.012300999211519
1842	88606.43367719279	19.0306	4603.240318286803	1.2003860464918301	38.49741814486436	40.18151875281025	37.11377499731893	1.2702936541004255
1843	162445.42638012013	48.77102201203447	9977.910508053314	1.0273880069646473	32.56101089481773	40.12578331053848	26.174706389954714	5.59361
1844	54382.83443538454	25.747905518394965	4194.756976970477	1.008876172893868	25.928955948556865	26.978104661741398	25.027271708526932	0.8032212775107241
1845	81337.32723662608	96.14597860555446	9913.235940427548	1.016545787558191	16.409843914825267	26.496	9.268347241074265	5.144426258875822
1846	43885.6	73.69719094436846	6375.1663413902215	1.875529301233939	13.767678567711549	24.49202808986254	4.2725	6.586224660377408
1847	32261.660770798906	39.3194	3992.56	1.0006441957079504	16.16088139576539	20.219192761051076	14.108567964818887	2.869721779140703
1848	55707.46433110798	40.77321587154417	5342.556340044746	1.0036856481869367	20.854235607608548	28.97163972305929	14.923470475425598	5.069222884675799
1849	83297.97427241925	71.11326523535732	8627.748205342989	1.0410264747787459	19.309319718170382	40.45828594377236	5.529193539306311	12.18173956013645
1850	144922.9606464015	55.96612689963285	10095.693503526423	1.012923900165861	28.709857444816436	38.091545590704946	19.57928340152288	7.559685026932739
1851	35075.64013584215	22.408587639563542	3142.7872116813437	1.11744	22.321358573351972	25.27022452888322	20.031483714256623	2.1888814920860034
1852	87817.09343262369	65.22298317874288	8483.885347382891	1.0053221291218464	20.702093401041424	25.019075662120187	17.67332951787429	2.3650383974420253
1853	647088.1320162811	182.01752504975903	38471.86603288964	1.0506840121350771	33.639550078651496	42.02128267748327	22.620408079592035	5.985353345605367
1854	87027.91585490484	46.40155429882541	7123.615787055134	1.0099893726832847	24.43363551780822	26.50652262217416	22.346875380542922	1.3744191141745508
1855	302100.75117521896	70.72949362913039	16386.307824243246	1.0032308539222077	36.87233932323259	42.177094165247446	17.64817407961386	8.678481231767181
1856	8338.58	16.1707	1301.7137286365794	1.0199942172395917	12.811697323792563	13.9125	11.39513747470051	1.0516706365746438
1857	70613.97110774621	126.30812821034311	10586.829026055935	1.017642755615603	13.339966279601486	16.950740241709134	9.522138021454841	1.9498053709002672
1858	53513.37867791731	63.931408753542954	6556.819905360572	1.0301686185389192	16.322967368424163	22.346875380542922	12.8212	3.0121731476463536
1859	27159.06136419227	32.58598268318969	3334.860881234001	1.0547019033589848	16.287972621000357	25.27022452888322	10.919464598961653	4.946240174050303
1860	13312.15664143486	20.053548314450488	1831.5752064523404	1	14.536292688979744	15.80128998530722	13.89513747470051	0.8945160911255428
1861	86985.78449936231	64.53545774363953	8399.013352987542	1.0052486127202702	20.713334017601326	25.27022452888322	15.297899480496062	3.2278081140168258
1862	74644.33329415786	80.78286744183688	8704.883957716826	1.0578985817012592	17.15	22.084380187131316	10.919464598961653	3.1481239003842014
1863	39115.48889016392	73.42891383406845	6007.764017637543	1.0517936366613991	13.021646248197834	19.66464125420363	7.707540780380576	3.7662216497575267
1864	75547.2	70.29835726066986	8169.333149239188	1.0043238863313684	18.495307758682436	26.921767165075615	9.162612524533778	6.303783192748383
1865	42596.15888366745	78.34101613569239	6475.670630956816	1.0941215926047525	13.155752140955826	19.98180036870282	8.629194482148531	3.1477261848356055
1866	115026.95721443178	70.3369	10083.152499173653	1.011109255645283	22.815673416396034	25.9704	19.018301589912657	2.524420700651619
1867	135018.75748737983	117.97606823206215	14148.126842638372	1.1357580373417098	19.08644995752685	27.840451576763407	9.522138021454841	5.769023099446835
1868	60583.209076859595	76.81239195887271	7647.099019251092	2.1286372063218235	15.844756011226002	25.27022452888322	3.545	7.4842491591995675
1869	85486.82769372198	57.59970026182627	7866.193843757185	1.044075416463161	21.735245632566386	26.46069578642024	17.580049696132985	3.6959329888716463
1870	27832.727701209853	56.15791104193441	4431.883030626591	1.0226515762346973	12.560226661611505	18.39591879403945	7.707540780380576	3.2793746704609434
1871	33386.64035367028	45.79236939197649	4383.165298638913	1.1417522892688956	15.234032065383298	21.819827808285275	11.364463656119433	3.2390815158623654
1872	74835.64195442344	90.1911	9209.605597135636	1.1100855850646592	16.251649685779974	25.999624407764866	5.529193539306311	7.215323962503449
1873	29603.2	22.855170483016217	2915.860846752807	1.0199290937312002	20.304975080964024	22.346875380542922	17.67332951787429	1.953007482404487
1874	45878.503142603586	29.82709725561908	4146.818688672766	1.0531363522929718	22.127084199713345	23.964980517604896	20.903700664677928	1.1250936771289175
1875	65428.498933071016	63.976058859676556	7252.657214383469	1.0169320562926434	18.042628239292277	23.964980517604896	12.8212	4.092005006285125
1876	42786.37267394816	52.12016678099698	5293.715108387403	1.1633402356184035	16.16496989275343	21.616249851856093	5.165443539306311	6.018519683669022
1877	88909.24460501633	80.44923223264117	9480.676855194512	1.008061293946012	18.755885463241473	21.243671215187792	16.696016340085002	1.6085408329987771
1878	84045.03939208327	53.48563983710221	7515.875411626004	1.056455708313157	22.364670724072248	25.873108373150284	19.66464125420363	2.1660824819952613
1879	42481.78251675007	96.22054352717251	7167.046142676295	1.529095915365851	11.85475345659953	15.646059751590755	3.90875	4.140406741606503
1880	141181.27544603072	36.085243521417446	8001.258522136939	1	35.28976724234743	39.302806985284306	31.29432114206607	2.9926419825380304
1881	47517.755740034634	46.43108536661973	5265.472031641504	1.0875713394907085	18.048811371322028	22.346875380542922	9.891183703010173	4.80802
1882	17908.54132062872	22.855170483016217	2267.917599535936	1.0199290937312002	15.792938265740508	23.45370246387576	5.529193539306311	7.545578651094076
1883	135700.5709151176	88.92035790003686	12313.921209624838	1.1151893886058004	22.040188272286652	28.571352813666206	18.39591879403945	3.141035820765789
1884	28933.939441043352	16.1707	2424.7847363374963	1.0199942172395917	23.865161313038016	24.483047769659468	23.407584838815783	0.4534531190375702
1885	14622.385196003615	19.68022088077944	1901.6431631527557	1.0499433347667966	15.378684581139817	23.704851330638792	5.529193539306311	7.497956242053282
1886	63329.21925961028	59.37705568216026	6874.107638149653	1.048388008397423	18.425437189300986	23.713831650841865	14.197972585936233	3.6623856779064887
1887	36240.45078896582	32.4923	3846.7306357052125	1.0250255917820779	18.842208733090526	24.483047769659468	16.662309649380195	3.2619042647772347
1888	73218.81609566534	64.96478530357004	7731.349156314734	1.011936113655603	18.940760432702074	24.483047769659468	12.80388747470051	4.043412484431941
1889	10153.600715788285	17.838612717750053	1508.674365015286	1.0280769085268329	13.460294615247085	17.11173875666122	8.265444482148531	3.7727803310197743
1890	71195.38894367583	83.18767393600363	8627.011081976429	1.0538447450306627	16.50522719100649	27.621964049790297	11.922367357887389	4.699229026409321
1891	67703.30118441445	54.77291289131359	6826.416361670741	1.0147648307813646	19.83567880932604	25.27022452888322	15.965989107190808	3.4671877542126617
1892	21160.149005476236	24.516777928594124	2553.265572870741	1	16.57496911430566	18.723286106368533	13.702720723744623	2.1125934602756278
1893	59551.621781479866	30.033721960473507	4740.851005147945	1.0273973946193065	25.12275611143003	29.83251534019963	22.620408079592035	2.5225528282476892
1894	31167.44126246333	68.14220817516845	5166.109513777871	0	12.066117134892563	17.67332951787429	4.2725	5.25409
1895	5077.3242671377675	22.855170483016217	1207.5763947488242	1.0199290937312002	8.409114800879907	16.153150863333412	3.545	5.535451014614287
1896	68240.76394688441	43.22614793650367	6088.357417010499	1.012448420641718	22.416806134352058	25.9704	17.22503892580283	3.556378218036541
1897	17455.870729960207	29.4346	2541.0004891060853	1.3128402435044129	13.73936825655718	17.67332951787429	7.343790780380576	3.5965987586746238
1898	5345.300639423362	25.521373395646247	1309.3116166216619	1.04098	8.165054936601754	13.436777731192642	3.90875	3.955513719803993
1899	9878.006847405855	28.13667019866883	1868.8564487574363	1.1476495924798011	10.571177742382018	13.436777731192642	7.1496370786126215	2.428736822761996
1900	109771.94248656921	114.58641081704343	12572.370323899222	1.0088927930921163	17.46240997656587	26.921767165075615	12.455713656119434	3.6167112702957254
1901	24533.27319777968	36.84111027972195	3370.1484752998113	1.0329290128285478	14.559164605112642	15.443044753469156	13.227047848005764	0.9585918889440037
1902	11765.557348496395	32.4574	2190.6263360953185	1	10.741729116128413	13.279560350439368	7.1496370786126215	2.618847006278713
1903	35055.16736840962	42.76429518924985	4340.318638743353	1.0835001299543738	16.153269050568642	28.316546110813988	10.443791723222796	6.362891779289721
1904	54127.733937755016	19.334057089783734	3626.4054036179423	1.0314754340610424	29.852003796240542	32.26782555484836	28.316546110813988	1.729052339139055
1905	66226.47889821121	25.059557759187157	4566.752402107965	1.0662069193127632	29.003752805885313	33.37566669878213	23.45370246387576	3.950811776472563
1906	199289.77396177943	64.99371570964502	12758.015413627078	1.1039131423632111	31.241500735124404	36.27628888798273	26.68967960024171	3.052413717313305
1907	144019.72458156678	76.9586	11801.699232363062	1.0189584184263245	24.40660819191706	34.82107669994984	18.047758522944758	5.731598057826411
1908	38775.247177685196	57.62699507034452	5299.015703618131	1.0986359436851747	14.634886683279587	28.35921804773213	3.90875	8.420740662964432
1909	80572.73731363389	41.57934744833372	6488.403139050087	1.0549310984627547	24.835922055678516	30.23199597601085	15.484680490118377	5.396474607669443
1910	78934.91548639497	47.24373302531323	6845.601426662827	1.0173000966666423	23.061499075582336	30.02795752975227	15.484680490118377	5.164196586517096
1911	54931.33685752262	47.894	5749.839889346153	1.0571803994037614	19.107083993522878	22.270656934976866	14.923470475425598	2.396133241707789
1912	117544.65116267496	63.81435764372944	9708.800312076959	1.0024473160347516	24.21404239130533	26.143570726054936	22.019508068213838	1.1894741630064531
1913	49759.341485877645	24.516777928594124	3915.3802045514744	1	25.417373989904927	26.921767165075615	23.964980517604896	1.2076629763001652
1914	71943.4	69.85430582588535	7946.8841176441965	1.8651498260100714	18.106054802893304	30.424608386196468	4.2725	9.058842879636677
1915	134010.8218930708	75.8651	11303.059664567452	1.0015945069398207	23.712309033131007	25.27022452888322	18.505087685791825	2.368480683965731
1916	19758.44800443868	16.1707	2003.7605394739676	1.0199942172395917	19.721366515807045	22.249289148648472	17.281170301164536	2.029174407490032
1917	89102.97938896104	49.33996105561198	7432.765756121609	1.0161261599759523	23.975726482588538	29.192692580378868	17.393356920614522	3.77255
1918	67781.13509215745	56.66843076925603	6947.522213238384	1.0503660430890678	19.5123	24.49202808986254	14.923470475425598	2.894900902230975
1919	58100.17004416488	31.213180033134762	4773.782657452165	1.0388931115148017	24.341355362488898	26.253073514969515	22.58189748258348	1.313020657713773
1920	101806.60375934106	51.49581103678993	8116.6881088311875	1.0394061440628493	25.08574985124107	27.81000249101521	19.334066774039226	2.9563830540950047
1921	89298.40050420545	39.414277869827835	6650.488686650744	1	26.85468834296358	29.83251534019963	24.522794785088298	1.9073791421371091
1922	23193.575549641315	22.855170483016217	2580.9584745754737	1.0199290937312002	17.97283898839658	18.754287262964034	17.49090018435141	0.5575638497372541
1923	111033.79951577901	150.89501151462892	14510.085582454127	1	15.30436176752027	18.047758522944758	12.651831014006822	1.3360104062838136
1924	36174.01287084552	50.04498275216255	4769.6174583590855	1.0897085853386432	15.168517469864613	17.67332951787429	13.013617357887387	1.6097708676615905
1925	22379.979608436548	19.68022088077944	2352.609029071327	1.0499433347667966	19.025668380836628	19.30306561744373	18.723286106368533	0.23735242355807035
1926	19655.60735556377	25.84952950486414	2526.821057090199	1.052952773030929	15.557577613508176	17.459899027755913	14.549041470355132	1.1297672891444794
1927	30326.282903595904	32.4574	3516.994126466193	1	17.245569263470543	18.047758522944758	16.014720475425598	0.7500618045809198
1928	36565.516622870266	45.8196	4588.4526682024325	1.0349796134041251	15.938059850226214	19.30306561744373	13.013617357887387	2.344176244310411
1929	52302.26426528706	93.55667670774838	7841.56	2.143315164775571	13.339756916976292	26.22157028036093	6.087097241074265	6.06869
1930	110695.09667787346	64.30387575247167	9457.747143780716	1.043	23.408343444805467	26.978104661741398	16.696016340085002	3.539517390122781
1931	89912.58948696185	78.2815	9404.696178600028	1.0700666893573343	19.12078556914023	28.68000336947261	14.125881097049877	4.832627169945535
1932	65749.05427588985	54.14513160441412	6688.510204877961	1.0362671386068822	19.660298709849847	28.68000336947261	13.436777731192642	5.164571666392197
1933	151752.3392298662	70.8395	11622.787217670204	1	26.112899838544074	30.64566124351605	24.231898902896436	1.7725995806715136
1934	49661.5	20.053548314450488	3537.6130722581897	1	28.076258543765125	30.64566124351605	23.755784635231933	3.0732488458757365
1935	3418.7360004745146	35.24286827235504	1230.4765400140157	0	5.5567674625240295	8.406330617918933	3.545	2.123329102994274
1936	31905.817818474126	53.09558193793819	4613.91	1.0191970737937663	13.830274871113591	19.01477944582379	12.245983772932556	2.219132589561649
1937	20746.737867361397	14.18	1922.7284713649929	1	21.580517661584086	23.1251	20.45749307772665	1.1290879718810694
1938	34473.39494502667	79.94128805616634	5884.811147579681	1.010038693794094	11.71605819813095	16.737309751590754	7.1496370786126215	3.101137487941033
1939	24318.84161920126	53.727438284621016	4052.046692338368	1.0942646967519172	12.003238593071229	16.737309751590754	5.529193539306311	3.0613772308809573
1940	48580.64288864443	63.358804098697185	6219.279094648069	1.173833610918299	15.622596172102957	18.021489788968985	11.7703	2.4511644061874653
1941	70617.65539183989	42.25901696501385	6123.803889162511	1.0221948686901485	23.0633	26.143570726054936	19.26498424490542	2.454551305103186
1942	45137.51668720781	28.322160934504982	4008.085304818562	1	22.523231545467866	26.143570726054936	17.67332951787429	3.5655869201058077
1943	88487.1	77.54191651346655	9285.667373624747	1.0781375443249563	19.05885137831045	26.921767165075615	14.923470475425598	3.4533597679278314
1944	36675.563501185505	33.20515994122888	3911.9754249670104	1.0747426502936297	18.750405877866573	24.076417571041315	15.646059751590755	3.0452194792248384
1945	13858.648385187595	10.026774157225244	1321.435551082966	1	20.97514082140429	22.685297397903152	19.26498424490542	1.710156576498866
1946	17964.811145542295	22.855170483016217	2271.4777789269865	1.0199290937312002	15.817730036547935	16.576311236638666	15.217131097049876	0.5660161711233046
1947	24012.411545905194	31.26758672787038	3071.6377941718006	1.0596480807354964	15.63492387772212	17.298900512803826	14.39906623145195	1.0608882892168878
1948	72872.94874970545	45.61690685749029	6463.250977401228	1.0048186106708619	22.54993624864821	24.74317695662557	19.639413249975885	1.7004087593126707
1949	33848.879494077286	24.516777928594124	3229.302858455389	1	20.963583149502167	23.298221132020636	18.348857101298073	2.030252541033128
1950	65175.47067671009	69.8394	7563.057573771563	1.0841184010312095	17.23521738158823	30.228174181124988	7.607624303968681	6.8022447466011755
1951	62343.74795404558	86.15365136775404	8215.580018495533	1.4746188402621339	15.176955933407655	23.15643597205275	9.327984319686887	4.845266806805993
1952	81753.98431593577	53.42251398321325	7408.351099311581	1.2688554476968499	22.07076398512828	30.223077884625344	15.829606428509408	4.5504802112865725
1953	11865.330125994042	40.22252342210702	2448.9476506353835	1.0729394408318766	9.690145988147652	16.950740241709134	3.90875	4.641979703763109
1954	38332.8	33.61288145934532	4023.8611082099433	1.1174375371472802	19.052736864033136	25.9704	10.443791723222796	6.083331624159072
1955	81437.43623876033	61.6768	7944.708168621478	1.0817285532471785	20.501051646026895	26.921767165075615	9.803717822493805	5.112262593355366
1956	51658.85592523269	46.14186259348265	5472.992899004183	1.1168172183785399	18.877735410412125	25.9704	14.710039985307219	4.265735029690964
1957	36466.05961405264	66.89000142307704	5536.431786533891	1.128402293463866	13.173127032016552	22.629388399795108	5.529193539306311	5.439077797812802
1958	44602.629028395524	17.838612717750053	3162.0279145700047	1.0280769085268329	28.21140751027235	29.183405520319344	26.48553004847744	1.2236240398143376
1959	87794.48293865714	92.61327105626293	10108.230961534571	1.044910286715931	17.370889777399526	28.965286962020254	7.343790780380576	7.146963995313564
1960	27398.560930654865	17.838612717750053	2478.2741494637016	1.0280769085268329	22.111000864520104	23.298221132020636	21.246661457945358	0.8681064880290134
1961	1800.2696666731872	18.74407906513414	651.1870687380743	1.321867352971378	5.52919	5.529193539306311	5.529193539306311	8.881784197001252e-16
1962	34316.9	20	2936.7978680747747	1	23.370294878292015	24.270757845518922	22.358061669707237	0.7848444030001783
1963	35962.98940437962	24.480126285701974	3326.133309305454	1.0415538966124325	21.624502724389735	23.964980517604896	17.67332951787429	2.6028841998342145
1964	78876.46340583467	58.844232167836154	7637.137277093698	1.0873359165674972	20.656028703952014	33.20011194199181	10.443791723222796	7.844715177175649
1965	204424.69216360108	151.76835916311316	19745.231395645136	1.2102672198771918	20.706234134960553	32.02438042107443	11.922367357887389	5.543084988722913
1966	155187.89413038158	189.24525719662745	19210.83995977581	1.0665917207211255	16.156284103695445	22.54655564047148	3.90875	5.009370701827603
1967	29911.41479368738	93.15691591575072	5917.400455528411	3.650152931489282	10.10964697031523	18.000696830203374	3.545	5.085012854289108
1968	142930.08947624237	118.14777090829409	14567.315654424978	1.0320506730225356	19.623394298156203	25.36537428703426	15.297899480496062	2.9763790591948416
1969	136574.00118678022	139.89474614255522	15494.931148559115	1.1430839591734625	17.628216592557152	28.535033637787095	14.122180490118376	3.580885645037422
1970	102814.54870040217	63.80032768022666	9079.118268044216	1.1205538468466119	22.648575701955256	30.435712384821528	14.923470475425598	5.182979153404247
1971	22182.883103511896	51.08200558190465	3773.530785372451	1.000049037308911	11.757096663687307	13.685407591513632	9.522138021454841	1.3341688428756215
1972	34963.08520107511	24.5496	3284.2157638393996	1	21.291588443142757	24.49202808986254	18.021489788968985	2.3990337678356233
1973	11847.628469102352	40.634096168806906	2459.6082857130154	1.0295282147090872	9.633752283175324	17.67332951787429	3.90875	4.838788594677427
1974	79880.82030100857	116.65243741437651	10821.142068904266	1.0560983369600951	14.763842816657002	21.231067977007015	3.545	5.559581546084847
1975	235599.96812364395	274.05647537588527	28484.760987087288	1.0033307497828001	16.542176234544932	31.47501578045351	5.165443539306311	6.089846478596125
1976	132180.6321192809	55.48442625358366	9600.069872235033	1.0299391356770298	27.53743126423878	35.891746515185645	15.646059751590755	6.855856844203262
1977	29267.969114991953	57.33655095195498	4592.159968667755	1.0634357225914286	12.74692925102214	23.9436	3.90875	6.319194224944715
1978	65229.07592371329	79.7975	8087.609673271943	1.0605789461309647	16.130619196246162	25.9704	5.529193539306311	7.5124735613943106
1979	116599.7181256361	87.6148	11330.324648979533	1.0722205220145773	20.581884762876175	24.49202808986254	14.923470475425598	2.6693879975259938
1980	32104.066868427522	19.68022088077944	2817.7336721955135	1.0499433347667966	22.78715492895591	23.9436	21.819827808285275	0.8772849825217351
1981	23548.994744206168	47.06623999963912	3732.04	1.0134781363639038	12.619916968563912	21.819827808285275	5.529193539306311	6.2876549850076415
1982	193652.39765715678	148.06255342380996	18981.869732561678	1.1361883265383956	20.40393284597919	26.921767165075615	15.217131097049876	3.367161559273691
1983	1350.3247384542324	32.51288686813277	742.766	1.0278722224945294	3.63594	3.90875	3.545	0.1575083703132948
1984	99922.03826406196	44.26545246078039	7455.35	1.0140892010434694	26.805459233822678	33.54326948127776	22.629388399795108	3.997097672576719
1985	64323.777101822925	70.89738804758558	7570.173251814901	1.0121001926853876	16.994003957941572	35.01760839932854	3.90875	9.701173897868456
1986	5158.941659593088	24.610140355740874	1263.113234644459	1.098245938190695	8.168613103076584	12.651831014006822	3.90875	3.5724494759280585
1987	4954.895133502152	23.63675977159306	1213.1545639334952	1.0548081008845518	8.168613103076583	12.651831014006822	3.90875	3.572449475928058
1988	55288.28840060634	85.24923615556084	7696.030016151717	0	14.368002277686648	18.723286106368533	3.90875	4.722414163805292
1989	15912.151596080179	34.27501533827444	2617.9311142928304	1.0101265051276653	12.156279826620612	14.125881097049877	10.48294353930631	1.374038511296756
1990	177065.7896041363	80.75276029025912	13404.510226996681	1.2691175602749338	26.418837630863358	32.11135824096062	19.57928340152288	4.681807249181108
1991	55733.00551824977	74.79124427704576	7237.466111621049	1.0175273601906867	15.40124807735139	26.50652262217416	5.529193539306311	6.91373
1992	24722.137064502633	22.855170483016217	2664.6499799293942	1.0199290937312002	18.555635637486393	26.50652262217416	11.700485262529108	6.0939951106111545
1993	9320.514885437631	27.231022405661548	1785.8988513976742	1.1092264000052012	10.437897844150848	11.700485262529108	8.770080617918932	1.18287
1994	20272.636663430472	36.66522807121747	3056.2385246787385	1.015028234963587	13.266396912238037	25.05646032863039	5.529193539306311	8.25089
1995	7231.656920252713	28.462030675247114	1608.2619254043823	1.0368799828192654	8.993133277633717	13.9125	4.2725	3.9452142446301792
1996	95670.52145762755	67.14829154959025	8984.863555383632	1.021902760761187	21.295931956652325	26.921767165075615	16.401066352642463	3.78643
1997	2394.3453096686885	18.74407906513414	750.9834699729869	1.321867352971378	6.376559286331066	7.707540780380576	4.2725	1.5051275129610762
1998	46347.906760566686	52.174170440553766	5512.489441168259	1.0205920799156294	16.8156	22.390626999157398	4.2725	5.9114596440603195
1999	13542.620677243938	14.18	1553.44	1	17.43565653849414	19.98180036870282	15.80128998530722	1.8244031204002995
2000	58185.154114674515	46.519813733159694	5832.167790389764	1.048039645259626	19.953182489211613	25.498974798623212	11.118277058265441	5.390307037358811
2001	69730.16190671602	31.69898736552952	5270.331867850272	1	26.46139319312293	35.36005531693527	16.77449626883018	6.785544233909674
2002	21976.918543060965	58.422104455528995	4016.769675596518	1.1568692502131466	10.942583378170541	20.210212440848004	3.545	5.943002442460326
2003	22877.108963772145	40.50070795307407	3412.218315376938	1.0995634673595978	13.408936269216982	14.077149728815089	12.80388747470051	0.4587761631361463
2004	16076.394605759993	19.68022088077944	1993.9499139779045	1.0499433347667966	16.125173950520946	18.021489788968985	14.549041470355132	1.4355863769558204
2005	41649.64047495009	24.516777928594124	3582.1375403661987	1	23.254071071035582	24.49202808986254	21.514400488012267	1.2663211570527457
2006	46073.76528855384	43.59218803102276	5023.843694970436	1.073078308015906	18.34203772489182	24.894958482754213	13.092304519543065	4.593633584461821
2007	47908.73103321997	44.95498190370909	5202.369315841238	1.026804277344437	18.418043058703145	20.903700664677928	14.104673635436907	2.613127101770891
2008	81655.77610698505	49.342884058674215	7115.585681947463	1.1013503200806833	22.951245268298617	25.238741812647095	19.93692025078064	2.2556665459093446
2009	6819.970764487758	28.628038287869508	1566.3614394784497	1.0393627931113552	8.708042208647065	15.42948954732857	3.90875	4.895771657752801
2010	60960.63005118695	67.13060362661074	7171.168573590715	1.0088004363911969	17.00158891137683	23.989730356336477	14.923470475425598	3.0362811438366752
2011	29226.089033947894	22.821448214434284	2895.0887639550638	1.0200593817691062	20.190116032243033	24.74317695662557	14.923470475425598	4.0405083108412345
2012	98121.43014863717	51.20133129752665	7945.614555263659	1.0063641638781375	24.69826077421175	25.873108373150284	24.01431849555671	0.7033373170689443
2013	415376.68549826153	158.71827049235287	28783.22492774831	1.2111246549050299	28.862414586339135	50.42867627991182	19.66464125420363	9.839408908645579
2014	181427.5447446387	125.18731029389639	16894.16369452321	1.0816429949567763	21.47813268832648	23.713831650841865	14.923470475425598	2.3314480522493053
2015	71083.45728329151	31.782949854828907	5328.270991235835	1.0578572139317517	26.68162238752968	28.97163972305929	23.704851330638792	1.9099955742338788
2016	36737.76716139138	22.855170483016217	3248.2806366684545	1.0199290937312002	22.619823390057125	25.27022452888322	18.047758522944758	3.2465979542892276
2017	72799.81143681418	83.218	8725.266951168527	1.0258754479170054	16.6871	23.485055362407454	11.364463656119433	4.286458794868812
2018	100230.18447108805	160.41628814442453	14214.39659036465	1.0787496133139658	14.102629518446102	17.67332951787429	9.268347241074265	2.357288289901956
2019	48037.64062433751	68.27339798015646	6419.800401187565	1.0324577348270385	14.96546235781763	20.241213597443505	4.2725	6.311862283546262
2020	340.3077944791812	7.09	174.12615003731688	1	3.90875	3.90875	3.90875	0
2021	54243.46864843554	55.97855267442201	6177.17	1.0950105583326761	17.562565518086444	24.483047769659468	10.919464598961653	4.393675560732174
2022	18939.485536568074	53.448129059864705	3566.6071399922157	1.0471248594517752	10.620449515844019	17.11173875666122	5.8929435393063105	3.435994939409457
2023	67141.97671182542	62.463872301096075	7259.662742727767	1.069141022679856	18.497271592701374	24.49202808986254	14.906157343194607	2.8633919037478863
2024	68815.23491880854	68.81014358365674	7713.89	1.0600057678652317	17.841901195451133	24.288038011138756	10.919464598961653	4.116923799970337
2025	27660.1	32.42964267823705	3357.395481631695	1.0252405155401483	16.477088326806296	18.021489788968985	15.853721960473509	0.9015200777299086
2026	21427.291616999268	60.766123022747436	4045.0075484693107	1.3082061776825855	10.59443838373437	17.22503892580283	5.165443539306311	3.6514047186343648
2027	12087.289865521774	35.98711507976755	2337.991440608545	1.045711772621907	10.339892315752557	17.22503892580283	5.529193539306311	4.995044223158677
2028	167577.06247017832	85.15117617486385	13390.831467700988	1.0324468766988468	25.028626919004736	29.83251534019963	20.181111388512768	3.520718244119834
2029	53118.64920282615	46.815921531245735	5590.172784150442	1.0080880245800277	19.004296022273586	22.620408079592035	17.250169144569035	1.9008508780317688
2030	1952.8057892724405	19.0306	683.3772973202671	1.2003860464918301	5.7151614398956285	7.343790780380576	4.2725	1.2607259309487482
2031	18588.887364647064	14.161080467252491	1818.7785566998107	1	20.441067216425466	21.037370676870324	19.844763755980612	0.5963034604448563
2032	66994.43754066846	71.08619968368751	7736.008766991761	1.3552303738403808	17.320155537186665	31.070349556990067	3.90875	9.498858247186336
2033	45248.74570302948	29.4346	4091.0733168182546	1.0069025027177412	22.120720993688145	26.670618298312583	18.000696830203374	3.28186
2034	31312.143402247042	34.27501533827444	3672.4015291796786	1.0101265051276653	17.052679644886968	25.9704	11.212407195425744	5.451685116262116
2035	31306.143639674534	22.855170483016217	2998.554532003084	1.0199290937312002	20.880823280383368	25.9704	17.704330674469787	3.635660746532601
2036	168754.66421785322	116.53152738596046	15720.072476427886	1.0118955020052935	21.469960074407975	33.66814385839748	17.49090018435141	4.515068854285445
2037	19083.98948717061	16.1707	1969.26	1.0199942172395917	19.381847605961934	23.45370246387576	16.987509679540253	2.8940697495200154
2038	47572.8	63.315346897334265	6152.315674505334	1.020241610770459	15.464993860761705	25.04596404178203	6.785887078612622	6.51658
2039	78417.68205898907	34.48934072911638	5829.809704852721	1.033505028723216	26.902312778310545	33.15665169064719	23.298221132020636	4.439596167686619
2040	38805.50942850605	43.16906925918398	4588.153817614343	1.0626626900741913	16.915522439342872	23.15643597205275	11.922367357887389	3.8239369049373586
2041	1314.0818043249237	15.711239250151856	509.3559151164482	1	5.159778321311927	6.410806642623854	3.90875	1.2510283213119269
2042	186250.25805254202	89.88887834776128	14504.619959981273	1.0183775602312026	25.681508176899868	33.186053969009194	19.66464125420363	4.860312336364311
2043	314236.1729910016	159.82139746963722	25121.784301688895	1.0163319278358653	25.01702659471334	33.186053969009194	21.79609401551138	2.6810776093895337
2044	199425.85848489703	133.30896188098205	18277.859741707016	1.1846	21.82157662911053	30.832363241265725	14.549041470355132	4.443903609546338
2045	65224.91407775833	28.33245391060641	4818.965147343005	1.0321594639277138	27.070091641447494	33.18841726125186	23.713831650841865	3.7226534654505627
2046	29803.68061525475	43.39132501617543	4031.2649116892985	1.0660575452773873	14.786267470953943	17.459899027755913	13.127503889745679	1.521786357202222
2047	5595.681827810874	26.71865871764404	1370.6884856917443	1.1367965497740848	8.16478	13.699020116813124	3.90875	4.350939511402434
2048	46786.50443942077	47.68511696273339	5294.886530391512	1.0268044244039114	17.672335061715216	23.964980517604896	14.923470475425598	3.3989224745301736
2049	189285.08706517596	95.26443998568494	15053.189920293884	1.067903977157297	25.14883397704193	35.83950259324491	18.505087685791825	5.8571936982089134
2050	122314.64055130366	72.4648	10553.769022651051	1.0641951185553038	23.17932869078063	30.07011672769251	17.80805929885061	4.709648353588002
2051	57700.48360177597	70.76056542505265	7162.923383237236	1.0602029301817224	16.11087555028367	24.792514934577387	5.529193539306311	6.959310221848864
2052	168843.4003213076	90.10271174459282	13826.61619831337	1.1510194188667384	24.422953222915645	26.921767165075615	21.517390730769833	1.6029638345459245
2053	51767.35790871974	43.57552829334061	5324.198792439001	1.0109882673489765	19.44606500502407	25.521373395646247	15.297899480496062	3.9851252405581206
2054	70626.82351692829	59.70168881855233	7279.190366439671	1.0000115519747423	19.405131604346984	22.019508068213838	14.923470475425598	2.261254129024049
2055	88363.73599963465	102.3634812456977	10661.406201529997	1.0162643045137079	16.576375447913005	18.74407906513414	14.318297848005765	1.2519276486361126
2056	72268.64147362471	79.27153547932856	8484.739492055893	1.119030579814684	17.03497002855268	18.723286106368533	14.923470475425598	1.4788875352414537
2057	25128.08159439755	65.25165417595622	4539.210904217629	1.0360859489814325	11.071563813459152	19.30306561744373	3.90875	4.9824830350660525
2058	20083.11835388993	44.49113769236461	3350.867547824333	1.076863088034542	11.986817185256752	16.014720475425598	7.1496370786126215	3.1184291580334085
2059	178281.91243151997	115.91609026945952	16115.004691123744	1.0380959660258275	22.12620050054579	31.67354660161196	16.950740241709134	5.6371115770386035
2060	28707.08622896678	22.821448214434284	2869.267830980742	1.0200593817691062	20.010042923845443	24.076417571041315	14.710039985307219	3.922043373934536
2061	41825.3	75.40663696574153	6295.49	1.0246800843341075	13.287394474609709	25.554810894776672	6.785887078612622	6.101192567632826
2062	103337.47460014238	106.8370587808631	11778.630978461337	1.0072574571975772	17.546601941958713	28.68000336947261	8.964234319686888	6.255236527104366
2063	30502.767284903617	72.09380529152476	5256.825094044532	1.0344921479424207	11.605015095313052	13.685407591513632	8.406330617918933	1.6731061778196423
2064	69906.93264329997	41.42679181507066	6032.616342516813	1.0034820420867405	23.176323065867216	24.5415	22.049644106676656	0.983217
2065	149756.58406343157	163.36282453371317	17533.73794953853	1.2435785470515959	17.08210588003832	26.921767165075615	10.3616	5.201799598940839
2066	63658.00265099571	64.84847569555956	7202.4677456303825	1.056218551144911	17.676719951884817	21.513580996259197	14.549041470355132	2.633045458600874
2067	60774.70111911452	70.01665227496008	7312.519190348801	1.0046865567820984	16.62209685530155	29.818411661161896	7.1496370786126215	8.542647545714138
2068	105759.09829795049	151.48953631767128	14189.108833103845	1.0179027127635751	14.90708113411741	25.443373841340254	11.364463656119433	3.5034004624332136
2069	91088.8	69.20563540678145	8900.374135281718	1.0480987792334646	20.46854321430784	25.443373841340254	15.646059751590755	3.0837743163310813
2070	44278.71519165029	130.7183467533919	8528.46	1.0524585087879537	10.383751728210216	20.894720344474855	3.545	4.708792463253027
2071	51919.05008809448	43.690738407389595	5339.037771898141	1.0154212172215915	19.448841647597543	23.22054101656754	14.549041470355132	3.3316004231326866
2072	35618.19276072038	81.2224	6029.4655567440195	1.089916130132909	11.814709753464324	21.231067977007015	5.165443539306311	5.72526
2073	65514.235526131044	62.718166054117944	7185.706031475994	1.0172794694401177	18.234599422563342	22.93563521182119	11.516520116813123	3.539765363622887
2074	71749.53096423217	45.819562114220986	6427.468137463405	1.0349796134041227	22.325907940649266	25.27022452888322	16.02048875666122	2.9763440447627745
2075	165949.10239903495	117.19989263693833	15633.491893514924	1.0520028511071255	21.22994703030791	25.9704	15.646059751590755	2.916917779712342
2076	7508.5762984371195	41.728023374363694	1984.2557048943133	1.0251928041185343	7.568153922820189	13.227047848005764	3.90875	3.5204131463288886
2077	120584.03684532443	111.48997642388741	12997.737244341659	1.0173675446066563	18.55461986628767	25.27022452888322	8.265444482148531	5.398673053670386
2078	73811.50134702235	52.92129115020751	7006.194138292057	1.0089235534990826	21.070355713841476	24.02651390805641	19.15365691893199	2.1077091885821315
2079	37503.98920133134	47.37683568016777	4725.270661976371	1.1010902060269752	15.873795125905056	20.894720344474855	11.516520116813123	3.4310099577716957
2080	113074.65736374084	50.36457204165354	8459.606188394924	1.0750759480995815	26.732841894900297	33.184059125895814	15.829606428509408	6.801680753948785
2081	57113.90662059661	41.90226171599008	5483.9640373919165	1.1590563640745648	20.829424201606926	23.15643597205275	19.01477944582379	1.5334704557022556
2082	40684.46779815752	36.81540924129186	4338.444717946937	1.0183491923741528	18.755323828309816	23.165416292255824	16.02048875666122	2.5453442874539975
2083	46740.26558020665	19.334057089783734	3369.8612385316114	1.0314754340610424	27.740172233663444	31.259962286763006	22.010527748010766	4.0866124750190265
2084	37228.4	53.817923636779824	5017.707622666334	1.1714161681520248	14.838791933463998	23.298221132020636	7.707540780380576	4.938143400814478
2085	52829.25539963348	45.32660758078002	5485.532403257382	1.0238446773876086	19.261304652311512	24.894958482754213	11.922367357887389	4.450139424445487
2086	50438	38.26275127556193	4924.6113110580845	1.015034358057735	20.484053206642887	25.443373841340254	10.952325449958028	6.741800008763577
2087	51738.941342560465	70.71532109268264	6780.636450332498	1.2567062559801314	15.2608	22.346875380542922	5.529193539306311	6.731137047403364
2088	87538.82986308224	67.48193376487278	8615.868465685235	1.114312006198612	20.320372858923427	26.921767165075615	13.436777731192642	5.127002867589051
2089	40190.879861115856	22.855170483016217	3397.511391408172	1.0199290937312002	23.659011100155798	24.66517740231958	22.346875380542922	0.9708566764646701
2090	152244.76474564272	50.225228405371524	9802.505077911175	1.0243032047615324	31.062419970321443	36.11309030696272	29.18377448899336	2.336095385130205
2091	53219.289339788134	21.48176396237011	3790.307437231531	1.0123585391861725	28.081779761200536	30.435712384821528	25.999624407764866	1.8211930702131696
2092	195751.1954332377	129.12329195188474	17822.123069211764	1.0019261393938192	21.967213970304535	26.910732457561288	14.923470475425598	3.617867454274061
2093	122085.12078882381	108.79129270618549	12919.133000534343	1.7053746630990227	18.89989379067067	30.435712384821528	7.1496370786126215	6.760804479523742
2094	28934.503419610683	17.838612717750053	2546.792059454656	1.0280769085268329	22.722313203541574	26.22157028036093	19.071446377463225	2.9209937913605195
2095	54399.59522458508	30.080322471675732	4534.652481424554	1	23.9928	26.22157028036093	21.819827808285275	1.5565003171744771
2096	66270.3	76.92654498393973	8003.916622486021	1.351095504374475	16.55947104903759	30.435712384821528	3.90875	9.221546106694424
2097	48938.78282638575	25.747905518394965	3979.2613826908073	1.008876172893868	24.596917930177767	25.249238099495454	24.270757845518922	0.46126001522929383
2098	45519.151801092274	51.913212043451104	5449.303076283885	1.0179968851282304	16.70641223799714	19.071446377463225	14.923470475425598	1.5976883014688958
2099	82483.40759514591	95.187	9932.921150271484	1.2163410177245848	16.608086653922847	24.66517740231958	6.087097241074265	5.525328522537092
2100	23701.555155118407	22.855170483016217	2609.0691278225004	1.0199290937312002	18.168591167148918	18.348857101298073	18.021489788968985	0.13568899519334487
2101	138202.63771362102	143.38904178678587	15780.511616777429	1.0113208755647147	17.51560926157649	25.521373395646247	13.244360980236754	3.03169
2102	46267.87852058302	28.322160934504982	4057.9614636872193	1	22.803508083855604	25.256021978266926	18.135426611179696	3.3022491694640412
2103	172325.27275594344	115.73335615875384	15831.012543826611	1.1291117791183203	21.770593924915133	30.02795752975227	13.589873553773886	4.863031184558007
2104	50835.49906550403	43.020218954595514	5242.34	1.1372983850148672	19.394219259916497	28.063451598219856	13.589873553773886	5.6441024194452405
2105	21935.382477292937	10	1660.2654781009664	1	26.423945768459774	28.063451598219856	24.784439938699688	1.6395058297600844
2106	103766.20768074697	63.52521673039328	9101.353486294187	1.0222012180155844	22.802368425094024	25.27022452888322	20.072774305296907	1.7024008811472908
2107	148819.0181350388	82.56573445583125	12426.07795068712	1.0042204935302315	23.952693476674934	26.921767165075615	21.788120003594308	1.7444248821491188
2108	132372.97630674814	179.93257246850203	17300.53340631589	1.0113121244520284	15.3028	25.266518265115284	7.1496370786126215	4.086760689140221
2109	20681.315443527095	36.775166892891185	3091.5148542595193	1	13.379405513793456	17.3252	11.61825443650001	2.3088432923277042
2110	156475.15294326714	50.038151324240374	9919.236668454281	1.0099843244881566	31.549837587986644	38.85878647368736	27.81000249101521	3.8673233685653514
2111	73203.94700951938	50.038151324240374	6784.577520629426	1.0099843244881566	21.579515242307387	26.143570726054936	14.923470475425598	4.469374254105046
2112	34900.78040067331	46.1377	4498.323239850938	1.0373308185328405	15.517239886847184	19.312	10.160113616442048	3.4677312270133034
2113	121452.2179433972	49.51617614316239	8693.230733664845	1.3696644699603044	27.941790955362354	36.04628197273768	12.651831014006822	7.730690717266305
2114	229839.1509522231	66.8981	13900.293918916655	1.0170160014058784	33.06968216541655	37.60107189868466	17.44478212690381	7.025550802929045
2115	118463.79194248626	57.87803450187232	9282.279346156767	1.1034219114841561	25.52472028145436	26.50652262217416	22.598024247305954	1.3903943723303183
2116	177368.40762253344	95.34581927716985	14577.863955407718	1.1266331893869954	24.333936462171184	37.77355274155309	15.168399728815087	7.372061945090088
2117	124433.97889276833	77.12868332492229	10982.023910321634	1.0212101778024216	22.66139281955433	30.849296699670482	8.964234319686888	7.2300410522168095
2118	108535.45370073026	50.88409932760453	8330.705671626525	1.0077099661376134	26.056725079218722	30.246099655048585	21.681498354486425	3.4989526647590323
2119	71147.63299851451	98.03901734106401	9362.34	1.0900152311391558	15.19867809886919	26.242577228121153	3.90875	7.641577437523721
2120	37771.87389883072	28.33245391060641	3667.172110306612	1.0321594639277138	20.600000634097654	22.54655564047148	17.459899027755913	1.9416462315614065
2121	70432.37335047762	36.41611376686739	5677.2483412365755	1.0091691287950866	24.812151632999228	25.27022452888322	23.964980517604896	0.5343495954490883
2122	15223.022288686829	56.10554316661498	3276.108369494832	1.1109969122281507	9.293356978318872	18.39591879403945	3.545	4.6464274373592405
2123	117975.88727902037	75.14220806093658	10554.642664152494	1.0228519319865799	22.355259393046154	25.30990943583504	14.077149728815089	3.560530325037399
2124	45255.194117556726	31.63125353191049	4241.28	1	21.34032740541276	26.84376761076962	18.021489788968985	3.3771853693135023
2125	303972.63134073216	67.59199866774642	16068.295790519647	1.0064035528946382	37.83508037237864	40.948759635792655	31.817834232896733	2.720152516385664
2126	54723.305137670905	47.64020856911971	5723.713920196528	1.003425664721047	19.12160736915095	21.819827808285275	17.67332951787429	1.909647327440425
2127	7766.969638921448	28.906016252014798	1679.6734480284551	1.0494549953898424	9.248190055082501	15.42948954732857	5.529193539306311	4.400845920393388
2128	104847.33390407065	122.69732141687655	12714.555114280454	1.0108176062604701	16.492489585626245	18.348857101298073	14.923470475425598	1.356560012565132
2129	70861.1	34.327978812733676	5528.83	1.0116874033162413	25.633313092112715	30.246099655048585	21.231067977007015	3.2299793384354505
2130	92542.19878409736	101.87706228092993	10884.614333754194	1.0453176970330162	17.004221912964884	29.841433431585138	8.964234319686888	6.336641404694205
2131	54028.585273806355	32.3414	4685.934364760757	1.1063390625908323	23.059898439941044	27.37938019810803	19.66464125420363	3.1742010374506684
2132	46441.72663652798	66.11246379542544	6211.561393204702	1.0428166526751297	14.953318077910044	31.220152609143522	3.90875	9.600631252020198
2133	29927.188554565117	56.40799962770852	4605.8335754041445	1.0272057607065739	12.995340827936502	21.79609401551138	4.2725	6.346514863176886
2134	5045.02	26.175873735244025	1288.2107300639486	1.0662460541437044	7.832598350199268	12.734061840035919	3.545	4.146095111197892
2135	85400.29626365218	66.2573	8432.404714629482	1.0386262927987044	20.25526505280046	21.80507433571445	18.348857101298073	1.1702970755001116
2136	132869.5993653726	59.55760954666968	9972.094234958618	1.019396992747384	26.648283948135788	31.22883619812738	24.19476159803953	2.80009
2137	52334.05415624158	32.43830508367216	4618.768537351461	1.0499220614616596	22.661475123952187	25.640651839642356	17.869029796353374	2.8309596465902347
2138	17098.368093819103	20.053548314450488	2075.763530712217	1	16.474292799577672	17.869029796353374	15.378129612001965	1.0385906064648747
2139	40583.91214198479	41.11674542388539	4579.2172920265875	1.043194183581905	17.72526156932985	25.9704	11.61825443650001	6.19018
2140	35457.499775587894	47.50872042124192	4600.930289636296	1.034482533001643	15.413187135417703	19.342146758152875	11.922367357887389	2.6592747743508727
2141	26698.848079371583	47.18434510403013	3978.782140852683	1.0158102686902073	13.420613209875228	17.22503892580283	10.443791723222796	2.4372085242705293
2142	97444.15702925375	62.39296001050692	8740.788832925511	1.0076146714646916	22.296421728481345	24.49202808986254	17.22503892580283	2.9926129660044425
2143	14663.877016340935	19.68022088077944	1904.3392603368466	1.0499433347667966	15.400488055628424	16.977008975684903	13.209734715774776	1.5981343156928889
2144	91133.87369166822	108.50235832829438	11147.165169562693	1.0857223700734642	16.351040341720072	22.598024247305954	11.922367357887389	3.6132480965158833
2145	79858.40935481565	34.228962716926986	5860.870547367279	1.1103775260939672	27.2514	33.28496088638731	19.398813689792313	5.3314079172730695
2146	52331.92114944458	85.1022	7480.984732704346	1.1098927933721754	13.990650434204747	16.950740241709134	6.785887078612622	3.0985014474417985
2147	34551.06170698277	48.833725576723836	4604.64	1.127835250831917	15.00706740095369	25.019075662120187	9.522138021454841	5.775984219075409
2148	28712.340656678785	58.31326707655532	4586.938507651617	1.3340548363395799	12.519174001911216	27.710477196525865	3.90875	7.951722783292909
2149	16506.611246143635	36.085243521417446	2735.8905153466594	1	12.066719156743824	13.279560350439368	10.635	0.9413762911644528
2150	5584.281863868105	10.026774157225244	838.821	1	13.314599657368214	13.89513747470051	12.734061840035919	0.5805378173322957
2151	31832.472098621558	22.821448214434284	3021.4242870467765	1.0200593817691062	21.071169802328885	28.97163972305929	12.734061840035919	6.636149659821179
2152	56264.52490367411	46.54646819186415	5736.746070430749	1.0237256388467932	19.615483834531805	22.20894467595625	17.91422072127063	1.8633618455795422
2153	27382.870089266868	48.1887	4072.0880625018935	1.0257634469329768	13.449055948187336	17.67332951787429	3.90875	4.709420629345434
2154	30643.596322778405	39.414277869827835	3895.8442430053706	1	15.731427855616229	18.000696830203374	11.446694482148532	2.6117482316846545
2155	1388.919037043265	12.404474834444564	465.29950280745766	1	5.970000090965082	6.410806642623854	5.529193539306311	0.44080655165877136
2156	40547.13740406132	38.00632989716378	4400.611185011095	1.0004104964496172	18.427957253832727	26.985980995900597	11.7703	6.355455913017194
2157	71394.31042402785	51.65113793333141	6807.328058452459	1.0044706725091606	20.97572198988695	26.985980995900597	18.000696830203374	3.664288375101587
2158	170306.6432908034	177.91992018883101	19513.4	1	17.4554	30.238084288029334	5.8929435393063105	7.592904943188296
2159	148084.62387136187	48.77102201203447	9526.66	1.0273880069646473	31.088453513204335	35.34902890122462	26.897301871692434	3.245537676585417
2160	18229.525459820434	39.47082361799326	3006.9811672051624	1.000054889955315	12.124801883454337	13.244360980236754	9.522138021454841	1.346532268745637
2161	5721.022957533029	26.71865871764404	1385.9549171322858	1.1367965497740848	8.255712919393568	13.699020116813124	3.90875	3.82809
2162	83299.98859201258	89.78387963371145	9694.53	1.3368270984291695	17.184953082083492	23.964980517604896	10.919464598961653	4.173393819780359
2163	13313.541909229727	47.615915172972805	2822.460058408212	1.0135702667273698	9.433998450796993	14.125881097049877	3.90875	3.759247712110698
2164	503030.86150991963	238.6692722833921	38841.90320411244	1.008864873169454	25.901452813293684	32.40016744288648	15.297899480496062	4.669437024210297
2165	24145.68584649908	19.334057089783734	2422.0672826722007	1.0314754340610424	19.938080184015202	22.346875380542922	18.723286106368533	1.703296570554647
2166	13355.521074388205	39.79196238580967	2584.241099627885	1.196859281959796	10.33612620456452	14.923470475425598	3.90875	4.719070897010106
2167	54687.70866666911	43.690738407389595	5479.544876621619	1.0154212172215915	19.96067552982119	22.58189748258348	17.298900512803826	1.7132604858745815
2168	38663.606307038084	19.334057089783734	3064.909182546682	1.0314754340610424	25.22985446173114	26.392824948253804	24.02651390805641	0.9664641022757189
2169	102933.04297675742	57.43741589281713	8619.454556942665	1.0637379680629273	23.88388784852946	26.934578066429093	21.517390730769833	2.005028509642271
2170	39763.36644408386	36.91238048914886	4294.697028116539	1.0155030170015331	18.517425645516276	26.934578066429093	7.112278702310543	8.363690232950328
2171	33414.4	41.67183211947046	4183.047557807392	1.1147017132527288	15.976084135318484	21.819827808285275	7.112278702310543	5.416338060135993
2172	132546.43471670622	78.73877435356324	11452.051235754974	1.1105609922928523	23.148068758700084	26.978104661741398	19.342146758152875	2.353867945196573
2173	43551.88552769592	68.00222793291678	6100.563946812579	1.0717454037372698	14.277986726276641	17.882109879843533	5.529193539306311	4.530600536967033
2174	33203.05970395346	37.452383101746676	3953.0627997461424	1	16.798650254726887	18.021489788968985	14.923470475425598	1.2068693159939048
2175	24142.939977198068	61.77297226904216	4329.116353859481	1.223222832835853	11.153749635615236	20.314940833399664	3.545	5.859261634466508
2176	149649.04739689117	106.40744586971783	14145.813231137308	1.012459862033045	21.158069168832018	30.849296699670482	17.298900512803826	4.010281506814538
2177	49636.38577272471	16.1707	3175.919465287776	1.0199942172395917	31.257962498886645	31.67354660161196	30.849296699670482	0.3365341710289536
2178	8501.038418715949	22.624523870890414	1554.6428922275938	1.066212717719028	10.936323011820555	12.398040233626245	8.964234319686888	1.447553117492822
2179	83104.85528834576	59.02121460399226	7850.949830702841	1.0191361349364363	21.17064994183155	28.68000336947261	18.348857101298073	3.9707863584173917
2180	68265.59433595715	77.32523928482172	8144.538979102975	1.0513241110507245	16.763525722232053	26.921767165075615	3.90875	9.196458327629347
2181	24536.64161180682	52.981274107507375	4041.789495496823	1.0100671049339218	12.141474284667433	14.923470475425598	8.964234319686888	1.8146350409193064
2182	29214.06347316108	33.58788434420312	3511.4965075077794	1.0595885589937692	16.639095844577803	20.903700664677928	14.370810350439369	2.3139664550383583
2183	26470.567052303395	23.503465701891713	2796.0987629765336	1	18.93392851697746	23.1251	16.02048875666122	2.6810220860823626
2184	32415.604470415354	17.838612717750053	2695.6439760963303	1.0280769085268329	24.050360327892918	25.27022452888322	23.1251	0.9001855977539107
2185	36415.2	25.747905518394965	3432.5542888412474	1.008876172893868	21.21756979844724	23.755784635231933	17.298900512803826	2.8109404128211155
2186	62629.118852271575	58.683264431580696	6795.950628973453	1.1250548423644495	18.431304837696228	22.346875380542922	14.556132103628636	2.7526921100981023
2187	68407.49671508354	56.613798350023345	6976.18	1.0509264932334172	19.611723695091978	23.45370246387576	14.556132103628636	3.1840106199411777
2188	37123.24344261928	22.855170483016217	3265.2776918045543	1.0199290937312002	22.738184587359328	24.49202808986254	20.597453852651846	1.6133171666101134
2189	1503.2690321806363	19.224359321530528	602.628	1.1079404106364228	4.9890456928708735	5.529193539306311	3.90875	0.7638844101156148
2190	39321.08088843228	61.17168267296898	5497.849780066061	1.0557667666091048	14.30416706946104	18.021489788968985	9.330380477775833	2.7825125112138958
2191	102437.01668906485	82.49090913343531	10304.725749660105	1.0103268638411698	19.881560980396525	22.598024247305954	15.994220022685447	2.4270622407316242
2192	70675.6	80.56523474767192	8458.890516966641	1.1091621701911094	16.71036201985748	25.019075662120187	13.244360980236754	3.970958255216022
2193	20014.05167613731	12.258388964297062	1755.8569833564247	1	22.796904150905576	24.076417571041315	21.517390730769833	1.279513420135741
2194	80843.44136071399	83.20764929553255	9194.09	1.0993750582118955	17.58594997337781	23.865403863919088	11.922367357887389	4.301570714008725
2195	44890.44944630502	31.25842617403289	4199.189393662727	1.0140141906067561	21.38053097297881	21.517390730769833	21.243671215187792	0.13685975779102044
2196	38890.842762157066	54.58233434110043	5164.813713989918	1.0123525604006696	15.05992080868804	20.597453852651846	12.8212	2.54988
2197	78391.11994901058	54.727396446104265	7342.445988554496	1.0072012144789624	21.352862539597222	26.134959374525884	14.549041470355132	4.5385502231954495
2198	19170.980631131544	28.322160934504982	2612.1029480976968	1	14.678579682391993	14.923470475425598	14.318297848005765	0.2601855703952966
2199	57413.04418320716	44.179395267829044	5645.729976323089	1.0109803078633806	20.33857248716621	24.483047769659468	14.500310102120343	3.1510281119615535
2200	26107.342828137662	37.11652212920705	3489.5538592754924	1.0098441048316984	14.963140780155843	20.57633335234884	9.803717822493805	3.8177423983300507
2201	45190.34304701451	82.12093089249457	6828.961793504085	1.0083211589580243	13.234908735322238	22.019508068213838	5.529193539306311	5.682714766464975
2202	13252.150739472163	34.80301636074615	2407.446021907904	1.0979220237991594	11.009302488094677	19.312	4.2725	6.318076480945681
2203	79136.7	65.59879316751064	8076.845051521489	1.130438101534944	19.59593694436468	24.24087922309951	14.923470475425598	3.3768778597578253
2204	69972.72959495241	61.5126	7354.4724901840955	1.0528596102251364	19.02861957491689	23.15643597205275	16.02048875666122	2.677704079628441
2205	1574.790154747181	8.528714164874001	410.8261288643613	1	7.666455680900058	9.803717822493805	5.529193539306311	2.137262141593747
2206	86581.92695804755	48.92291734091006	7295.830386645088	1.0652760799262895	23.734632624282085	25.27022452888322	21.79609401551138	1.2509980358284385
2207	47769	29.6393	4218.048949910078	1.159442826721393	22.64980657952102	25.27022452888322	19.398813689792313	2.559650949579161
2208	46006.37263576377	63.11845569085865	6040.767359906559	1.0572428700551306	15.23196305857255	22.346875380542922	5.529193539306311	6.499611250533524
2209	23826.64547289569	12.258388964297062	1915.8128514245882	1	24.87366702355955	25.266518265115284	24.480815782003816	0.3928512415557339
2210	63803.43490449267	24.516777928594124	4433.6219504729515	1	28.78163073768006	31.259962286763006	25.266518265115284	2.5542812195251186
2211	54248.82898533171	28.322160934504982	4394.032948148221	1	24.692044700390245	26.50652262217416	21.788120003594308	2.0746086417191045
2212	11999.872206080698	44.37098555730509	2586.6804466011545	1.5666525467429206	9.278202278018751	14.923470475425598	4.2725	3.5450393131869182
2213	18027.865055243885	22.855170483016217	2275.4605677908285	1.0199290937312002	15.84546470321528	25.05646032863039	5.529193539306311	8.010191948484731
2214	1800.2696666731872	18.74407906513414	651.1870687380743	1.321867352971378	5.52919	5.529193539306311	5.529193539306311	8.881784197001252e-16
2215	21965.901989590933	19.68022088077944	2330.743259734456	1.0499433347667966	18.84883879667942	22.358061669707237	14.923470475425598	3.049390029943905
2216	109704.79322290397	75.75957519376058	10219.661214050016	1.016610796101646	21.469360074692403	27.840451576763407	17.3252	3.557042459766919
2217	39518.61092778116	22.821448214434284	3366.490302107978	1.0200593817691062	23.477632419161285	24.776614455755997	22.358061669707237	0.9954867158635368
2218	39652.282982852565	16.1707	2838.5954606490623	1.0199942172395917	27.937959834393467	30.435712384821528	24.894958482754213	2.2946256981964366
2219	199450.21779149832	126.83426483216519	17829.55432180458	1.0218817474306796	22.37298972163107	30.467152512368166	15.430561587168254	4.162798223592567
2220	93788.48001116823	68.22119491459671	8966.838373881115	1.0515354186548684	20.918962983510045	27.667805259607718	15.628746619359767	3.5029413198311037
2221	90061.05481921957	29.661682746912177	5793.904591447477	1.005224530684189	31.088207752734096	33.20011194199181	29.18377448899336	1.6462127794406698
2222	14614.48648717167	38.22638831922476	2649.5879845204227	1.1777389202442652	11.031516275400762	15.965989107190808	5.529193539306311	4.578036176812811
2223	128861.75481496651	84.5276	11699.468097656787	1.0319255009020183	22.02865185653618	24.77394365185133	17.298900512803826	2.3258921469977496
2224	97156.45178695787	51.43677239095639	7924.604732608097	1.0069944225149106	24.52020133879468	26.921767165075615	23.048853373997545	1.361318536924513
2225	106470.52782978538	57.03722270027974	8735.722319182072	1.01569	24.375895647689095	27.621964049790297	18.58945666148164	2.8421341475809774
2226	180568.06097675386	89.90385987848725	14282.839901680183	1.0005567329460312	25.284615975498326	28.69808877038839	17.44366083772933	3.66352
2227	120034.99727964995	47.10371099901308	8429.201531042856	1.0020588366936427	28.48075154866994	35.19685673591526	24.270757845518922	3.994532655601521
2228	7638.887354640032	12.258388964297062	1084.7675465062398	1	14.083915727831176	14.923470475425598	13.244360980236754	0.8395547475944216
2229	113918.50607655114	76.54694658856442	10468.055302267421	1.00907	21.764979795602713	31.67354660161196	13.227047848005764	6.6334955743839465
2230	67618.81493601581	54.351779531895495	6795.878309382208	1.0630797874306355	19.89994872117209	28.535033637787095	11.814597241074265	5.6164139439987535
2231	1984.0676742970304	20.657750361547116	717.6698229832447	1.4587693650437323	5.529193539306311	5.529193539306311	5.529193539306311	0
2232	52768.36866679691	30.575534506701672	4502.759954853005	1.0176698479993143	23.438233081878582	25.256021978266926	21.681897103698603	1.3355409026770924
2233	49476.74066683252	144.82682179085458	9489.21	1.0279145165763186	10.428001973265864	14.923470475425598	3.90875	3.3281585805340517
2234	25196.015100529203	49.64529588622013	3964.696192333259	1.2016142856153205	12.710187050020155	13.702720723744623	9.997810897193698	1.2550969701092658
2235	127887.07018149526	69.80890038653827	10591.894579549013	1.0017054726733665	24.148101025933837	30.008024390934843	21.246661457945358	3.1093258874558676
2236	26219.31259305772	50.362598858525914	4073.5180884237743	1.0592390161391292	12.873055684995444	22.629388399795108	3.90875	6.8299848775332475
2237	158826.61312488088	78.44694253323132	12512.802226809386	1.047289064625273	25.38625804930983	31.483933871839014	21.517390730769833	2.9423982563590365
2238	56126.73740326802	31.707443920947018	4729.01	1	23.737192186895292	27.840451576763407	20.241213597443505	2.9519292298476034
2239	93384.91070230457	45.329113661781065	7293.431350902863	1.0231171088208144	25.607949457355026	30.223077884625344	14.15488346142621	6.63451
2240	101653.91982851496	107.78515163191045	11734	2.4328036399359925	17.32637301993519	28.756086495106675	3.90875	8.205475250806153
2241	229209.08519533003	188.16805701676927	23280.6	2.286452289951357	19.691011568088154	37.768325219319486	7.707540780380576	7.9856176060599955
2242	196098.11787992672	83.04699060536011	14305.518206920384	1.0288412423628481	27.415730775144247	32.01618766905207	24.49202808986254	2.6605873150294945
2243	84933.3	44.781253998314796	6913.407243915448	1.0540922142645703	24.57061467099306	29.18377448899336	20.270086540322758	3.3461880837577596
2244	10348.710701679838	46.9785	2471.7103365285307	1.2754302832652855	8.373724500593706	17.459899027755913	3.545	4.88093
2245	12606.70228915736	38.654765059820654	2474.6124837916414	1.04945	10.18882946055551	17.459899027755913	3.90875	5.676490666583685
2246	16105.160123677304	50.11292065726077	3184.654426098048	1.031107245332348	10.114227774101016	13.244360980236754	8.964234319686888	1.6771489741649246
2247	87521.57019833238	70.67484387361614	8816.473595914958	1.0463772009607515	19.854099089886645	36.59950925936819	3.90875	12.193037292565931
2248	320747.2547168584	165.98404818820302	25865.422819552987	1.0601769018264502	24.80123808178301	35.51222748224463	14.614235767675147	4.487904238769431
2249	43976.160868712774	28.322160934504982	3956.186726062496	1	22.23159012136986	25.05646032863039	17.67332951787429	3.2538322883951167
2250	127263.70160143304	198.13898482664882	17800.908764007097	1.5502813684528942	14.298562313712482	25.05646032863039	4.2725	5.887905448660236
2251	137832.58865000622	172.50207660170437	17285.34500261952	1.0425797520143139	15.947912943492684	23.298221132020636	7.1496370786126215	5.207187810740121
2252	48818.212412600325	97.5024	7733.988384315815	1.0840489949276177	12.624330419632255	21.79609401551138	3.545	5.733797496299877
2253	1651.78	18.74407906513414	623.7543215248375	1.321867352971378	5.296263593460192	7.707540780380576	3.90875	1.711485080224581
2254	92446.46327815154	42.48324140175747	7025.203437625649	1	26.31851564127693	29.798543903736647	24.49202808986254	2.1616823350121277
2255	63781.04330365873	32.4923	5103.178860886792	1.0250255917820779	24.99659331657262	26.921767165075615	22.54655564047148	1.5781216343048121
2256	240814.79847236958	82.67473918677956	15817.321224412559	1.0169536654553177	30.449504698772184	35.36005531693527	26.46069578642024	2.770055467816072
2257	31731.632248668044	30.24806945021716	3472.9615005483497	1.0680000555100948	18.27352951863008	26.46069578642024	11.142581560761153	6.146640334171981
2258	31337.82703655808	36.09551704588951	3770.2140299550974	1.2347600546875068	16.623898159400415	21.231067977007015	13.030930490118376	3.1376122752466964
2259	53071.81586180554	33.18241100342168	4704.255212757667	1	22.563323400430253	23.755784635231933	21.231067977007015	1.1933976329852922
2260	139240.01953572466	55.99389866995105	9898.225036808137	1.0476306590121143	28.134341059722995	36.941294154450496	22.2096	5.297427818521447
2261	115129.09961877883	71.10920003925543	10142.858868751946	1.041957923462442	22.701508738028053	27.621964049790297	18.047758522944758	3.3492291341349847
2262	26529.240305920197	44.74533271750251	3862.2573623996927	1.0543435758962754	13.737686444301104	16.576311236638666	6.785887078612622	3.5475989678918403
2263	66366.30279266978	28.322160934504982	4860.063427947998	1	27.310879282368038	29.41374543769845	24.89692835961537	1.857056708631046
2264	100695.65757632152	97.63495899397367	11115.089838843878	4.354708740170645	18.118730309209134	25.9704	5.529193539306311	7.020126689209072
2265	31971.17481622344	25.521373395646247	3202.1100260760863	1.04098	19.96881715860426	23.704851330638792	15.297899480496062	3.495207693409269
2266	34294.71467020959	26.975563015440475	3409.6027907410266	1.203162486518925	20.116545401322917	24.89692835961537	15.297899480496062	3.8143954584714717
2267	238327.8045297347	141.92615010659975	20616.90640146599	1.0208843128892582	23.1196	38.10082785255337	16.81981018435536	5.47458
2268	26211.91947996507	45.69634544400303	3879.672612259174	1.0065684305431901	13.512438857412556	19.69030702924757	7.1496370786126215	4.877722257793088
2269	106454.84304726351	82.58239791527669	10510.693903691235	1.2216583286049885	20.256482402151924	23.964980517604896	16.950740241709134	2.024037742983677
2270	384136.4737463076	69.0049	18251.039325781494	1.0152344661297277	42.09475053880081	46.809272207229824	36.65126087486902	3.496392250181444
2271	255933.62221698146	114.90383274164549	19223.650465251758	1.1418457893120397	26.626953364513298	40.794	16.81981018435536	7.964949388993817
2272	92684.22600603543	66.23334481188297	8783.066876901961	1.016476127390856	21.10520785166281	24.66517740231958	14.197972585936233	3.302910548381461
2273	90280.91437721376	68.64068330301522	8824.573111955575	1.456368205360378	20.461253645210494	33.99038465112306	8.071290780380576	9.359773766017858
2274	60023.47516988978	73.13551061270118	7427.277475098345	1.1272828021692962	16.16298175775236	27.37938019810803	4.2725	8.203901017105453
2275	41188.195163121905	35.41973602386105	4281.677700357048	1.2116428512227164	19.23927864056056	25.43439352113718	13.702720723744623	3.7402547308863863
2276	16074.924139460973	39.69049046676689	2831.5395421050657	1.058142003745978	11.354193646549122	15.571059649380192	5.529193539306311	3.773715816812178
2277	60322.9	28.322160934504982	4633.502365108435	1	26.037730911152476	31.220152609143522	19.66464125420363	4.79206
2278	57287.8	46.970110724814646	5814.96	1.074841715534501	19.70359394041131	23.713831650841865	16.02048875666122	2.8679279883561093
2279	47509.574560235655	24.516777928594124	3825.84	1	24.836130761384926	26.253073514969515	23.713831650841865	1.0573704706876086
2280	68377.68372432968	73.5029	7947.205732764808	1.0046848614420085	17.207981276342597	33.13896742827723	3.545	11.017944519747687
2281	89958.00921416248	67.9971	8767.39	1.1638492932652866	20.521053513679117	22.3321	18.109760836135752	1.4353001870563795
2282	39486.3	25.563358543039683	3561.5356773813237	1	22.17376903347921	24.231898902896436	20.241213597443505	1.6982549912345757
2283	41664.36504309426	64.75782761788705	5822.821159621235	1.0503624813323669	14.310714308733624	17.67332951787429	10.555714598961654	2.6698583941031995
2284	30839.2	27.02267887012914	3236.090741627037	1.057086408447954	19.059540332738266	21.474499855550047	17.3252	1.7495415856482934
2285	43710.20092046653	53.01304524434829	5396.195923636118	1.017612739400638	16.200375797702055	21.474499855550047	10.443791723222796	3.8741438316552235
2286	106049.30263205434	52.07846617995746	8330.82	1.0186154939750127	25.459500553345638	31.664628510226457	18.723286106368533	4.707035597471727
2287	59713.12307764341	24.516777928594124	4289.152834356134	1	27.843784254709238	30.424608386196468	23.704851330638792	2.9562995990002015
2288	126317.94903183808	74.56599420722782	10879.473313108272	1.0215077007911713	23.221335334246795	30.424608386196468	16.737309751590754	4.505323998955922
2289	94004.53215139153	99.04094073236915	10816.498803621456	1.0383152536697111	17.38169325547709	24.51371066587521	10.443791723222796	5.138930785049125
2290	31407.724224734382	57.00318020732436	4743.213891987682	1.0942054375098873	13.243224927211845	24.24087922309951	8.071290780380576	5.125913505970973
2291	60555.389007503785	46.6753	5959.704614232584	1.0414593589069165	20.321607504804614	24.51371066587521	17.459899027755913	2.781178859003287
2292	3774.4659002429175	16.1707	875.7843063287722	1.0199942172395917	8.61962	10.443791723222796	5.8929435393063105	1.9644257664856866
2293	36502.09507463456	58.15522594669184	5164.855811025967	1.0266735310412198	14.134797334210047	22.629388399795108	5.529193539306311	6.328663502591856
2294	35241.880187868555	22.855170483016217	3181.4617031411876	1.0199290937312002	22.15452108260351	24.49202808986254	19.342146758152875	2.129075489404652
2295	82066.45659188989	101.55624536438137	10233.898167176978	1.1819383974796234	16.038161656738065	20.242842601521687	10.919464598961653	2.5516183624389623
2296	57943.67368541465	63.159242188342446	6781.509906093474	1.0968800377733063	17.088723451793474	30.02795752975227	4.2725	8.797057207516165
2297	80801.09943420395	47.09204342642506	6914.922785549862	1.040055240135577	23.370065564015924	26.174706389954714	20.242842601521687	2.349920597287638
2298	67091.98533266343	38.60641045800903	5705.188072133137	1.0890383768126668	23.51964018868115	28.766795003218846	19.66464125420363	3.4878797348964907
2299	55167.53392371689	27.02267887012914	4328.235846039528	1.057086408447954	25.491925988366326	28.766795003218846	21.79609401551138	2.4807362260411234
2300	14179.447080520218	23.503465701891713	2046.4471482563058	1	13.857623533157888	15.591560102120342	13.209734715774776	1.0047436384697146
2301	46921.37825003983	77.04443644752335	6740.016405446514	1.055513926211071	13.923223751242894	25.019075662120187	8.629194482148531	5.293927522712366
2302	135354.05120786655	79.1933	11606.057231536537	1.023971907732874	23.32472578888824	35.55606709129721	13.419464598961653	8.440456578431723
2303	57119.53430357587	63.10759596255447	6730.356658332329	1.0492956504292552	16.973702049760064	25.019075662120187	10.919464598961653	4.787065955461431
2304	246502	99.03165349019123	17514.67465569196	1.0237940937332473	28.148041054124313	38.10082785255337	23.7385	5.2054074581861265
2305	219338.91755492802	93.18862894836982	16026.70492585787	1.4408284243539389	27.371679776925493	36.10380804511429	23.15643597205275	4.7262192470057665
2306	33958.29907325917	47.99061406946417	4525.390386910423	1.3493560902747272	15.007898178898637	18.697620331324593	10.086731963283208	3.5985480022159324
2307	35491.84861821163	24.516777928594124	3306.75	1	21.466323861661326	25.9704	17.67332951787429	3.424391363050377
2308	89336.21393504388	89.7862	10039.76479713698	1.0512407896223477	17.796475463353428	29.841433431585138	7.1496370786126215	7.175513233986575
2309	80730.33468237513	98.47661433834284	9995.162586419368	1.191763534446251	16.153881236922565	30.832185341683182	4.2725	9.695505681613387
2310	81585.17851231282	98.4173	10044.914646587105	1.0009581730970298	16.24407600915404	23.298221132020636	4.2725	7.012550191595833
2311	72133.72422367537	78.85526434079001	8454.529727993595	1.1601583035551257	17.063923492949606	36.27628888798273	4.2725	9.73003
2312	75634.99620770394	84.67523434490334	8971.075885957853	1.0288987755919603	16.862	25.443373841340254	12.245983772932556	4.519758623923732
2313	1287.464254700446	22.980469800625144	609.75	1.6227907082208521	4.2229233848265775	5.529193539306311	3.545	0.7686565656465194
2314	2609.132963447966	31.194946988287143	1011.3352942591407	0	5.159778321311927	6.410806642623854	3.90875	1.2510283213119269
2315	266851.9971156139	111.17795452837896	19308.542858799796	1.1205560225291404	27.64082189599275	34.26349127796329	21.810847488082203	3.935871046046456
2316	150181.54533364737	44.65915829621831	9180.545411589244	1.0379283694955326	32.717347085732555	38.091545590704946	25.781491475402277	4.8675
2317	62330.86287261727	38.07386893112112	5460.972716882094	1.0150431372187574	22.827751063442292	25.9704	19.26498424490542	2.2809456357657947
2318	138091.17441639156	79.84324547891536	11770.827210449603	1.0625567020836346	23.46329139787228	25.30405017222562	20.77724148990422	1.6454007129259187
2319	43118.47786630404	36.23014246653129	4430.693045937166	1.02288	19.46353648029967	24.767926795357155	15.939720373215035	2.972210679407719
2320	53856.75908634038	64.01073659827885	6581.902614212304	1.0569930103901122	16.3651	21.216314504436188	14.125881097049877	2.2310807145351013
2321	78090.21012879393	61.209842991746314	7750.216962605719	1.025273343143441	20.151748139587312	25.27022452888322	14.549041470355132	3.925591497931464
2322	41182.71009092213	19.68022088077944	3191.371611767703	1.0499433347667966	25.808783871528515	27.196223220040483	24.49202808986254	1.1051138555177862
2323	130946.7530535022	96.36999733641971	12592.82657981233	1.084937715563907	20.797039048155252	24.49202808986254	18.640350440753323	1.4647543508567684
2324	11382.994425251272	35.62151348334649	2257.300498454037	1.071420872301666	10.085493210183731	14.923470475425598	3.90875	4.622586012056657
2325	91638.98534406743	75.24385734221974	9308.519087797242	1.0508662395494044	19.68927269305365	23.462682784078833	16.737309751590754	2.0389123014733412
2326	57569.16535403586	55.69591747259527	6347.629645090644	1.0072113399111913	18.138791508909392	21.504600676056125	15.297899480496062	2.1689042664122846
2327	39578.33771218647	25.747905518394965	3578.5299833402246	1.008876172893868	22.11988604060474	26.22157028036093	15.646059751590755	4.631821035865191
2328	28458.177965812127	36.947322696131295	3634.962746966057	1.042237593684945	15.658030052475729	20.343503578121382	12.66914414623781	2.659195809442253
2329	36266.22675571575	27.456321869218883	3537.3440070476477	1.2252589190736545	20.50477798227174	24.276097830969874	18.348857101298073	2.2919061895083352
2330	23464.16575742881	33.20515994122888	3129.0339785524093	1.0747426502936297	14.997705949031644	19.69030702924757	10.443791723222796	3.8620242946416705
2331	61098.26388065243	39.72604309079008	5522.770820693183	1.0079099564374083	22.125945784939802	24.076417571041315	20.314940833399664	1.3857240749609119
2332	59728.58157718006	60.57327626081319	6742.742347201766	1.0519698345157962	17.716406323005174	20.894720344474855	14.923470475425598	2.36707
2333	15385.20965482208	12.258388964297062	1539.477479705402	1	19.987573521070576	20.903700664677928	19.071446377463225	0.9161271436073513
2334	68285.51886736158	54.67664818150371	6849.678387277505	1.012981357221098	19.938313890530722	24.66517740231958	16.02048875666122	3.334023962510454
2335	84249.42809790038	94.89064417295803	10023.054923919088	1.022638970858889	16.811127692585416	23.22353125932511	14.556132103628636	2.8685256093878193
2336	33246.30245665225	41.636876918869326	4170.764622826229	1.0229534770970885	15.942545534551698	24.74317695662557	11.922367357887389	4.3952709582302125
2337	16681.018192710937	62.720202531482265	3625.9343451417444	1.0233025353357086	9.200948834090841	14.923470475425598	3.90875	4.102774607598568
2338	19703.33369776034	10.026774157225244	1575.6342218094876	1	25.010035229030084	25.528042368197628	24.49202808986254	0.518007
2339	69071.96232641621	73.8681	8007.269317347745	1.0279104838544277	17.25231401341075	22.346875380542922	14.217053977337374	2.676513042474438
2340	1503.2690321806363	19.224359321530528	602.628	1.1079404106364228	4.9890456928708735	5.529193539306311	3.90875	0.7638844101156148
2341	5202.640953515261	30	1400.4818570261712	0	7.429787008541072	9.330380477775833	5.529193539306311	1.900593469234761
2342	45573.27199986705	54.25765770432289	5574.302822703602	1.0071670350243749	16.351200661094865	19.362939716918483	12.66914414623781	2.1779547236349748
2343	41732.54221859865	25.747905518394965	3674.6273752934076	1.008876172893868	22.713890665045426	26.670618298312583	19.98757352107058	2.8637044019679365
2344	1923.9348092947114	10.419604168125016	501.90984970745626	1	7.666455680900058	9.803717822493805	5.529193539306311	2.137262141593747
2345	41264.622500736106	55.96728986921186	5387.174072999565	1.0639612973716146	15.319580151513486	25.665530400935914	3.90875	8.065885323189473
2346	34703.12062258781	37.81484912873445	4060.8821201291516	1.0096780497519495	17.091419842289888	20.597453852651846	13.227047848005764	3.5009697513840603
2347	27426.426576460108	48.71968670130862	4097.715369606194	1.0604464990955367	13.386203824642848	23.15643597205275	7.707540780380576	5.009353440671607
2348	77523.58043194686	28.462030675247114	5265.683895667489	1.0368799828192654	29.444828807795275	30.683	26.253073514969515	1.8458485769373563
2349	122022.09555090616	86.83573991359117	11539.139565318865	1.0177099288149791	21.14925378277705	26.242577228121153	16.389149480496062	3.5324432581696197
2350	6043.828215702557	28.322160934504982	1466.6422140863817	1	8.24172	14.923470475425598	4.2725	4.752483442868169
2351	69495.78711752298	57.152626927557364	7064.839004983817	1.0895923020451936	19.67370723338434	25.9704	14.549041470355132	4.049490043917179
2352	44166.74445569475	59.11662260803816	5728.058351309043	1.1270351054602377	15.4212	25.9704	5.165443539306311	7.081718596918262
2353	62146.04729908482	63.72370068241422	7054.434121909438	1.2541494554332158	17.619002807347396	33.20011194199181	5.529193539306311	10.028211670567012
2354	83198.55746784083	98.89114688394007	10168.140464517865	1.179943396680417	16.364557070816545	24.99578899229081	5.8929435393063105	7.009694778162357
2355	95415.8	21.48176396237011	5075.1625194292765	1.0123585391861725	37.60106494870769	38.78282698129153	35.23754088354001	1.671263893977663
2356	83813.84403406715	62.56642501257942	8117.709059499313	1.2238775872676042	20.649629943558644	29.505923974508676	5.529193539306311	6.803
2357	38372.81268986029	17.838612717750053	2932.900214643296	1.0280769085268329	26.167145065675044	29.841433431585138	21.681897103698603	3.3801133976405873
2358	119352.09764950209	55.05726007135058	9087.140807259499	1.0118	26.268350008212604	29.841433431585138	23.713831650841865	2.059051317532636
2359	118391.91253553264	53.97908854175974	8961.459031586324	1.0000578343989812	26.422463600678952	31.67354660161196	21.177233363727037	4.040498726637639
2360	274115.3214390493	122.98442046370434	20582.42951603276	1.0603465562897263	26.635856687912003	35.52935936914914	19.312	3.779309533604026
2361	120648.93286793228	123.83663888332825	13702.22998090998	1.1346654853100286	17.610116460754345	28.571352813666206	8.629194482148531	6.2417032594985855
2362	23938.329612326328	7.09	1460.4105811524435	1	32.78301310777418	34.09101043509486	31.47501578045351	1.307997327320674
2363	40305.41568297407	88.03200189978503	6677.39	1.0209497919940507	12.072201531623948	20.54078692101241	3.90875	4.893948242949337
2364	1261.4273638206275	19.224359321530528	552.0291273747297	1.1079404106364228	4.570147846435437	5.529193539306311	3.90875	0.6942165831043562
2365	74672.64270576574	44.06544457848834	6430.352352316101	1.0665596158164667	23.225054744898998	25.9704	19.312	2.1166476974389434
2366	87664.31881797922	57.061666136637726	7928.455399891038	1.0147500612211657	22.113845483493293	28.571352813666206	16.950740241709134	4.308284434253993
2367	210414.73938183044	110.66127501994632	17105.69980549086	1.0472249287821749	24.601710748400738	32.39088518103805	20.558372711942695	3.0249782966759273
2368	49706.096079284776	37.10083665499136	4813.950399407815	1.0690997684497452	20.650855100376333	21.79609401551138	19.26498424490542	0.9240824895979507
2369	49685.99743406839	25.059557759187157	3955.5660390049434	1.0662069193127632	25.122066952808265	29.408245808331486	22.049644106676656	2.7249359154380137
2370	68857.31482096054	85.07201010251843	8579.724066892217	1.559266466015445	16.051172341700337	26.982797695603644	5.529193539306311	6.28865
2371	87066.36414265035	68.70657596834658	8670.203466549161	1.2511663434071059	20.084041736405464	23.416565159018855	15.994220022685447	2.5510609239813946
2372	83879.44261867982	41.15266670469768	6586.151119537054	1.0110571832612667	25.471460067128184	37.44105010831921	17.459899027755913	7.255753174096544
2373	372.71377529892345	7.09	182.2282782210168	1	4.09063	4.2725	3.90875	0.181875
2374	35956.93833529715	60.14281669493041	5213.005300704277	1.0603458514621018	13.79508988047235	14.923470475425598	13.244360980236754	0.6463386851233408
2375	45452.90124730886	52.56213362902599	5479.264047034605	1.0281811254933586	16.590878211794927	19.98757352107058	14.923470475425598	2.043994415642521
2376	8331.890411235925	14.161080467252491	1217.6568095684027	1	13.685121038643317	14.125881097049877	13.244360980236754	0.4407600584065614
2377	49072.851975436504	54.899373402617236	5818.476373557399	1.0737903102635369	16.867938898386733	23.462682784078833	12.176158138267965	4.555861870056145
2378	147510.37610867896	195.41968614156463	19032.69871784336	1.05855	15.500731482749359	26.670618298312583	5.529193539306311	5.352285654710408
2379	33051.200351062864	20	2882.129882086836	1	22.935260868349072	26.242577228121153	19.592351557234508	2.715059914878354
2380	117442.05987722962	62.910848825937805	9635.617117363092	1	24.376655578313205	26.921767165075615	21.517390730769833	1.9939948527351028
2381	37593.13473448388	46.58771307364807	4691.3182824536825	1.0808734435303835	16.026682681108426	24.792514934577387	9.885888021454843	5.207212425072352
2382	98031.46901491303	48.05302781611281	7693.927084857474	1.0108209949698923	25.482817274899872	27.840451576763407	24.231898902896436	1.1107465207141272
2383	85300.36734162844	80.30877184710855	9278.16	1.2667403365452432	18.38734489107381	25.9704	13.013617357887387	4.407586250778562
2384	52620.4	30.044650106133705	4457.235420279503	1	23.61122686254683	26.670618298312583	18.39591879403945	3.3600521623677753
2385	152565.98981355247	117.02741848168108	14978.820279248604	1.0087653820407794	20.370895300067755	23.713831650841865	15.297899480496062	2.6671049424771054
2386	96079.47981389219	64.03210576691362	8792.637037019667	1.1055544859672979	21.854531105826037	25.443373841340254	18.348857101298073	2.5645920679458643
2387	128869.16619358379	73.15311883357943	10884.183739715254	1.0039723772440172	23.680079145182674	30.23199597601085	16.228150965543975	4.587365504419363
2388	72984.24048858421	65.08618864400009	7726.163577852197	1.1223196520417258	18.89275052311879	29.16967080995563	14.923470475425598	4.413404204908315
2389	140319.63087179596	97.08292096917984	13083.850289234959	1.0358782699520699	21.449287139466463	26.921767165075615	14.923470475425598	4.143786572590076
2390	56108.4	36.775166892891185	5092.090202122936	1	22.03746154838889	23.964980517604896	17.67332951787429	2.556812656087828
2391	101044.26089566095	72.12237350451528	9569.643585760154	1.0250750202779473	21.117664412500602	29.841433431585138	13.092304519543065	5.327538349278718
2392	161859.7735257788	53.79316414508556	10460.15069922905	1.157178886016463	30.9479	34.28261800798117	24.270757845518922	2.858348800349569
2393	159758.0705775675	92.22107220728496	13606.656433940674	1.0215137570008295	23.482340625440393	26.143570726054936	21.825808293800414	1.0097791126292675
2394	72428.66100996612	70.23336509616524	7995.247253849688	1.1554587563717633	18.117928992150162	20.77724148990422	13.227047848005764	2.6658193697069748
2395	63823.90728846767	134.3080737664134	10378.812980873434	1.1095923139582033	12.298883775261272	22.629388399795108	5.165443539306311	5.326041656503305
2396	2778.1425345752536	27.161748350748482	973.7804573434665	1	5.705890919508076	7.503031839016152	3.90875	1.7971409195080759
2397	13050.495374252429	52.400623238117575	2931.4781179254815	1.1360916797644576	8.903696257837238	13.685407591513632	4.2725	3.411761550207067
2398	12996.879526204802	40.51057583237224	2572.2234124984825	1.0998313727895266	10.105560398099728	13.685407591513632	4.2725	3.2751685088426683
2399	9767.12	42.270879044897214	2277.764183245352	1.013635589606946	8.576056073405297	10.443791723222796	7.513387078612622	1.324869071408659
2400	9932.546972085986	19.68022088077944	1567.293130253131	1.0499433347667966	12.674778929812314	14.370810350439369	10.443791723222796	1.6472203038912796
2401	8028.5273918894445	19.334057089783734	1396.6396813333959	1.0314754340610424	11.496920070643377	13.209734715774776	10.3616	1.2323729526254212
2402	88563.83966284108	62.60336112694691	8347.030028909787	1.0196512821169244	21.220443524487592	22.390626999157398	19.66464125420363	0.7714674160345926
2403	61858.629159220975	82.27389284482771	7997.165819115186	1.0093176131283408	15.470137935958187	17.67332951787429	12.8212	1.9353329277226572
2404	37259.879522655196	53.71664805046761	5015.105892679801	1.1427388779975574	14.859059936118529	22.058849276418783	12.245983772932556	3.2306215398974243
2405	42243.54988717131	19.334057089783734	3203.661584459436	1.0314754340610424	26.372	30.8042	22.058849276418783	3.5712674616509776
2406	17889.40382429058	7.09	1262.4842924761977	1	28.34000221769549	28.766795003218846	27.91320943217213	0.4267927855233573
2407	28215.69325244028	22.42054861059381	2819.508526135502	1	20.014618144186645	24.7342	13.013617357887387	4.817194156017198
2408	41730.895489188326	20.053548314450488	3242.8689501261833	1	25.737022452026338	26.22157028036093	25.019075662120187	0.5179154584624145
2409	11426.006119704116	18.74407906513414	1640.530133308374	1.321867352971378	13.929651016725757	18.135426611179696	10.443791723222796	3.181092204750872
2410	17196.29138446177	26.975563015440475	2414.3909170301436	1.203162486518925	14.24482776435749	17.11173875666122	10.443791723222796	2.438757981677943
2411	63605.782039276986	19.68022088077944	3966.141592199577	1.0499433347667966	32.074387946398026	35.431145800629565	25.9704	4.3233238081014935
2412	177487.28755671033	66.84446085389938	12210.15762894509	1.1031713767142446	29.07207145892425	34.8216	17.103315203283604	6.232020178123488
2413	94676	103.62710528216238	11103.544613950735	1.4934591651967317	17.053299002609897	24.231898902896436	7.1496370786126215	6.053670728628201
2414	101371.10329488841	69.48838225040888	9408.45	1.0418451524950163	21.548946839259184	25.27022452888322	18.697620331324593	2.3099726585559224
2415	210783.24269619104	150.94598993882053	19995.56879938494	1.7500259438467383	21.082995418732448	27.621964049790297	9.885888021454843	5.227346507584887
2416	4379.467980431489	25.521373395646247	1185.1344717366508	1.04098	7.390668459780744	12.734061840035919	3.90875	3.835826632173393
2417	4003.380071955166	26.570504538432065	1156.1608098514687	1.0837682103178274	6.925299729662136	12.734061840035919	3.90875	3.4183151740272026
2418	98921.17930645059	91.68296327540466	10675.639390499102	1.00094	18.532132022834443	25.9704	10.17948908453322	4.606793772925652
2419	292993.2550116742	145.7871514817394	23168.25734367462	1.081307460035824	25.292645076015354	29.620380574265557	21.517390730769833	2.636749802960158
2420	302823.45375116146	188.88534213985474	26810.123512960654	1.0064958718404426	22.590231902868286	36.27628888798273	18.000696830203374	4.140670297407527
2421	34308.472816226174	45.880133507117556	4447.520533257861	1.0053605800497651	15.428134647011877	18.021489788968985	11.7703	2.4624705922004657
2422	26663.767946617816	58.71834473101838	4435.602245771548	1.0062974119587789	12.022614503830383	14.923470475425598	7.343790780380576	2.415657147029613
2423	48525.03744471704	45.41170505784096	5262.25	1.1012219715263867	18.442682893506394	24.66517740231958	14.549041470355132	3.4040124262637526
2424	22328.897573904364	41.37181312051225	3407.1468312099746	1.0184208966825736	13.107094398966504	17.3252	8.406330617918933	2.9222403874860743
2425	115552.44932810916	102.96953323874122	12227.815629005054	1.36048	18.89993320704188	33.56291613631241	5.8929435393063105	8.109937559365816
2426	49688.09599220822	25.747905518394965	4009.609359244032	1.008876172893868	24.784507187790663	29.83251534019963	19.26498424490542	4.327040791020342
2427	39887.65792454036	57.736661081740564	5379.600593588121	1.0708566678335172	14.829226531085586	25.27022452888322	3.90875	8.214008833803906
2428	87325.79386505728	99.45520670194978	10446.960806871684	1.0943080945670638	16.717932703952922	24.767926795357155	13.244360980236754	3.5920337477266937
2429	79600.87153563599	46.970110724814916	6854.48	1.0223647328775172	23.225933757547466	28.322160934504982	17.67332951787429	3.537211760913782
2430	51493.621668236854	48.05302781611258	5576.247349212275	1.0108209949698876	18.468915901125175	21.216314504436188	15.853721960473509	1.7892208141627886
2431	98770.48203285027	161.655	14164.888344040928	1.1922711256041814	13.945818651567746	19.071446377463225	11.700485262529108	1.7989971015880881
2432	33931.321331948355	38.8108	4068.007103045218	1.0536841723839117	16.682036423460588	24.51371066587521	12.252137226381485	4.3214
2433	69418.67882335818	34.6007	5493.958975948706	1.0197241986182974	25.270912697840387	27.196223220040483	22.37025708220693	1.9015031107449614
2434	24420.391038933063	48.85193799497951	3871.8822171757474	1.0653568484438796	12.61422206006356	14.335610980236753	8.964234319686888	1.7782710564903645
2435	57395.97935616167	95.22973918763583	8287.660742656239	1.061982750721924	13.850948087376935	19.334066774039226	8.964234319686888	2.582254802432789
2436	83527.52073097539	53.69830187124381	7507.580600533964	1.0936712765263008	22.25151488218046	26.253073514969515	16.696016340085002	3.0908748694371515
2437	33980.8	37.48815813026828	4000.999978686102	1	16.986135240512656	18.96771775308241	15.672328485566528	1.0828701693562859
2438	44684.874372928105	44.89986767012159	5021.2024629765465	1.057984915107541	17.798475445835383	25.27022452888322	14.549041470355132	3.868241886541599
2439	14247.703435231635	30.824109398910977	2349.2142907040657	1.0259433639607654	12.129760568552953	21.504600676056125	5.529193539306311	6.346702257129465
2440	42736.57121654542	22.984041681104557	3513.3221200240823	1.025132885028714	24.3283	26.978104661741398	20.343503578121382	2.6625073980993696
2441	98653.09033403138	76.06288776667365	9710.613838695956	1.0055403035984247	20.318610537452816	26.670618298312583	14.923470475425598	4.2379708775595555
2442	206150.87074274343	241.2753668429213	25000.80605615129	1.010396473794989	16.4915	28.022137256949286	6.785887078612622	5.556903901627174
2443	328123.9620823472	225.20413416365625	30472.780605700133	1.0044957042707257	21.535544545676903	26.921767165075615	15.297899480496062	3.4843985448879944
2444	39694.04855499984	30.486513557110925	3899.6130126193834	1.0147068928882954	20.357942404309092	23.752794392474364	15.297899480496062	3.3911770827392957
2445	153083.95393704472	86.13848155754886	12872.662216496823	1.0137936597510357	23.784350332887875	25.9704	21.231067977007015	1.5170827614304854
2446	149166.52655651214	132.49473659843278	15759.40924542312	1.1921793056265082	18.930471851263516	28.467661433606985	11.364463656119433	5.2947392501880985
2447	85056.97637029468	42.48324140175747	6738.585215312232	1	25.244757958100127	26.03494058260692	23.45370246387576	1.0529240280979335
2448	17246.18510879636	47.929961035209786	3222.9605643318346	1.0320766559285677	10.702076407423704	21.43074823693557	3.90875	6.805066515793299
2449	25216.96955916048	74.69170086279854	4865.0527519927655	0	10.366576004271034	14.923470475425598	3.545	4.701244650120901
2450	93173.00161537903	117.44579459509089	11726.508174443508	1.559481505137666	15.891005272727003	24.49202808986254	5.165443539306311	6.035879105928709
2451	13414.7	49.27661606395749	2882.1431273372946	1.1764055066990284	9.308823577063315	14.549041470355132	6.785887078612622	2.843017669289231
2452	85803.78493217258	71.91849113519007	8805.995079412449	1.3324169125653007	19.487584119317393	26.22157028036093	7.607624303968681	5.509127523970118
2453	60502.31267562816	35.56366500964249	5199.890223984367	1.0032063472395627	23.27061152043661	26.670618298312583	19.398813689792313	2.5219870233299906
2454	38412.13449325192	22.821448214434284	3319.0267504905537	1.0200593817691062	23.14662543022565	26.143570726054936	21.246661457945358	2.14437
2455	15331.284541346713	44.165385193420136	2916.9918471267642	1.070999040753321	10.511708873268208	14.923470475425598	3.545	4.080982628212638
2456	23854.582331066493	28.322160934504982	2913.76	1	16.373735818172445	22.049644106676656	7.1496370786126215	6.580009826072254
2457	19007.211974920574	45.41170505784096	3293.4270284365243	1.1012219715263867	11.542512896630834	14.923470475425598	7.343790780380576	3.3164765182548135
2458	42394.37200228812	34.62799130560481	4295.094119558722	1.0415377961986614	19.740834925705293	23.15643597205275	18.348857101298073	1.7422564736826527
2459	12203.234757909995	31.707443920947018	2205.0733044548606	1	11.068325695346338	19.398813689792313	4.2725	5.561129751031701
2460	54267.39747056354	40.77321587154417	5273.050280147219	1.0036856481869367	20.58292433693556	28.54101743015211	14.923470475425598	5.227418477256613
2461	74574.21584000246	72.18528998721608	8224.767545578023	1.0923686561568426	18.134060428272328	26.253073514969515	5.529193539306311	8.331965363937847
2462	19010.58221661171	20.053548314450488	2188.760564056662	1	17.37109351182514	21.788120003594308	12.651831014006822	3.7359919769568375
2463	108294.09673682755	61.44968331117094	9144.651265677196	1.0920434249875346	23.684685963540232	28.535033637787095	18.805496647837295	3.065742822072211
2464	69984.53846061583	72.95456228856683	8009.994382176508	1.0787255859914195	17.47430400609079	22.084380187131316	13.419464598961653	2.852131142568283
2465	167896.20514976466	65.64535976537678	11768.670090227692	1.0012057724332057	28.532740549704087	34.5181	18.4462	6.044940607721444
2466	35528.56603538537	21.48176396237011	3096.911122613234	1.0123585391861725	22.944517700853925	25.266518265115284	21.517390730769833	1.6562182584356864
2467	468652.7860634887	173.71664104547014	31985.360157236428	1.0198178816087948	29.304205659066792	33.20011194199181	24.49202808986254	2.26317
2468	86108.72174700195	50.92732810315357	7423.418569805525	1.0084583639553986	23.1992	26.50652262217416	20.65192114115196	2.2268311584844933
2469	77080.56056556993	67.38585931008024	8079.0770433827975	1.2046275590610669	19.081526305954238	35.70184021201757	4.2725	9.706475897794263
2470	96933.91143109354	77.45417464528137	9713.264520478555	1.0191333740498587	19.959079921426415	27.621964049790297	13.9125	4.2974336851730754
2471	41859.414841904014	22.821448214434284	3464.7596163750645	1.0200593817691062	24.16295470777773	25.36537428703426	22.346875380542922	1.3064628140744297
2472	110102.19983470876	46.7326	8041.048767054749	1.0011915021842832	27.38503471980227	33.20011194199181	23.713831650841865	3.422154354627956
2473	18177.475033828036	36.62986369491115	2892.6065262897364	1.0150926007516192	12.568232055497544	16.014720475425598	8.406330617918933	3.4619152395788397
2474	122760.47069644669	56.889793916094966	9368.097126431025	1.0454800168503682	26.208197681915983	33.73379492282628	15.646059751590755	6.582809569171959
2475	195574.88256647383	93.76532743564783	15180.378785986752	1.0361679786790585	25.766798750372693	35.19685673591526	19.98757352107058	3.8732749775586996
2476	20255.662144451733	25.747905518394965	2560.0538914528224	1.008876172893868	15.824402925328036	18.000696830203374	14.549041470355132	1.5464455244759794
2477	34375.66276257845	19.68022088077944	2915.717586011737	1.0499433347667966	23.579555803001615	26.921767165075615	17.67332951787429	4.1884
2478	62017.69911264903	38.05289318105764	5445.736177812867	1.0331071550084423	22.77660800584606	25.27022452888322	17.67332951787429	2.8636120653899644
2479	54031.457325085285	39.55388394958702	5182.3	1.0551034225832197	20.852293873567863	25.27022452888322	14.710039985307219	3.77037
2480	19806.104378837437	68.66464856995944	4134.005637842262	1.3070282618895162	9.582040332763164	16.902008873474344	3.90875	4.679162310198396
2481	110933.95338728704	29.657338046426215	6429.885820037199	1.014522005642285	34.5057	38.27328744872445	28.69808877038839	3.2135882175478003
2482	56388.25307550178	48.9313	5888.334035775189	1.0654576748050482	19.152532017684138	23.713831650841865	15.628746619359767	2.9095034887467013
2483	132485.50317095165	63.50243389911218	10282.158572357803	1.0013805284562896	25.769978597124748	29.795711725418222	20.457954161688782	3.0127461509705533
2484	48592.87992039795	93.36604089595095	7550.674053417269	1.4631882290542382	12.871136954562589	19.071446377463225	9.522138021454841	2.523501824838606
2485	94042.37234079024	126.69795278142135	12236.339522467939	1.8156419591898134	15.370997538620585	23.36161148977702	3.545	6.610333646689527
2486	98647.00527583338	48.053	7718.044239687566	1.1142269548554433	25.562694955432573	29.795711725418222	22.629388399795108	2.009941260987748
2487	170178.8468022828	55.86790208222115	10930.471642116454	1.0355280082614597	31.13842702753332	36.78127236408505	24.99578899229081	3.5088135392830746
2488	43176.54887795941	31.25842617403289	4118.247552750078	1.0140141906067561	20.968408685935856	25.27022452888322	15.297899480496062	3.592826259557294
2489	174861.64589876047	75.85276165101891	12910.346890874627	1.007196377837134	27.08860534527655	30.412690614398286	22.049644106676656	2.833766416642359
2490	42908.58044083271	24.0975	3604.6479070449586	1.0252736216183844	23.807362908855406	25.9704	22.620408079592035	1.3707716475672638
2491	42042.614771591616	42.12888836753355	4717.802879461386	1.0057641986281882	17.822963716700038	19.071446377463225	15.297899480496062	1.3449307046791137
2492	17741.167387553003	31.61090349471683	2654.6940913746275	1.0827093871787496	13.36588456289248	19.978593200867508	3.90875	6.805769705418338
2493	41331.30591120455	25.747905518394965	3656.92	1.008876172893868	22.604435923315307	24.49202808986254	19.312	2.336399860008886
2494	5819.516952703456	23.63675977159306	1314.7475540007483	1.0548081008845518	8.852675838787139	12.176158138267965	5.529193539306311	3.323482299480827
2495	113464.26934360822	101.3741642582898	12022.59274073238	0	18.875174729855537	23.376220686326633	10.443791723222796	4.138275203455263
2496	25405.581141830233	19.68022088077944	2506.5968124280594	1.0499433347667966	20.270975384525972	25.443373841340254	14.125881097049877	4.671260599917078
2497	19549.22292515385	40.765927582348056	3164.5965176543164	1.0123451588953223	12.354954456970871	17.40978873455642	5.529193539306311	5.009276156742019
2498	34852.04068771458	28.322160934504982	3521.9422568417494	1	19.79137540941267	23.755784635231933	14.125881097049877	4.111287583585659
2499	63284.18420965466	21.48176396237011	4133.210225790359	1.0123585391861725	30.622291513155904	32.22929658516773	28.75378610977358	1.4308692191866648
2500	61306.2	68.14317366257906	7245.500836244171	1.0489665582300183	16.92256481881441	31.29432114206607	3.90875	9.388545868177381
2501	46394.45219980786	66.60759656710944	6231.6	1.0087522531845972	14.890051769302952	17.67332951787429	13.244360980236754	1.3801098070914077
2502	19050.332910424044	19.334057089783734	2151.3829134818043	1.0314754340610424	17.709848666217145	19.30306561744373	15.430561587168254	1.653701107887503
2503	54451.75823296802	58.30396874316894	6316.259215141182	1.0361398511077715	17.241774404203554	27.840451576763407	10.443791723222796	5.992638610079701
2504	202981.24226250517	113.74270552340792	17033.137890042795	1.140135379972611	23.833687435967228	27.621964049790297	19.66464125420363	3.0561936988807537
2505	157303.46979953704	115.61248622366568	15117.377342261281	1.0524128212441382	20.810947062859693	27.491620700878734	7.707540780380576	5.504374278631982
2506	27192.53211513657	14.18	2201.242414999694	1	24.70653112064475	27.840451576763407	21.79609401551138	2.472653525828996
2507	61420.963567262705	48.88497939585627	6142.582001981767	1.0297885810066407	19.998418758576314	21.79609401551138	18.723286106368533	1.299528201641448
2508	10246.877523551577	21.219521672271505	1652.9834281001547	1.0609760836135753	12.398040233626245	12.398040233626245	12.398040233626245	0
2509	47589.79686433487	69.8436	6462.865428228754	1.0801051483934705	14.727150794899833	23.376220686326633	4.2725	7.265254440934977
2510	53704.49343159301	25.747905518394965	4168.513359105744	1.008876172893868	25.766736870006838	26.84376761076962	24.98230246268488	0.7876008232350519
2511	40592.65134846717	44.85161559633277	4783.190600649426	1.0544960470861375	16.973043617770866	25.47414053656601	12.734061840035919	4.556547860031326
2512	55319.28582721889	43.346871039500236	5489.364776257156	1.018093532850758	20.155077347560617	22.620408079592035	14.104673635436907	3.5179587887327157
2513	28459.039126476295	17.35143798075537	2491.05	1.223655710913637	22.84901295392379	25.192224974577222	19.978593200867508	2.1608563214287506
2514	83586.95965432106	30.48651355711093	5658.8486293266105	1.0147068928882954	29.542037658027162	34.43279533017716	24.894958482754213	3.3796307456955654
2515	63373.50921832113	101.30280961470459	8981.93	1.2237697917324237	14.111338068186713	24.894958482754213	3.545	8.342660918546075
2516	71660.23730163347	97.86649278900992	9387.740269393364	1.197679998685568	15.266770329227306	20.538856440054722	8.964234319686888	4.588773656921847
2517	59722.31509361845	76.66726992884128	7585.395829637908	1.1464969056985903	15.746657507382661	21.177233363727037	11.922367357887389	3.4279775071214518
2518	23614.99377519506	25.747905518394965	2764.202167236372	1.008876172893868	17.08630002182883	20.314940833399664	15.297899480496062	2.287414116595095
2519	67713.7	105.87310757905357	9491.522475396761	2.2270971218119286	14.26823821431011	23.45370246387576	3.90875	5.461268648637751
2520	63253.1	41.01891902890293	5710.0237560644655	1.1346222662192602	22.15510616721672	26.978104661741398	16.737309751590754	3.8469359173548794
2521	277048.82582862786	78.7727	16560.40827371745	1.0206404102324065	33.459178209793784	50.16563561337199	8.200916656773252	13.598881599038515
2522	130136	47.9467	8854.895476861764	1.0172981424553156	29.39306737926018	32.40016744288648	21.882279712665138	4.379983082755966
2523	70899.49567211102	51.879291504892265	6798.663138690763	1.0173317172213425	20.85689325262388	26.50652262217416	14.923470475425598	3.8202199679019544
2524	246084.5585791152	190.45120384896634	24268.27875281226	1.0475507983001793	20.280347121906896	30.246099655048585	12.8212	5.697198887569845
2525	33693.55987575153	32.80974783302338	3727.175370187816	1.0108545087666088	18.07994340446271	22.049644106676656	15.297899480496062	2.4888154144077563
2526	39175.400053581325	22.821448214434284	3351.8397913467593	1.0200593817691062	23.37546093624049	31.220152609143522	13.650208221311019	7.295117948439782
2527	81136.82560565713	46.80455780016135	6908.090388561343	1.0078433291677398	23.49037752603999	24.794936225548046	20.219192761051076	1.67422
2528	106238.12437272919	65.56266228545329	9355.638224150665	1.0052732179448713	22.711037307638907	24.270757845518922	19.98757352107058	1.4949706625775376
2529	63096.61363165917	35.98174186029363	5341.325559734519	1.0270076057057982	23.625825808975886	31.015887659020187	15.59083192238854	6.313743692314826
2530	9871.759141966477	34.232146921201505	2060.721375724087	1.211132228023433	9.580877122214334	13.227047848005764	5.8929435393063105	2.987707932636522
2531	4197.589818769978	33.773793774891885	1334.7344027029476	1.067734914167089	6.289775419393569	10.919464598961653	3.545	3.0512689236700785
2532	75365.44783969088	113.01024644007033	10345.464269065702	1.2450213881630185	14.569756538629877	24.483047769659468	5.529193539306311	6.618520879739831
2533	91974.71964383702	119.00503854879422	11727.942905116519	1	15.684714768471705	25.192224974577222	7.707540780380576	4.295561601610532
2534	50042.083830236385	54.45189111669571	5851.660329703152	1.187479913649566	17.103550449167976	24.231898902896436	12.193471270498954	3.990972560076238
2535	61770.763292735835	61.4108	6904.285463385232	1.009513935229041	17.893455773321715	24.24087922309951	13.244360980236754	3.6573618375929082
2536	33013.28611294072	22.624523870890414	3063.649190764568	1.066212717719028	21.551609898718116	24.51371066587521	19.921926269228067	2.098034406753881
2537	63867.158844076694	64.28058619652754	7182.6324740355585	1.00977	17.783774702367015	24.49202808986254	12.8212	3.4983911710751148
2538	15505.897166650217	54.56540346771007	3260.7091873699505	1.3844070325966984	9.510751358453462	17.3252	3.90875	5.334262723853731
2539	12451.648347397602	39.72604309079008	2493.1936392072425	1.0079099564374083	9.988512846805463	15.939720373215035	3.90875	4.565880065536107
2540	17188.45109397221	45.62555239668387	3139.2606132564606	1.0892418224493903	10.950636606205213	15.939720373215035	3.90875	4.614756426688637
2541	132782.43797018618	108.80284524769849	13473.963837588972	1.0185709664602625	19.70948409402088	27.621964049790297	14.923470475425598	4.787393193546462
2542	13208.402938920664	39.72604309079008	2567.8387083960047	1.0079099564374083	10.287564320713326	15.297899480496062	5.529193539306311	4.761705106086804
2543	70282.24850379604	60.506101388155784	7310.167715701696	1.132052748196018	19.228628189428544	23.980750036133404	15.297899480496062	3.3285714355435663
2544	50024.64698987946	72.97509743947288	6773.0501314807425	1.0157601406539905	14.771674804935463	25.9704	3.90875	8.093702937755126
2545	186064.06472242897	152.5427956345366	18885.654261857195	1	19.70427522844333	24.767926795357155	14.710039985307219	3.735253748584044
2546	126085.85243207874	93.3898	12164.3	1.1217291644284044	20.7304	31.63659105319664	14.108567964818887	5.781863147642407
2547	77093.58408203344	31.254737097505576	5502.651080181741	1.160631036374132	28.02052427408761	30.435712384821528	24.256	2.6972214884704635
2548	47030.912470707946	26.175873735244025	3933.2108448678837	1.0662460541437044	23.914768023216773	27.710477196525865	18.697620331324593	3.276663910273127
2549	32908.51898252824	43.59218803102276	4245.838149850177	1.0131307971743273	15.501541896357725	17.67332951787429	13.244360980236754	1.4067528720833355
2550	81178.45451253738	73.49421875041763	8658.684398916272	1.0374755291923565	18.7508	23.298221132020636	15.646059751590755	2.1286542373579804
2551	27606.540270574278	44.883009658785305	3945.953009066236	1.0435338549121678	13.992330981714883	16.224455902171847	12.734061840035919	1.2686579917505885
2552	32182.75960872784	22.624523870890414	3024.8670893985704	1.066212717719028	21.27879252712997	25.9704	17.3252	3.5677803989749566
2553	75002.77008594533	86.58660640100504	9033.77	1.0090653214031775	16.605	22.346875380542922	7.819463656119433	4.605075675060295
2554	50716.51340600675	61.231160452655615	6246.918959443699	1.0633952413477321	16.237288729137976	26.670618298312583	8.406330617918933	5.677980224827174
2555	35141.4	43.685877334762466	4392.231310123192	1.0049503587833757	16.00163180545401	26.670618298312583	6.410806642623854	8.306094789216399
2556	91548.15241856771	49.117762571192074	7517.077222294084	1.0819331109018955	24.357379793054402	29.18377448899336	19.921926269228067	2.9349868391940768
2557	130505.3121736166	98.86357165726633	12733.188696265152	1.125050046340604	20.49844941226637	35.34902890122462	7.707540780380576	7.06948
2558	81631.02330058519	31.407033887641226	5676.047405026924	1.016543178771274	28.763333875009444	30.832363241265725	26.174706389954714	1.680251732298624
2559	36035.08026148008	25.747905518394965	3414.59	1.008876172893868	21.106530860766142	22.691277883418284	20.072774305296907	1.137785310256565
2560	148047.51757999093	178.4153498744417	18218.877041524447	1.0345846420158533	16.252101294998713	26.921767165075615	7.707540780380576	4.94434
2561	106698.79563539484	28.33245391060641	6163.491283931897	1.0321594639277138	34.62284303493916	37.77355274155309	29.83251534019963	3.0376694401993283
2562	108217.10888009428	82.70787775706162	10605.382439813255	1.587620361487333	20.407959730681778	29.83251534019963	4.2725	7.8639185149500666
2563	29405.464651437287	41.59902716486809	3920.672281755523	1.0220235673553402	15.000215543784588	25.9704	4.2725	8.847546558082348
2564	32668.281179572845	52.793049438469154	4655.394066615437	1.14955	14.03459329634079	28.535033637787095	4.2725	8.772362229803337
2565	126714.8975777029	70.80308498632019	10618.052318177288	1.085624692522814	23.867823171444872	28.535033637787095	18.000696830203374	3.1582608052439523
2566	81818.73461814725	74.6111	8758.566514049306	1.0604472789827593	18.683133703878312	24.776614455755997	14.549041470355132	3.0376747262917947
2567	2627.9835882748375	10	574.6669969531494	1	9.146109319686888	11.142581560761153	7.1496370786126215	1.9964722410742657
2568	130426.1104526286	79.80045390861943	11436.414417073982	1.060618229256669	22.808916448132397	25.999624407764866	13.9125	3.427636211953461
2569	80497.93997992488	78.74293674904985	8924.895078535152	1.0425834458942262	18.038966121523764	27.160892671134924	13.209734715774776	4.547364107409022
2570	28842.40819072058	45.44201311665563	4058.3497579494406	1.0152395369667613	14.213860268807272	18.723286106368533	8.272234948462522	4.3851654545110845
2571	80015.99039307944	71.43052092238189	8474.91	1.1003721288168709	18.88302410454369	23.298221132020636	16.228150965543975	2.547931654276121
2572	2916.161660038972	22.372666358751253	905.4606952672402	1.1186333179375627	6.441277186920384	9.885888021454843	3.90875	2.5239475915140055
2573	2807.4078618822145	22.372666358751253	888.4163877308271	1.1186333179375627	6.320027186920385	9.885888021454843	3.545	2.6483678771155534
2574	31890.989652815842	25.747905518394965	3212.2540381257604	1.008876172893868	19.855832866458556	21.231067977007015	18.021489788968985	1.3499217582916845
2575	35533.43553883159	56.644321869009964	5029.232605815367	1	14.13075843727881	26.978104661741398	5.529193539306311	8.031531957490861
2576	43857.48383159275	28.322160934504982	3950.8449033607258	1	22.201572020347367	26.670618298312583	15.646059751590755	4.736400041914474
2577	57753.97500245684	78.36604469169991	7541.536477935795	1.0679879195256743	15.316235669330016	23.298221132020636	8.406330617918933	5.714387720204349
2578	129825.50168817253	153.01541001881316	15799.833922205142	1.1123135312649135	16.433780548251878	20.903700664677928	12.651831014006822	2.2028636577613647
2579	55663.72438083981	53.00563500125075	6089.085655572574	1.0174704959633225	18.28311425703063	24.288038011138756	10.919464598961653	4.628075117608628
2580	89694.1	75.11874860978708	9201.55	1.0622825726600182	19.49542769256196	23.956000197401824	17.67332951787429	1.858454999195063
2581	115938.0062203468	108.45657631150468	12570.304301013412	1.0093042943303878	18.446332474385674	31.514604700169308	8.406330617918933	8.003266726095926
2582	5688.333844833896	28.322160934504982	1422.8550630792715	1	7.995661669887148	14.549041470355132	3.90875	4.68092
2583	2128.709287438556	12.27478105711055	573.0202723150617	1	7.429787008541072	9.330380477775833	5.529193539306311	1.900593469234761
2584	14985.100288381302	30.8988	2412.157022155986	1.0000933514054131	12.424647442717156	19.66464125420363	3.90875	7.024046246213596
2585	37973.89257956356	25.747905518394965	3505.2455302608337	1.008876172893868	21.66689451665192	24.49202808986254	19.26498424490542	2.154814038604828
2586	50893.53879644497	30.20389201875141	4395.089379641862	1.0345176443153863	23.159273634882062	25.760498901705557	20.597453852651846	2.057907318124428
2587	59301.45767054996	54.43179435112943	6368.892843494699	1.0084450080910279	18.622218689429367	26.670618298312583	15.084468990377685	3.325821536742021
2588	31021.153069796594	19.68022088077944	2769.8030207285865	1.0499433347667966	22.39953732279243	23.44472214367269	20.597453852651846	1.2796889867469785
2589	14272.61652988662	34.322346151701865	2481.105401795177	1.0099352330695972	11.505046516411452	15.073495402996542	5.529193539306311	4.2520677603255335
2590	17566.188018410645	35.50932213662821	2799.7218478324617	1.0177484983988447	12.548523727105497	25.665530400935914	4.2725	9.380539229408338
2591	44776.52131636855	52.0066	5409.526164589225	1.0077955155865346	16.554692575285355	22.084380187131316	12.651831014006822	3.320009451971484
2592	46919.54263151375	45.03344658310558	5152.872661384491	1.002161414015987	18.21102352601403	24.231898902896436	9.803717822493805	6.127228280396969
2593	133959.47061429938	70.83385029104872	10919.734217799632	1.0592628412721667	24.535298743066424	26.921767165075615	21.788120003594308	1.6502207799403912
2594	73422.56629760873	43.63327767892329	6344.956237149127	1.025851983748796	23.143600539819786	30.683	19.978593200867508	3.577967860380324
2595	63490.78452759622	39.51966582555495	5615.221736338279	1.053587846666651	22.613812066128293	25.01306915791064	18.805496647837295	2.205407899867882
2596	118909.82578857882	76.06974885986973	10661.5	1.0738328033927778	22.306320804943145	26.670618298312583	14.923470475425598	3.563467542995232
2597	19049.438392872504	38.26230960003705	3026.44	1.0387926517667168	12.588690641117122	22.346875380542922	4.2725	7.320666686054804
2598	34404.395796675744	28.322160934504982	3499.250978830601	1	19.66386292655876	29.18377448899336	9.885888021454843	7.880442163784289
2599	98462.28397554254	50.704318178267606	7920.678002893356	1.0307924891300815	24.862084770918624	33.20011194199181	21.819827808285275	4.2236
2600	112700.6069746045	124.07082285880074	13255.706841312798	1.6110241620280152	17.00408862745233	21.231067977007015	10.443791723222796	3.4488508628270598
2601	210188.20292054038	139.72907336237964	19211.1	1.0520742353772032	21.881940998904575	26.921767165075615	13.244360980236754	3.6686417148992785
2602	115594.76715900784	57.58387430265408	9145.858121127238	1.0254287175618448	25.27805824846114	32.02438042107443	19.639413249975885	4.270844143140622
2603	91361.10604839274	44.41089016721725	7140.528311724024	1.1252191823721576	25.589452785555675	32.02438042107443	19.98757352107058	3.8448576589639836
2604	76765.08004285602	59.68818410632735	7588.063714026236	1.0221940863913448	20.233114253102226	23.749050258712227	15.646059751590755	2.9952974925500673
2605	52599.852342296326	22.855170483016217	3886.775236629059	1.0199290937312002	27.066063324986796	29.18377448899336	24.392451436176735	1.9951546909100892
2606	47556.27345991944	42.81752385324191	5058.48	1.1214407012456618	18.80261256462575	24.7342	13.209734715774776	3.98006
2607	72719.7	44.897129120235064	6405.3096134646985	1.0012495657448135	22.706055086214537	25.9704	12.80388747470051	4.315281232034224
2608	45106.84964171405	54.71519297479789	5569.037569373978	1.0237064222306747	16.199154370863603	26.921767165075615	5.529193539306311	8.181893092038823
2609	68550.86296618004	59.016662635624996	7130.150856380697	1.1896508984438916	19.228446731904583	25.019075662120187	12.402456736263108	3.7858006414999608
2610	159850.9372039416	145.50637455497142	17096.355322593317	1.2655133117350639	18.70000174747118	25.01306915791064	11.364463656119433	3.596482912232327
2611	38722.32334195869	71.77996349782129	5909.996887252421	1.8800006482460314	13.10400803272194	23.964980517604896	3.90875	7.158738877067649
2612	134127.03083814535	76.69004893451363	11369.270379478123	1.0662932353246384	23.594659351271776	26.22157028036093	19.66464125420363	2.146124976913729
2613	59013.42511588827	87.41504937366754	8051.437878337738	1.0501930690173904	14.659102139920353	21.819827808285275	5.529193539306311	4.984980203985034
2614	234616.66639680034	71.04039935075835	14472.28341820048	1.0090381019294457	32.42289549163254	47.250024359281504	15.333616852570524	11.403011389039104
2615	88479.31261001347	19.0306	4599.937065750263	1.2003860464918301	38.46979267121005	41.89854968136568	35.23754088354001	2.722893103303401
2616	65849.14246598308	52.86890394113349	6614.24	1.0079248120098236	19.9113	23.048853373997545	18.39591879403945	1.499677859182632
2617	75561.88634034975	41.868215909349495	6305.195474301578	1.014174667128298	23.9681	24.74317695662557	23.18678407858422	0.5205606495829749
2618	78249.43754969288	26.175873735244025	5073.365342900265	1.0662460541437044	30.847152633782304	36.00270117426492	28.031055348334792	3.2065194224563096
2619	48905.472154837094	40.77321587154417	5005.772906196594	1.0036856481869367	19.53962877313013	21.681897103698603	18.348857101298073	1.1715757946994696
2620	116727.50274681125	77.9949	10696.078962988102	1.2660710294382382	21.82622307683521	31.03339400857474	13.270879106703884	4.9722231048136765
2621	158230.92302144103	75.53665043863899	12255.455973523136	1.0124470228438096	25.822119285204142	26.978104661741398	24.270757845518922	0.8814475078446026
2622	147354.92549971875	119.84306709930932	14896.825078636843	1.1963796330828742	19.78340011671839	26.921767165075615	15.853721960473509	3.850336793558327
2623	77490.56976232996	85.4662	9122.769105230444	1.0176367102139598	16.988387817006476	19.966780562304972	15.271630746520291	1.5622172607912788
2624	52271.18269012717	58.46145856104542	6196.849068176633	1.0937980353917545	16.870245544162493	21.819827808285275	14.549041470355132	2.3496784822219143
2625	189828.11401283185	105.02624995757282	15828.294712704668	1.2523812584426501	23.98592109363054	30.797745533723877	16.368649027755914	4.375646179899758
2626	99563.02403657165	21.48176396237011	5184.285875308015	1.0123585391861725	38.409542386840805	39.288683142826706	37.305995499527185	0.8248358044913174
2627	87019.78613807884	38.44871864306106	6484.177177818377	1.064401807212922	26.840656494015462	32.94243572889853	19.342146758152875	5.2846689525563555
2628	123680.86426904298	82.35364899984934	11313.516412714358	1.2751473278072567	21.864265672527413	36.95057641629892	9.327984319686887	9.424820658365915
2629	35557.47474382683	60.942451558453996	5218.315673840685	1.007211150202878	13.62795084324843	25.443373841340254	5.529193539306311	7.059667885289759
2630	55634.375525036514	43.90245460777365	5540.142583850463	1.0185732280166813	20.084095195387544	25.192224974577222	16.321587335014534	3.215742844335132
2631	115556.6152811473	63.93140875354278	9635.172083241652	1.0301686185389165	23.986414416434478	26.670618298312583	22.598024247305954	1.3705967675168376
2632	3643.331698108322	19.334057089783734	940.8400286986466	1.0314754340610424	7.744848405626862	12.176158138267965	5.529193539306311	3.1334091614884705
2633	40287.22529663126	39.86947441066633	4492.714962076636	1.0442278608787023	17.93446752651745	23.298221132020636	14.500310102120343	2.889569887820365
2634	54835.85309281362	34.62799130560481	4884.846082946069	1.0415377961986614	22.451414911211252	25.274593260992983	19.853744076183684	2.119900950189377
2635	27346.293184327144	37.33285185885918	3581.79	1.0531128874149276	15.269637004976861	22.598024247305954	8.56374	4.739854725116601
2636	14808.803157988716	41.57115172260029	2781.3839267207013	1.0323413863468711	10.648514227554731	17.40978873455642	5.529193539306311	5.2493285742642835
2637	99796.82063584235	97.37898460841919	11050.855640744934	1.1940173877304892	18.061374409396425	25.9704	13.244360980236754	4.153120310141211
2638	3191.184897846229	22.449199399395624	948.8145692587508	1.055439558034585	6.726677690751106	8.56374	4.2725	1.8054199005463754
2639	51137.74892062851	65.83346087715958	6504.277750985761	1.0028260465259031	15.724343540796143	17.67332951787429	14.125881097049877	1.4010697254712552
2640	14674.812505353826	41.19501425283519	2756.2178519479094	1.0038802209892421	10.648514227554731	17.40978873455642	5.529193539306311	5.2493285742642835
2641	88413.6	57.57563331862209	7998.044614390952	1.007246600490956	22.10880301403684	33.186053969009194	8.56374	9.06657
2642	23346.189065413866	25.84952950486414	2753.8434791994296	1.052952773030929	16.95534930852413	19.071446377463225	14.125881097049877	1.7845553635015952
2643	41637.94886748266	41.31550072309423	4649.5	1	17.910727116801745	19.071446377463225	17.298900512803826	0.599777
2644	46199.70230821291	19.334057089783734	3350.317909466084	1.0314754340610424	27.579294596300215	29.18377448899336	25.019075662120187	1.8296187063987575
2645	246625.36471527713	59.17269398465804	13542.05188118983	1.0016537005617525	36.423633121335854	37.44105010831921	34.92572908661439	1.0816224889305897
2646	37166.20215247442	34.6007	4019.9563054593923	1.0197241986182974	18.490848819426233	19.592351557234508	16.950740241709134	1.0758648634758423
2647	82090.7	50.30035739932583	7203.399455067693	1.0152767667269966	22.79221638999437	26.143570726054936	19.592351557234508	2.7284455454484178
2648	167001.3929410354	173.94752365853674	19106.19051830238	1.2550558286042919	17.481390943009792	26.143570726054936	14.125881097049877	3.2085256490768788
2649	123018.75499900366	62.79911160636198	9852.974203403453	1.01192	24.97088746188131	35.19685673591526	18.000696830203374	5.04862
2650	92980.76745261368	71.95233339386769	9169.041460527118	1.0011900842901569	20.28145861329071	23.755784635231933	15.646059751590755	2.4134971378788097
2651	43315.05364386643	33.93140875354278	4297.593219332364	1	20.157819241252188	24.19476159803953	16.153150863333412	3.822900250123597
2652	49468.68966254423	32.05352680432992	4463.834105688507	1.0133498747368146	22.164215108040676	23.048853373997545	20.65192114115196	0.9076597328656836
2653	82488.66376119651	60.90752510239447	7945.798413047222	1.075204776138057	20.762838288408584	24.23690771681604	16.389149480496062	3.0544118864198393
2654	37589.03402033403	62.44023787571001	5430.85	1.0544560145840025	13.842781752122377	24.381409275416434	5.529193539306311	6.700459448369827
2655	70314.17669485266	44.020047785005076	6236.653771809543	1.0181801970952677	22.548686929738366	24.49202808986254	18.723286106368533	2.333000840726587
2656	55717.078568422694	50.51084207676176	5946.910532008269	1.0173183729534083	18.738159341235985	24.381409275416434	14.923470475425598	3.4864431435133847
2657	152578.60012135515	127.9169685112069	15660.867828347586	1.0762886573949608	19.485331438041268	25.27022452888322	7.1496370786126215	6.741487827064435
2658	76350.15125486809	52.23751072719665	7079.476093859702	1.0653420869442962	21.569435433531442	29.18975828135838	15.084468990377685	5.082013379114977
2659	39131.945270712444	66.48652613197262	5717.91	1.0194388352270036	13.687494616818132	24.270757845518922	3.545	7.263361912519533
2660	35792.316829869975	102.54274432091555	6791.29	1.0488817697267845	10.540652626299087	19.952927425823567	3.90875	4.358403160640563
2661	50823.088202339095	38.012048657785684	4927.153537028572	1.0731883668522624	20.629796827069885	23.713831650841865	18.021489788968985	1.952662950802817
2662	20646.34333002511	38.39509136952589	3156.1988497314683	1.00712	13.083043441183511	18.74407906513414	7.770989418380474	4.486536542247094
2663	15414.451100859269	35.33492401018243	2616.200624769462	1.0175737719042313	11.783844828198205	14.370810350439369	7.770989418380474	2.8768362903753055
2664	2405.2230972939233	22.624523870890414	826.9368378437812	1.066212717719028	5.817186965731234	10.3616	3.545	3.2133576231844807
2665	4264.322431453648	26.92674196790588	1201.218061897907	1.268960836336488	7.099997189046725	10.5847	3.545	3.3764945146382512
2666	46150.121280554195	36.30284293671195	4588.4042536020925	1.2418522852258476	20.115978771628235	21.79609401551138	19.66464125420363	0.7623511198228543
2667	50949.90399159907	41.73512888296388	5169.249524729052	1.009522645157766	19.71268894947362	19.952927425823567	19.66464125420363	0.10743791278589171
2668	159932.04914792418	145.632	17108.07195595857	1.1005835000857844	18.696677166151552	31.6477	7.1496370786126215	6.36693
2669	34892.61482332406	47.06630370492718	4542.832630584135	1.001263054178835	15.36161142649776	22.917674571415045	10.443791723222796	4.58487
2670	60850.74694303308	52.39516530430694	6329.7053835612605	1.047903306086139	19.227039255592278	30.02795752975227	13.244360980236754	6.252948633841985
2671	19383.199554585422	49.33290135989879	3466.458413615077	1.0172829372391157	11.183286941193218	20.534694610849087	3.90875	5.980767152801246
2672	2529.7265491290964	22.624523870890414	848.0695019182457	1.066212717719028	5.965847241074266	10.443791723222796	3.545	3.1698652552359756
2673	4990.462932350141	25.747905518394965	1270.7095752148268	1.008876172893868	7.85461	14.125881097049877	3.90875	4.483533354693549
2674	28697.669587789343	54.50296188875596	4433.414114013589	1.1238936212962074	12.946081214059754	20.534694610849087	6.785887078612622	4.315812363991804
2675	153103.56840740843	94.14744421770983	13458.661055811499	1.1273840715869812	22.75167905224833	26.22157028036093	18.000696830203374	2.311558200417313
2676	5587.278444283141	23.945221882881146	1296.6253926688019	1	8.618184520947915	10.086731963283208	7.1496370786126215	1.4685474423352933
2677	58914.61004607749	58.561331490679734	6584.49	1.0246574700288993	17.894975003539727	24.256	10.086731963283208	5.874413257625567
2678	35886.4	68.30360051457103	5549.9851131554215	1.2334809447205393	12.932079102575036	18.676224413627157	4.2725	4.998635626678195
2679	33342.055227453086	44.04179622432889	4295.696864993413	1.1957013250552886	15.523467449095346	20.30596051319659	5.529193539306311	5.349011694340735
2680	75920.81626353176	45.40245285224136	6581.502103651045	1.0000947617636962	23.070969230995217	25.9704	20.30596051319659	1.9829814851432896
2681	47424.005114468004	65.2305	6234.898730852306	1.0311083794372322	15.212437975872362	22.346875380542922	5.529193539306311	4.7804852548457335
2682	43041.41416206549	29.970859688275723	4026.222747971508	1.0393483854931413	21.380542933820852	25.443373841340254	14.621837389080994	4.811598337461984
2683	32493.630871815916	53.56243189050582	4676.64	1.0187668975252122	13.896135538372468	18.135426611179696	10.919464598961653	2.2253689068185403
2684	20463.981479917533	19.68022088077944	2249.6501415836965	1.0499433347667966	18.193	18.39591879403945	18.047758522944758	0.147858
2685	172594.44101353598	103.84976339873154	15007.940165278107	1.0148376750093098	23.000416994311447	26.670618298312583	15.297899480496062	3.5674042238419448
2686	15204.04509125264	44.51782841754218	2916.429564415886	1.0437413633365376	10.426478511095306	14.125881097049877	5.529193539306311	3.134400569072758
2687	77908.3	58.33249991792583	7557.045982281149	1.0052209389984075	20.61871555213743	33.50601374370689	12.176158138267965	7.119661903976016
2688	258332.87879538123	141.3847910386642	21423.781038297144	1.3575622708129982	24.116459959480117	36.70605971697184	13.685407591513632	6.460757573601748
2689	149563.53639721064	48.26679031281669	9524.496017684578	1.0192950179935036	31.406078834934476	37.77355274155309	20.383633195850827	7.825339047991716
2690	79582.7	70.7066	8408.995467875156	1.009376238061805	18.92798771421158	20.903700664677928	15.646059751590755	1.7547737068442346
2691	33427.47886095584	57.37514218674018	4909.2893610277015	1.065035873004835	13.618051983783737	24.51371066587521	6.785887078612622	6.237768684597139
2692	34411.13399978529	37.927340711506375	4049.7724437023066	1.0296985007963897	16.994107435985512	18.723286106368533	15.297899480496062	1.1978438162218408
2693	64005.3	119.01027115544612	9783.745608176547	8.40404	13.084009139522596	24.74317695662557	3.90875	6.70458
2694	54710.03967164952	81.47451938738166	7484.268344283544	1.0105253593748222	14.620010174658379	25.9704	6.785887078612622	6.133456333168389
2695	100973.67237294147	106.5908192013965	11629.710605127559	1.0184529366249704	17.36477816196424	25.9704	10.443791723222796	4.139837086289961
2696	104461.73362431508	75.51850901427812	9956.58	1.0038666742197342	20.983453879788367	25.04596404178203	13.416226263209582	3.771532370375079
2697	196250.78668065896	331.3699102470589	28586.907094295613	1.069806272764426	13.730116800206059	20.64230814572875	9.522138021454841	2.4658908322159747
2698	20796.144857390624	42.04286214586989	3314.686700942073	1.0080562250213567	12.547879624026073	14.549041470355132	8.272234948462522	2.5673497629743394
2699	92237.08750328126	100.31252474512505	10782.893186564344	1.0213916728256554	17.10804065428565	24.24087922309951	12.8212	4.371489647807049
2700	47075.04628525969	56.868067774175714	5800.087508746541	1.0284086399900174	16.232529669343933	18.348857101298073	14.549041470355132	1.391032682991311
2701	17808.800614332005	22.927499863700795	2265.1690424347116	1.0247996146750078	15.724036732543595	17.3252	14.549041470355132	1.172722210910959
2702	30524.19327228802	55.61201188025005	4618.610438989592	1.321206370977531	13.217912043244661	22.019508068213838	7.1496370786126215	4.784806690064969
2703	37991.17486277998	54.57633867275466	5104.444576193651	1.013082604912099	14.885527424458681	18.348857101298073	11.922367357887389	2.45515
2704	33391.548655915336	72.41560338507473	5512.381793122159	1.0314805117715868	12.115107374303511	17.17960345344742	8.406330617918933	3.1192096196537262
2705	197367.1334981973	108.45365403355646	16400.777742973703	1.0409697830054738	24.06802123548706	29.818411661161896	16.696016340085002	3.5276033649006764
2706	46050.23344512068	94.54005253026605	7396.5427162592905	1.0461000475572697	12.45182653887518	18.021489788968985	5.529193539306311	3.6568617105059467
2707	34381.03818162483	22.927499863700795	3147.333577778963	1.0247996146750078	21.8477	23.1251	20.903700664677928	0.9369991236957868
2708	202175	207.45054925879842	22957.552748088532	1.0037533949530397	17.61291071152105	25.9704	14.335610980236753	2.5180125382525027
2709	11324.021812659697	26.027156971133056	1924.5032387304689	1.223655710913637	11.76825435755544	13.436777731192642	9.885888021454843	1.362307457069516
2710	80232.49552624732	41.63687691886912	6479.166726158706	1.1304095920491577	24.766300642432967	29.763949763192024	22.049644106676656	2.404660888595208
2711	127547.94060705035	126.76860602398223	14254.353170760234	1.0238010247196507	17.89599837735012	24.288038011138756	14.923470475425598	2.62324
2712	136937.9363238115	129.4174968123243	14923.246720992125	2.1511986271787236	18.352298113678525	25.51996737231993	8.964234319686888	5.404278410940563
2713	115671	111.22666537302229	12715.131420315915	1.546488006237221	18.19416244134913	25.519846321790887	10.48294353930631	5.341259840066882
2714	74207.06782397385	50.47351198806499	6860.56	1.0084973477330448	21.63295949948488	24.74317695662557	18.676224413627157	2.001521860113784
2715	28183.60959844372	64.09834211970369	4764.6	1.0657688755223647	11.830414806017346	21.231067977007015	6.785887078612622	4.862013860717291
2716	98331.86316117371	96.53301830848062	10921.694109879914	1.0544316626329993	18.006705218418702	21.819827808285275	15.297899480496062	2.324118212566619
2717	38993.90532097282	28.999324231436347	3769.6170864370138	1.1812562723730857	20.68852322495666	24.49202808986254	15.297899480496062	3.8732048642410826
2718	18076.451882544534	42.62458446465089	3111.6561936438065	1.0814503466339183	11.618540582644947	19.071446377463225	8.406330617918933	4.14418
2719	82061.14320143218	93.13089612603837	9799.876538608489	1.2163778007067831	16.747383067151222	20.755220653511792	14.125881097049877	1.8317209806029735
2720	6205.374282262828	32.42964267823705	1590.2302278643097	1.0252405155401483	7.804372189046725	11.922367357887389	5.165443539306311	2.838619964416235
2721	23163.130667657726	32.4923	3075.343343856852	1.0250255917820779	15.063768872459205	20.270086540322758	10.919464598961653	3.4396148324267486
2722	124904.44578562974	99.93906713187785	12524.53255627723	1.1707629260236663	19.945566067937325	26.670618298312583	5.529193539306311	7.368144465503137
2723	140780.88347389057	121.8413626075928	14681.62573445832	1.0215590584676717	19.17783303023079	25.27022452888322	14.710039985307219	3.1831862476576642
2724	111088.89783644411	62.59845949287625	9348.072755227467	1.1597468858468676	23.76723004735343	26.143570726054936	20.829073092632346	2.257661610320255
2725	42735.18919719987	58.99734156327235	5628.78	1.7779703095470885	15.184540625191936	24.231898902896436	3.90875	7.13234
2726	12528.906277362557	36.7574	2405.6591281929527	1.0815876290265585	10.416194156961744	15.073495402996542	5.529193539306311	4.1372525377159945
2727	38203.93969577223	28.33426069932402	3688.2041330216707	1.0319499364558429	20.716824946710588	24.49202808986254	15.073495402996542	3.515989041258933
2728	66649.17626519731	65.49053035255426	7406.1342270417135	1.24248	17.9984	26.143570726054936	7.1496370786126215	7.123557993109112
2729	122307.15692192237	69.89680308348044	10364.766526901214	1.039177709958056	23.600561885206098	29.40189304729245	19.952927425823567	2.4933965617687397
2730	18651.416914329257	33.45407912749238	2800.176373266484	1.0112890341695437	13.321601519387052	25.665530400935914	7.1496370786126215	8.728475818627675
2731	22414.448656037293	12.258388964297062	1858.1709284732665	1	24.125281816193016	25.630155552793997	22.620408079592035	1.504873736600981
2732	91945.8	46.18606068432133	7305.1019037620945	1.0530194776067605	25.173029709555465	28.535033637787095	20.597453852651846	2.8723451000873643
2733	79372.82192975472	46.19894336286184	6788.234925602408	1.071853664959722	23.385408077258294	25.9704	21.681897103698603	1.6882411192657427
2734	36783.79193294251	23.171937904499917	3272.7615083949095	1.0894188013399115	22.47874881111195	25.009537831060094	19.952927425823567	1.8513470900894482
2735	105832.11670625888	52.178865144090636	8330.31	1.0736154508187916	25.40893663628605	26.573305257864966	23.704851330638792	0.8784406748786721
2736	31772.712678899126	21.48176396237011	2928.6471489172577	1.0123585391861725	21.697876912652816	21.788120003594308	21.517390730769833	0.12762300311992622
2737	43061.36589703826	66.20591741743851	5985.455919067994	1.034047206371621	14.388666955129267	22.9468	4.2725	6.780735657940373
2738	56406.6	46.18533489494305	5721.657504134603	1.0551072567950293	19.71686632852728	29.41374543769845	11.05218213583513	6.914366652942473
2739	32377.862560751866	56.95793177996214	4814.000434807709	1.0564133756579241	13.451541186678421	22.346875380542922	7.1496370786126215	4.785209326287807
2740	53956.609002608435	25.747905518394965	4178.29	1.008876172893868	25.82714698576802	29.41374543769845	22.346875380542922	2.8860171112830755
2741	2520.094615194492	19.334057089783734	782.4828965012651	1.0314754340610424	6.441277186920384	9.885888021454843	3.90875	2.5239475915140055
2742	140988.96940563343	110.30504673034454	13979.61436927203	1.0228644220319367	20.170652162699852	25.9704	13.986042862207556	4.005005308431139
2743	35368.2	50.13387078612622	4720.382897810419	0.9999999999999999	14.985323488743589	25.9704	5.8929435393063105	6.345620971801077
2744	68970.61220077999	39.47082361799325	5848.911725210694	1.0337867334090298	23.58408382314762	25.9704	19.63364009760813	2.042139989222331
2745	11083.916793615672	14.161080467252491	1404.4288937087397	1	15.7842	17.459899027755913	14.108567964818887	1.6756655314685132
2746	38955.60716445642	19.334057089783734	3076.461037007015	1.0314754340610424	25.324947526301205	25.9704	24.7342	0.5061678771319514
2747	190752.48560143381	143.15910329165226	18524.629027411058	1.0400170750907898	20.594472938613308	29.818411661161896	14.335610980236753	4.110042133994387
2748	27776.178965393854	21.48176396237011	2738.2692726784467	1.0123585391861725	20.28739776802484	21.43074823693557	18.000696830203374	1.6169417396791954
2749	18801.480093865364	42.48324140175747	3168.179461866593	1	11.868948915405262	18.74407906513414	5.529193539306311	6.351048047597751
2750	183372.53189686206	74.08855605974608	13066.14995565886	1.015018167433756	28.06833421002407	40.70261048139296	22.084380187131316	5.678153016613763
2751	412397.41843338293	175.68122387367904	30173.492058247924	1.0755755767245545	27.33508058247134	29.841433431585138	24.260261558670564	1.4303835537547798
2752	203911.42803022364	62.73172714760702	12678.54269513494	1.1667789861455176	32.166382672429584	40.70261048139296	15.333616852570524	9.882880041235174
2753	61368.95184959554	60.39064690860931	6824.3945242746195	1.0266837118167091	17.985171177107052	20.22817308125415	15.297899480496062	1.7003911466920296
2754	48956.75960545648	62.72081794885433	6211.795088547163	1.2049110476879694	15.76251595797783	24.231898902896436	3.90875	7.8173604851307035
2755	260436.64195919386	72.17410699553552	15369.03802300138	1.0676863489866382	33.89107913838499	37.768325219319486	26.174706389954714	3.9200666792305885
2756	7793.005267630815	10	989.595	1	15.749890856032133	16.950740241709134	14.549041470355132	1.2008493856770013
2757	57600.405650169705	91.60006683669049	8142.65	1.1573445225723504	14.147833474230742	23.704851330638792	3.90875	6.01222
2758	49749.19413926082	64.61487756770799	6355.712153080411	1.0074692279066624	15.654955083247117	28.031055348334792	5.529193539306311	8.495068741705191
2759	84350.93159047837	59.53337528193366	7943.833384986076	1.0055277688605395	21.2368	24.288038011138756	19.26498424490542	1.7594949873722123
2760	205899.89467955194	123.6972038934409	17890.106899120514	1.0199164972711001	23.018296742505665	27.626845512947664	14.923470475425598	4.055963620673573
2761	159044.29241867916	99.35188261047757	14091.331330881445	1.0117480115146829	22.57335218144084	30.23199597601085	19.071446377463225	3.2115852472242596
2762	82380.38424696703	39.072321743299405	6359.916999755304	1.0416617263795225	25.906119293738143	28.571352813666206	22.346875380542922	2.0046963659991133
2763	34632.14509346849	24.480126285701974	3264.009808094674	1.0415538966124325	21.220613374127442	22.346875380542922	18.348857101298073	1.661236385547805
2764	76767.81000442439	38.0612	6059.483308055813	1.2003860464918301	25.338071284845363	28.031055348334792	23.298221132020636	1.9638201821997656
2765	80883.25866339159	42.570472010215894	6577.918446771553	1.0479274415785544	24.592356782133454	27.81000249101521	19.630432929772812	2.908092993357433
2766	115294.27657599877	114.65776975043654	12888.742622669542	1.0793171602778846	17.890694220739864	27.098055521198702	11.922367357887389	5.527950323485232
2767	23917.479869921717	25.747905518394965	2781.849265055565	1.008876172893868	17.1954	21.243671215187792	12.66914414623781	3.5168124065445645
2768	51695.33758590276	37.08450591442646	4908.25	1.0654814979323977	21.064662389579638	24.231898902896436	17.40978873455642	2.533027314296434
2769	43541.92952721702	26.385788343248713	3799.651841744986	1.1793761154860156	22.918904857988476	24.009233742436578	22.270656934976866	0.6570190897693879
2770	15790.601042618426	44.32724675522634	2965.7848419374272	1.0802095126212679	10.648514227554731	17.40978873455642	5.529193539306311	5.2493285742642835
2771	51190.00616601665	25.758053373020076	4070.558891218406	1.0293291465669947	25.151340410011546	26.982797695603644	22.010527748010766	2.2310947588170813
2772	85911.59520698513	28.6633	5562.803714576554	1.1231086787617015	30.887875832061354	32.22929658516773	28.544	1.397665268740672
2773	219779.06229968058	117.8786780378179	18043.28954679296	1.015678357620436	24.361307479959436	27.37938019810803	21.517390730769833	1.5178881758980007
2774	211494.66284603768	82.1966	14780.240781570948	1.0371226576682437	28.618567988384086	30.160020849919107	24.483047769659468	1.9794812290606756
2775	124169.32912365497	101.06789398937318	12557.948781373721	1.1994848843101282	19.775415760227684	25.019075662120187	18.109760836135752	2.063170416891623
2776	71466.81771486242	68.38407533626818	7836.725657767292	1.0858235011014097	18.238948467981345	33.19442351908204	3.90875	9.167023739969359
2777	19208.39043250848	32.43830508367216	2798.2047944061183	1.0499220614616596	13.72908121014438	18.021489788968985	8.964234319686888	3.0583550700573094
2778	108239.3181699717	123.77552337651542	12975.223328742655	1.100317894345316	16.68400079560873	19.398813689792313	14.923470475425598	1.2608650113674273
2779	24226.290158920267	43.46938628161153	3637.8110984508444	1.0232125621142756	13.319157868992699	15.430561587168254	11.61825443650001	1.2603599140628938
2780	43459.63943663389	80.48389514503094	6629.831408016656	1.329010087028991	13.110330191528972	25.9704	3.90875	6.677487154562797
2781	15453.964490458688	46.82446737363301	3015.5137286336835	1.0447884562559835	10.249639617764775	19.05065341869762	3.90875	5.654726426759059
2782	3853.043673107716	12.258388964297062	770.4129896006511	1	10.002540780380578	11.040847241074266	8.964234319686888	1.038306460693689
2783	41489.59806469788	57.72067059909853	5485.803280260443	1.0693772421654457	15.12617056976499	22.78872418703144	6.9379435393063105	5.064956598427135
2784	176762.05144366494	191.17595142710962	20607.062046208142	2.160708797278003	17.155483013279955	29.355747712980165	7.707540780380576	6.574666289515025
2785	25056.716873716232	30.20389201875141	3083.887093302892	1.0345176443153863	16.250087059367722	25.47414053656601	8.741117357887388	6.503454985291938
2786	23651.237316378476	42.78812547420594	3566.099818005574	1.1021576921413263	13.264484183511156	16.368649027755914	9.439907195425745	2.64085
2787	33405.54363500985	22.408587639563542	3067.0541685842913	1.11744	21.783471565113814	25.44967524318283	16.153150863333412	4.041423688784954
2788	110461.12476739037	71.86874212398055	9988.026465116869	1.0158956103869812	22.118708866696597	28.0281	12.325910035437365	5.1661749878078975
2789	80093.75887498171	25.747905518394965	5090.673263050722	1.008876172893868	31.466862922168133	34.5181	25.44967524318283	4.2549367931721855
2790	210495.8241025455	141.9781669611101	19379.271926261346	1.012547981760253	21.72381139017893	25.781491475402277	14.104673635436907	2.8567783632113675
2791	378779.84255557496	104.58152184657888	22311.349546867856	1.0046031923268612	33.954005494817714	39.302806985284306	27.566057750477977	4.381867432744738
2792	132935.54534911018	81.04314045976443	11635.461772988574	1.02934	22.85006782587979	30.246099655048585	17.298900512803826	4.1950413339336485
2793	23052.331131042858	25.747905518394965	2731.0730084040883	1.008876172893868	16.881519505414882	18.047758522944758	14.923470475425598	1.3929623763382837
2794	71091.4	101.09674720142063	9503.469326279577	2.9132094790514738	14.961155147614331	23.956000197401824	5.529193539306311	5.80728
2795	62366.129558973094	99.16313571632075	8815.652326327387	1.025153363439429	14.148953985565107	25.04596404178203	6.785887078612622	6.686011785765243
2796	67658	36.775166892891185	5591.6743290748345	1	24.19955325353935	26.978104661741398	21.517390730769833	2.4368729208987805
2797	88002.21143078926	75.3	9125.343871204332	1.062966829601464	19.287429092614577	37.76222243471537	10.443791723222796	9.881924159401343
2798	12607.33310922821	44.882	2666.5693215805177	1.088377923621508	9.455845011938894	15.297899480496062	3.90875	4.782921526107894
2799	40013.40864366756	62.67988793758648	5613.992296973144	1.1587141799482688	14.254885481492838	25.628484582452785	3.545	7.626313005462421
2800	32064.300289461313	45.41170505784096	4277.595555341761	1.1012219715263867	14.991740043969406	18.640350440753323	13.244360980236754	1.9498125226611374
2801	98099.28354754037	123.04968879975951	12316.239049099484	1.1207853736041729	15.930071372674927	23.15643597205275	3.545	6.223905497416166
2802	43527.54746561324	66.88895784562877	6048.730648129957	1.016529443851873	14.392291539405987	20.210212440848004	9.997810897193698	3.9201704448910872
2803	33476.7	52.985818122027666	4721.2376476326335	1.8746364960250461	14.181309938477753	19.01477944582379	7.503031839016152	3.8719212955728133
2804	50428.57275097367	44.669880843466075	5320.478191754276	1.0185283531922982	18.95640614752573	20.538453726025136	16.950740241709134	1.5203005752655074
2805	7862.0719217084825	46.192643442931185	2136.2882228087465	1.0073632911904222	7.360497369003511	13.279560350439368	3.90875	3.600078272455804
2806	108629.01188127632	112.27128104376926	12379.758867688235	1.053022378276894	17.549455210279298	31.03339400857474	8.964234319686888	7.461638889682216
2807	25445.553495814016	47.35199244961108	3891.168270630323	1.1470083006264917	13.078618926799656	22.629388399795108	3.90875	6.629888357860878
2808	29615.3	22.855170483016217	2916.455153558217	1.0199290937312002	20.309113613462145	22.629388399795108	18.078759679540255	1.8588741677290996
2809	69704.80112110652	59.83721002986333	7239.722937700362	1.0331269787860893	19.256206824745608	24.24087922309951	12.345527731192643	4.160910045067651
2810	34016.127750180334	21.528041239537043	3033.5393113450014	1.012281679791053	22.42669321802747	25.519846321790887	20.242842601521687	2.2482312048858075
2811	63543.72983647028	40.52513307218928	5688.575262306149	1.040157860074094	22.34082416295909	27.621964049790297	9.725459944929385	7.321368380251884
2812	45983.79417757205	34.327978812733676	4453.807579629737	1.0116874033162413	20.649205586647668	23.704851330638792	18.021489788968985	2.2454168123975755
2813	22670.693790580975	51.15626498458816	3817.5677368203046	1.0022239828463744	11.877035512388135	18.021489788968985	5.529193539306311	5.327519668011859
2814	94046.4	78.43316356019086	9627.775927452798	1.014507511871034	19.5365	26.921767165075615	14.549041470355132	3.7265222638931546
2815	6387.2236572816555	10.026774157225244	897.1015570040873	1	14.239689157629126	14.793970723744621	13.685407591513632	0.5542815661154945
2816	25571.83224485173	25.747905518394965	2876.449864231613	1.008876172893868	17.78013415970505	21.49246049595619	14.549041470355132	2.8549905205274126
2817	83009.15940354991	102.94111810021312	10362.448389006413	1.0603964617433526	16.02114795410993	18.021489788968985	12.80388747470051	1.4875392649692274
2818	81960.15990073145	53.916329622851734	7451.8909420157825	0.9999999999999999	21.997144225130253	26.978104661741398	15.297899480496062	4.496860665605979
2819	80372.51156310165	66.78829981112862	8213.13	1.2481860685315087	19.571704028085506	28.97127075438527	12.176158138267965	5.353614255045666
2820	96371.89340392676	60.84172579822783	8583.83	1.0566319699141518	22.454298783865568	25.717829896305123	19.04578060241929	2.147201347962146
2821	57435.46857109864	55.82723844703733	6347.724785263783	1.0920506626459145	18.096395327168196	25.27022452888322	7.707540780380576	5.51134
2822	27250.301105217564	37.65037757419119	3590.6680112498966	1.0629773623616912	15.178401912869603	17.67332951787429	12.734061840035919	2.0861906917357493
2823	39256.92191472365	27.460369233454962	3680.5798173434337	1.2247857851471045	21.331922611616385	23.298221132020636	19.592351557234508	1.725220408335543
2824	82372.70708350369	37.81484912873445	6256.45	1.0096780497519495	26.332103112037366	28.54101743015211	25.27022452888322	1.3354054214994668
2825	60897.02345078513	28.33245391060641	4656.3440294831025	1.0321594639277138	26.156582531357877	29.18975828135838	23.15643597205275	2.2200695415496003
2826	77961.63083687448	43.690548610593936	6542.430814187867	1.0130722068261113	23.832619113925507	25.27022452888322	22.620408079592035	0.8619588741154272
2827	43896.76526542154	61.79183441199978	5838.304409454982	1.0568914796372324	15.03750479140206	21.513580996259197	10.513617357887387	3.7807638961636694
2828	17043.09149017447	31.08811812929846	2580.336444916943	1.063466313355819	13.209976182561775	13.685407591513632	12.176158138267965	0.5386738363566078
2829	42887.97579676448	30.87712738787692	4079.3517174154517	1.050981250096506	21.02685856366263	26.670618298312583	14.621837389080994	4.948260272365837
2830	58012.85012706077	85.70200724518706	7904.283893506643	1.1178391026213002	14.678837680594501	24.66517740231958	3.90875	6.8793561809454875
2831	47965.34212423303	41.157166224698656	4980.712085695365	1.0111677294878543	19.260435575864655	24.49202808986254	16.950740241709134	2.667830717849667
2832	162698.7786692515	136.44423679841378	16702.2	1.3979388698585742	19.482272423147318	30.849296699670482	11.922367357887389	5.693062494255539
2833	94058.87761222248	113.14051585680568	11564.155032683313	1.1722329065921984	16.267315224741903	30.832363241265725	9.327984319686887	6.654786439704956
2834	38592.7	50.76658221212058	4961.883459127101	1.0455065454989494	15.555671568874036	19.071446377463225	12.651831014006822	2.1640890554230605
2835	41682.4	41.541187392755155	4664.667264827767	1.0073629303707066	17.871536652458975	20.072774305296907	14.923470475425598	1.7275484137598442
2836	15758.596390872332	39.82422316961238	2808.26	1.0189361620195339	11.223031281508348	12.176158138267965	10.350354145495926	0.7475489607964625
2837	19283.879664422253	47.66200984083788	3398.508139242606	1.0040260646214243	11.348438123040584	17.67332951787429	6.785887078612622	3.7492979975770226
2838	141846.91982561004	107.6310410265848	13851.080625622373	1.004009909996535	20.481711667061557	24.792514934577387	14.923470475425598	2.975891446559254
2839	116425.18495491512	92.17735576557104	11612.895636016767	1.0106685755428977	20.051017180216228	26.143570726054936	14.923470475425598	3.926097126822765
2840	182939.18367644018	177.33246496418047	20190.748812039372	1.2411354968418002	18.121089552395095	28.063451598219856	5.165443539306311	7.057341665459352
2841	62832.000252973034	87.74229145274968	8323.382650880632	1.079945213882696	15.097707960434878	21.819827808285275	9.439907195425745	3.8124922546303726
2842	26970.42738207036	55.28734396027103	4328.7420761756275	1.0415434088519782	12.461092348518157	17.17960345344742	8.964234319686888	3.24429
2843	63015.90614251736	98.40562176741753	8827.55	1.056115209354407	14.277106580247935	22.797704507234513	5.529193539306311	5.507235168826393
2844	49195.27502367191	90.49540378990943	7479.6261191545245	1.4109960123314635	13.154474365419965	25.019075662120187	6.087097241074265	6.22756
2845	20620.94040775937	59.704490245779354	3933.350635279062	1.1247568401738406	10.485177813951166	17.17960345344742	5.529193539306311	5.106159938744603
2846	39500.15050879814	49.45852700647649	4954.785935769325	1.2364631751619122	15.944240990772485	19.7262	11.61825443650001	2.675674514064007
2847	13248.449841597316	58.63159994644229	3124.3043799102193	1.2480542730406108	8.4809	14.923470475425598	3.90875	3.9392415403417496
2848	29827.55189966598	39.65462604256098	3855.3220870150867	1.283490817837257	15.473442283915336	17.67332951787429	14.923470475425598	1.099943616979477
2849	187164.58801919062	152.8010554299242	18957.45135851839	1.0962903913892434	19.745754266180892	36.78127236408505	8.964234319686888	8.091812059326083
2850	174752.81730670837	61.388974786269515	11610.80190001106	1.0426869016924045	30.101765375316912	36.122372568811144	27.414710747013594	2.6312297449037008
2851	24013.10419810374	34.6007	3231.256193660822	1.0197241986182974	14.863014727964552	18.021489788968985	11.142581560761153	2.65662
2852	50891.65767637361	48.05302781611282	5543.558175474226	1.0108209949698925	18.36064710262378	24.288038011138756	14.923470475425598	3.3951134700279897
2853	33454.717393044964	12.258388964297062	2270.1278339378605	1	29.47386212609269	29.763949763192024	29.18377448899336	0.2900876370993313
2854	76998.41455509294	108.9665106514104	10268.153336823909	1.0382213487335499	14.99751942327532	25.36537428703426	3.90875	6.563716729352979
2855	59686.86609816461	50.18500162086545	6135.236260529898	1.0806344827316603	19.457071761735047	25.9704	15.297899480496062	3.759480001596789
2856	74267.83462659805	47.73198171035762	6674.366420980446	1.0055000599695583	22.254647090738636	25.51996737231993	18.348857101298073	2.382738618141408
2857	12815.234120972225	41.868215909349495	2596.632161590002	1.014174667128298	9.870658085914673	18.348857101298073	3.545	6.822353386482015
2858	158091.47679619517	127.06969017404748	15888.39929761956	1.0437430861579453	19.900239644641964	31.514604700169308	11.922367357887389	5.903641414605649
2859	54749.1	69.76615766255247	6928.13	1.1372255064942807	15.804874884140625	17.298900512803826	9.330380477775833	2.653311697323857
2860	72008.79764349548	47.50326911954019	6556.309711149511	1.021872963145108	21.966258708321533	23.886980963298903	16.52757986840388	2.510507994344011
2861	30317.097562880866	20.053548314450488	2764.040212255873	1	21.936799203176246	25.27022452888322	20.270086540322758	2.357087652386377
2862	181796.36327626437	115.80074071825632	16264.967367140544	1.0289673656224443	22.35434712811539	26.22157028036093	16.737309751590754	2.4567422102916914
2863	28517.172303453433	22.624523870890414	2847.3961010030766	1.066212717719028	20.030351445243213	24.49202808986254	16.52757986840388	3.3214186793030294
2864	50296.74428021243	22.855170483016217	3800.730723952442	1.0199290937312002	26.46688120431116	28.246608576287407	25.019075662120187	1.338374948416721
2865	40479.439023368264	25.521373395646247	3603.0824100058257	1.04098	22.469338425874536	26.143570726054936	15.994220022685447	4.592461369572027
2866	79682.83606621105	38.797627379584625	6232.9	1.053326122996419	25.56847767938384	27.667805259607718	23.168823438178077	1.595416473695081
2867	40440.35800701568	28.33245391060641	3794.499704147679	1.0321594639277138	21.315251632678358	23.298221132020636	18.348857101298073	1.8176865207973452
2868	101649.0202910698	50.45678010350622	8028.1651312063095	1.017101799763374	25.32310151318376	29.620380574265557	21.79609401551138	2.602465886075827
2869	1908.362177796985	7.636163696516722	427.93021035064214	1	8.919034607223876	11.05218213583513	6.785887078612622	2.133147528611254
2870	54172.7	28.322160934504982	4390.950557872673	1	24.67472336498697	27.840451576763407	21.810847488082203	2.470811943553628
2871	25698.501889713796	39.88048319632905	3588.7155882355223	1.124978369431003	14.321838138390385	22.346875380542922	3.90875	5.602338961855605
2872	2839.238926792388	26.79027118048566	977.6748810688322	1.4292658010773247	5.808145390190289	9.885888021454843	3.90875	2.445465436194928
2873	121277.95168874184	112.50402472020566	13094.227686252756	1.0388392025211777	18.523880078252798	25.9704	12.176158138267965	4.718285650356898
2874	93545.38226985116	54.3376	7992.202828457506	1.000028158313575	23.409161223178163	27.621964049790297	20.181111388512768	2.9399691304118307
2875	66565.47044297801	61.700653156996644	7184.132201676402	1	18.531248750529702	23.462682784078833	14.923470475425598	3.0677321647302427
2876	62004.19608939276	58.46563777125842	6749.410119538246	1.0307764064044151	18.373219286201774	21.517390730769833	14.923470475425598	2.666412833300135
2877	57819.19823491716	59.2611	6561.845247640396	1.036792444435173	17.62284724886148	18.723286106368533	16.737309751590754	0.6222223630726605
2878	223687.64632465126	131.44696040135545	19222.116535230856	1.0213898693343597	23.27398711943818	35.52935936914914	13.67202088305336	6.402105178188064
2879	125344.58085646632	61.79183441199977	9865.594419116891	1.0274183652793296	25.41044675698039	35.52935936914914	20.74624033330872	3.9288031254203903
2880	57355.657549520845	38.38419789686383	5259.8008194228805	1	21.80906065405498	28.284504455539437	15.333616852570524	6.475443801484457
2881	154469.48805652015	78.2974	12328.209371045341	1.1058113334993898	25.059517308217533	29.83251534019963	21.825808293800414	2.7660200871795695
2882	26752.10654456665	58.04516689289116	4417.402339328565	1.1150885007776599	12.112143965873349	24.231898902896436	3.90875	6.233114448016448
2883	56616.329665615136	62.76383826849637	6682.370251803268	1.0445093893052684	16.944984349030037	19.481024231261074	10.919464598961653	2.8816455451146124
2884	108489.24278203616	91.20330766551048	11150.736816673056	1.0255094608517052	19.458667990409108	21.43074823693557	13.589873553773886	2.3777102011630356
2885	320584.8208983857	68.84016815444741	16653.187467174037	1.0144018577958365	38.50131652337513	40.45828594377236	37.06779903049006	1.1638703419159548
2886	141568.80360968594	46.815921531245735	9126.105840308632	1.0080880245800277	31.025019014002204	36.78127236408505	25.781491475402277	4.163519197137528
2887	233300.81330343068	67.82981648975841	14101.761960316773	1.0567700557680506	33.08817918781405	37.610354160533085	28.69808877038839	2.730968619219686
2888	61560.826707608314	59.992691112123175	6812.4970235902565	1.0010990858058748	18.07291114974025	20.903700664677928	14.05	2.9222041408191224
2889	61677.96952887742	41.219521672271505	5652.251007351331	1.0146720449505346	21.824214617736864	24.076417571041315	19.05065341869762	1.8317639364263352
2890	52101.869489172044	19.334057089783734	3557.894644165117	1.0314754340610424	29.28803390770335	34.10029269694328	23.755784635231933	4.253704384154333
2891	97972.68826017594	55.75043899984206	8284.791633139579	1.02454	23.651213596798332	25.956218862981608	19.630432929772812	2.401009647178827
2892	21531.39663032308	42.43904334454301	3388.627456139747	1.0609760836135753	12.708034098768232	18.348857101298073	8.406330617918933	3.2606110271538054
2893	111703.43801365184	94.66457671643552	11527.41558843658	1.0022355954164681	19.380482495261848	25.9704	9.997810897193698	5.627276209050212
2894	72301.18680022037	56.964020926720046	7194.124738335414	1.054518997584335	20.100064825106028	22.09336050733439	18.723286106368533	1.1860321191167709
2895	8536.206904291923	26.025098960648446	1670.8351126063874	1.0276273255807573	10.217892645284465	12.66914414623781	8.462395768160745	1.7864748998234359
2896	45528.13330725393	29.116028384868272	4081.416549764508	1.0051310658725856	22.30996652859696	25.521373395646247	17.40978873455642	3.520266264682746
2897	34449.74704469578	28.86199657307153	3534.769801795284	1.1258467710874718	19.491932417889846	25.521373395646247	8.462395768160745	7.810373314612765
2898	54530.28074370498	45.87419085603322	5606.71	1.0125956311098752	19.451796700404905	25.019075662120187	16.228150965543975	3.4084596942676635
2899	150870.8369833996	48.70231384245068	9609.092617135277	1.3222308394976037	31.40168234290121	34.82107669994984	25.528042368197628	3.4784314962994793
2900	24067.714299444044	31.63125353191049	3093.0045389058137	1	15.5627	17.298900512803826	14.549041470355132	1.1351314053167014
2901	102120.65965835098	108.24545061942982	11786	2.415267136879184	17.32914130487246	24.24087922309951	9.522138021454841	5.660112707247398
2902	41712.50153044522	57.49433680744234	5489.724931428175	1.4567087128835492	15.19657252466146	24.792514934577387	5.529193539306311	7.316973605095679
2903	145318.8815931476	99.5254	13481.33467389388	2.933134503177639	21.558530384169217	39.893406764026786	4.2725	10.838799196673019
2904	50628.85220747696	44.994577827748444	5350.373045725232	1.0004222092841561	18.9254	21.231067977007015	17.67332951787429	1.6323952970227922
2905	31426.25595739291	31.001222556537993	3498.97	1.0306147012130404	17.96312842732434	22.598024247305954	15.040887124170922	3.02962
2906	103439.09620939147	67.59199866774655	9373.352181544613	1.0064	22.070886531513207	25.019075662120187	20.903700664677928	1.3050634286716796
2907	28294.53603298046	57.68445315854454	4528.825741825525	2.114158091763107	12.49530789920621	13.9125	10.080041723222797	1.2610379148192168
2908	57863.86343058321	51.83864420221278	6139.534762900479	1.0263777021673424	18.849592246057025	22.346875380542922	11.738685026601917	3.8752376034557736
2909	2747.398955728148	22.48334829640099	881.041	1	6.2367083283866265	8.200916656773252	4.2725	1.964208328386626
2910	156669.45304310264	40.77321587154417	8959.516609271108	1.0036856481869367	34.972746828994005	36.60674347622732	32.40016744288648	1.449531455924451
2911	67657.48790986446	33.60577638219358	5345.272286269422	1.012758728674907	25.314889227872822	29.18377448899336	22.049644106676656	2.540289824728424
2912	52727.7	34.6007	4788.139789773183	1.0197241986182974	22.02431127391506	23.22054101656754	21.231067977007015	0.7316791383739064
2913	31139.968874385955	34.16346760118469	3656.3266818733423	1.0777463395671474	17.033471887928346	18.74407906513414	14.125881097049877	1.5778702335194073
2914	18533.197618532093	46.546628690712666	3292.488190214005	1.1679702200459345	11.257867331835422	18.74407906513414	5.165443539306311	4.777977003054357
2915	46920.37710825693	40.97779468343492	4915.412505502149	1.1355831549013555	19.09112492826831	20.8889	17.459899027755913	1.2095701615334378
2916	102321.45448240706	173.32600462800127	14928.636640550898	0	13.708077562082211	18.74407906513414	6.785887078612622	2.795244658817728
2917	32464.294495207418	22.855170483016217	3053.5156434165815	1.0199290937312002	21.26355210604593	22.629388399795108	19.373147914748373	1.3801338421733098
2918	57366.79925172986	39.72604309079008	5351.467550491091	1.0079099564374083	21.43965135188588	22.629388399795108	20.270086540322758	0.853068
2919	23332.595342183748	25.747905518394965	2747.6246882187374	1.008876172893868	16.983830027608377	19.04578060241929	15.939720373215035	1.4580586731034884
2920	64505.9	99.17655925777623	8966.217354733171	1.2882452052005067	14.388660218923985	24.49202808986254	7.1496370786126215	4.547074701383446
2921	137180.28454772927	102.90640033277391	13319.010923785741	1.0390285113087747	20.599169913247238	35.01760839932854	11.364463656119433	7.569090490670081
2922	39654.15007157393	32.4923	4023.827029192215	1.0250255917820779	19.70966931922743	23.980750036133404	14.793970723744621	3.6653934659224556
2923	115811.67622859485	66.83615925208058	9862.496187881596	1.0542317721600207	23.485266614530474	25.019075662120187	20.925640656734004	1.2551598660243881
2924	63342.17774411544	30.033721960473507	4889.404920937962	1.0273973946193065	25.90997422727842	28.97127075438527	25.019075662120187	1.5347635835445117
2925	12338.830574133513	25.574439385181467	1991.3380565909024	1.0030086218215337	12.392502150295002	20.534694610849087	3.90875	6.791809077459769
2926	118661.42849486663	83.29304585669314	11144.589850365544	1.0099172895613167	21.294893771433774	25.266518265115284	15.646059751590755	3.0837814314255882
2927	98173.88458015292	71.51496602009823	9392.936539125765	1.1809084419060212	20.90376830956218	24.49202808986254	16.950740241709134	2.8913056410084677
2928	38635.82425314448	71.86013900371691	5906.688245363683	1.1261579533571056	13.082059742520107	26.463131451454405	4.2725	7.328153577126365
2929	85697.30214159224	88.3976	9756.830483541717	1.253141378431865	17.566627253830127	23.704851330638792	12.80388747470051	2.977623176307527
2930	38239.39687431996	19.68022088077944	3075.214637250634	1.0499433347667966	24.869416535105675	26.670618298312583	21.474499855550047	2.4020626058658507
2931	17275.285236613072	17.838612717750053	1967.877607431767	1.0280769085268329	17.55727609417606	18.047758522944758	16.602579970614443	0.6751572793820511
2932	79588.62318717506	77.60427077069234	8809.945850919485	1.1190736966573662	18.067902921076065	23.713831650841865	14.621837389080994	2.530342843756365
2933	30648.328685164484	37.18733616168922	3784.4769560156687	1.0096079391795014	16.19686368360468	21.79609401551138	9.327984319686887	4.342754268519199
2934	36832.38043047905	22.927499863700795	3257.603145075251	1.0247996146750078	22.613178333991456	25.443373841340254	20.903700664677928	2.0156329844649603
2935	15784.501955898459	37.48815813026828	2726.888781509217	1.0378099627552257	11.57693123601646	21.819827808285275	3.90875	6.900605184239524
2936	87520.37580114955	44.8716	7024.980117681448	1.0573178775714385	24.91690348869916	26.496	23.048853373997545	1.172546156572689
2937	126488.11277853764	91.72375744784304	12074.54312800038	1.082214656501698	20.95120476818983	28.535033637787095	15.297899480496062	4.125802224487668
2938	50805.169409938506	60.92509575950565	6236.7307346111465	1.006924306569673	16.292243988662804	25.9704	5.529193539306311	7.383683623066233
2939	48884.04398125359	37.727128876832595	4814.102943842974	1.0871470398786567	20.308682448834684	23.658733705578815	15.965989107190808	2.8490908513858617
2940	77418.11987551744	44.21875832577602	6558.88	1.0863862981464163	23.607125132102126	26.921767165075615	21.028390356667252	2.4344926847056354
2941	48755.57243386459	30.824109398910974	4345.725902144026	1.0259433639607651	22.438402021540448	26.90181436617578	17.3252	3.51365
2942	228920.16274474966	74.02406088451107	14592.624530763778	1.0364352197283844	31.374775971539094	33.91067996717033	23.22353125932511	3.221900105675027
2943	24920.94137355484	54.13174002170794	4117.306021749773	1.0797438772010415	12.105459852587753	24.66517740231958	5.8929435393063105	5.785093120855889
2944	72781.20082026371	105.41679132095814	9819.049217083153	1.4028903441783993	14.824490479921248	25.27022452888322	5.8929435393063105	7.172844819606511
2945	122551.43490129725	62.11549625335607	9780.568789072644	1.0497487398538166	25.060185669000766	26.670618298312583	22.382348829825137	1.6589665302418937
2946	13422.329359766229	39.72604309079008	2588.549846411732	1.0079099564374083	10.370539611877566	18.723286106368533	5.529193539306311	5.440918879741737
2947	72880.30882127261	31.61090349471683	5380.57	1.0827093871787496	27.09016881045938	28.965286962020254	24.530990831495043	1.604683815643452
2948	5548.361440176137	22.698337218836095	1258.0106748840847	0	8.820849538001532	13.209734715774776	5.529193539306311	2.7703460186921607
2949	22676.87458919526	25.747905518394965	2708.741019986904	1.008876172893868	16.74347929305172	21.90112887755378	12.176158138267965	3.9920863142966225
2950	64429.81039324525	57.111120333766095	6799.996646040162	1.0548535191613144	18.949953579981432	22.598024247305954	17.17960345344742	2.1467210541281934
2951	96431.99647924272	137.7922923626781	12921.947546177142	1.050926661177069	14.925303811153666	21.90112887755378	12.80388747470051	2.635704956065875
2952	65786.44964890098	42.71268920047494	5942.259509748633	1.0197015703380543	22.141897216361677	25.27022452888322	19.01477944582379	2.5470127423196143
2953	44488.08564179559	46.531971455014656	5100.379805964413	1.0147633133058014	17.445008934342876	19.25600392470235	14.549041470355132	2.073634605271804
2954	163025.3557827243	109.05705511529791	14947.184437733313	1.1386836274887804	21.813520327102687	26.921767165075615	17.67332951787429	2.4278786335596028
2955	72780.53277716084	84.50820214952503	8791.479717280685	1.0147259441056622	16.55706095393752	20.903700664677928	9.821221122539376	3.283594320195028
2956	54651.14621983784	89.04261442647169	7819.941803869658	1.1103225460344235	13.977379267143396	18.65500124680518	8.964234319686888	3.438661446699368
2957	53608.72074949946	37.68282081942519	5038.419876698806	1.16099	21.279973508132525	26.921767165075615	17.67332951787429	3.7358106383779623
2958	78489.52254135747	169.6379901160371	12935.175777369514	1.1120681865727524	12.135826198616844	17.11173875666122	7.1496370786126215	2.491214795391324
2959	132833.26200553955	93.80927824658599	12513.570600431589	1.0122950414600511	21.23027331638792	25.443373841340254	13.9776	4.450380968031535
2960	32515.665294234528	25.747905518394965	3243.562028663232	1.008876172893868	20.0494	21.243671215187792	17.67332951787429	1.6801124836940136
2961	18883.120979557236	74.89728092427936	4215.75	2.2073142164030934	8.958368555921417	12.651831014006822	5.165443539306311	2.4254400621295833
2962	17389.928814360137	36.775166892891185	2834.8570249126715	1	12.26864611621522	20.903700664677928	3.90875	6.413804319490875
2963	31521.760145127602	68.81924514324261	5221.137304893396	1.1363946888042376	12.074671974469826	22.311168209759003	3.90875	5.801977038485505
2964	15045.564346820378	20	1944.5726403728595	1	15.474417395829954	16.950740241709134	14.549041470355132	1.0550501185277457
2965	51028.34072773549	104.71339320135837	8194.298341353926	1.082532197697135	12.454596745693832	19.362939716918483	3.90875	5.173523991696891
2966	73384.18976177133	65.09183575516894	7747.640197040172	1.016231481988006	18.943623579682047	21.43074823693557	16.950740241709134	1.6293940923208825
2967	58264.56015978869	79.31914083203583	7620.722873391109	1.1077822189703295	15.291084882046585	28.246608576287407	5.529193539306311	7.090665714277749
2968	72878.87756305712	30.824109398910974	5313.137292833338	1.0259433639607651	27.433462960334303	29.18975828135838	25.760498901705557	1.3016345820345847
2969	101793.09266190646	51.12514723864402	8086.886960147278	1.0000718730301807	25.174852366194717	28.058939103736513	19.952927425823567	2.891675844131763
2970	64953.82054549025	80.89853989388563	8126.015084845398	1.0556464776809005	15.986635483024344	28.246608576287407	7.1496370786126215	7.715144825266795
2971	98409.63600601071	43.620303573243845	7344.598956083929	1.1424664348969225	26.79782425002054	29.841433431585138	23.048853373997545	2.126705279219991
2972	62118.67007359118	57.16140743543711	6679.861583297123	1.151751106899801	18.598789600346755	25.27022452888322	12.345527731192643	4.5565805569679085
2973	57331.852843187015	22.27377301652698	4005.897341988787	1.1239643572435516	28.623725447104828	31.664628510226457	25.665530400935914	2.4498197203433194
2974	262046.43153643623	143.8199687108852	21762.242829483337	1	24.082667727741505	26.921767165075615	19.342146758152875	2.4296452135704887
2975	63335.70229867387	56.93496330103173	6731.606945224515	1.113719147322647	18.817409517234214	25.019075662120187	10.919464598961653	5.35541
2976	101970.6812000566	118.23106297244759	12308.592375953036	1.184143492713548	16.569023993234833	21.819827808285275	13.436777731192642	2.39053
2977	107885.57069025196	64.93749657622229	9382.841598870902	1.0947964459009736	22.996353408168915	26.921767165075615	19.66464125420363	2.582085064058953
2978	226040.17513623676	98.23413053399082	16704.325819465535	1.052782325004771	27.06366932484427	39.01993700971807	18.4462	6.0952415231766235
2979	229659.81897276736	104.52748523881495	17368.5	1.0323814028725993	26.445532829052162	30.849296699670482	21.788120003594308	2.349505536711122
2980	68905.10258795244	42.27914970276173	6050.534561566441	1.0517052076008462	22.776533837404735	27.667805259607718	11.05218213583513	6.816424146628727
2981	84538.00269012374	57.466068337015784	7813.338970202871	1.005329835552478	21.639404872237037	27.840451576763407	18.135426611179696	2.783236461754273
2982	55839.720386452325	51.15626498458816	5991.367560049282	1.0022239828463744	18.64005832618055	21.43074823693557	17.67332951787429	1.402350598328649
2983	38406.277949992924	58.81719711932817	5327.926250821676	1.1299197446836555	14.416970559256479	21.819827808285275	5.529193539306311	6.326066939125301
2984	27835.58385086038	36.860499352287675	3590.7544446012857	1.0214840127214355	15.504030854970491	20.314940833399664	12.66914414623781	2.892481828118639
2985	40612.035551264365	41.15266670469768	4582.8041984218835	1.1608650692439404	17.723661667783826	23.713831650841865	12.66914414623781	4.226055655892109
2986	26285.165028568983	20.053548314450488	2573.688016268689	1	20.426069408892065	23.462682784078833	18.74407906513414	2.15137
2987	135725.2269262815	80.62349197201048	11726.43559010398	1.0038590101881715	23.14859035951572	25.9704	21.246661457945358	1.5797100443999406
2988	21207.69398235972	56.25303693874332	3871.9045531646443	1.0265766357613488	10.954657425646467	18.723286106368533	5.529193539306311	5.284489452300299
2989	194882.6095621473	133.16414696326996	18058.64376283915	1.3210499973486298	21.583305160842066	40.70261048139296	8.629194482148531	9.008740593708305
2990	12130.863263024901	40.02359964383338	2470.0677109979874	1.0883322368163102	9.82229	13.227047848005764	5.529193539306311	3.161179459408407
2991	221936.78397800232	108.00702105205508	17355.8	1.0693726512142219	25.574886436644007	29.620380574265557	21.517390730769833	2.151683607389008
2992	31620.61048469273	37.65037757419119	3867.8954378522462	1.0629773623616912	16.350292293449865	21.788120003594308	13.030930490118376	3.112340655456716
2993	38357.4	30.007449705174075	3803.1558396922333	1.1738461382001941	20.171359351856506	24.288038011138756	14.549041470355132	3.8528831740213203
2994	19151.223103166027	40.64136571658553	3127.428119007072	1.029712400042389	12.247266683300369	19.921926269228067	4.2725	4.866850231130822
2995	104806.17090713092	85.76978157585927	10628.341767007982	1.3286186046826538	19.72201745195389	32.03312112745682	14.923470475425598	5.467480403555049
2996	54575.98552790906	22.855170483016217	3959.113552338994	1.0199290937312002	27.569800565920247	31.932121230067647	24.270757845518922	3.216835113043942
2997	229255.40550155885	127.81566923021578	19189.19576144316	1.1251671594086843	23.894217178418867	26.921767165075615	15.646059751590755	2.8925420781586806
2998	44266.6	57.33269843590122	5647.345010286964	1.1572951375287635	15.676967912776604	18.39591879403945	13.270879106703884	1.7918050379231742
2999	88235.85886870342	47.520049098172834	7258.818393604116	1.1172329751140464	24.311355949185817	26.978104661741398	19.921926269228067	2.312207849744009
3000	104097.11076282433	44.651842786191274	7642.65	1.0356981238847496	27.241104237840787	34.10029269694328	23.22054101656754	3.813977609744206
3001	77502.33460627933	65.12021444137352	7963.797996292555	1.1572736942250834	19.463661595223673	32.77047481104687	13.550664263050933	6.309762388114063
3002	276795.98377888015	154.75896941700944	23201.322384187573	1.0215077242980717	23.86036271514638	32.77047481104687	17.298900512803826	3.1580618236091045
3003	73716.50767287187	77.66346704760672	8481.949752528088	1.0266042181629103	17.381972264313475	25.192224974577222	13.550664263050933	4.638737804814954
3004	208762.7858244068	110.54627454074314	17029.564015205695	1.1139770037999088	24.517690016961392	30.008024390934843	21.028390356667252	2.2483336589341105
3005	116915.96277601401	84.94342954818948	11171.377635643346	1.1986492567321148	20.931341968600627	30.008024390934843	14.923470475425598	4.829993125261209
3006	12383.535263097905	37.811331413710775	2425.706431048366	1.0281756578790642	10.210250593057847	22.09336050733439	3.90875	6.786013132472887
3007	54860.50554808524	41.52354410787055	5350.348138892706	1.006935085326349	20.507265741940685	22.797704507234513	15.994220022685447	2.626927410750012
3008	20709.220667568152	55.49844419318278	3800.3816651269735	1.0282065779863891	10.898495199890005	22.797704507234513	3.90875	7.275797222376834
3009	128512.18431519803	79.24018957577483	11312.271962669327	1.159197520928764	22.72084418396061	30.223077884625344	15.646059751590755	4.0823128673689375
3010	104901.81247567768	68.10524399331229	9475.163321648637	1.1255924135502877	22.1425	26.84376761076962	12.66914414623781	4.445839732517021
3011	4331.959400708253	26.055461867183116	1190.9581723455588	0	7.2747465046175055	8.462395768160745	4.2725	1.7483970792848995
3012	62962.39248305198	36.66522807121747	5386.079240969449	1.015028234963587	23.379675517629135	25.019075662120187	20.77724148990422	1.5794520565230485
3013	47451.497451955336	27.248620343336917	4030.9011873412232	1.009657516904385	23.54386537728764	26.982797695603644	19.952927425823567	2.8719445545792386
3014	307370.04342542036	127.03446278330783	22151.160248049804	1.0099980148576584	27.75204910112835	32.967911843712876	24.52420695272357	2.7882595277271447
3015	34459.23670548532	54.377989087880444	4852.542304737056	1.0162535744463026	14.202549732269695	18.047758522944758	9.522138021454841	2.570484698051895
3016	329452.0863162112	86.35297668727215	18907.744257194747	1.0492852209933474	34.848375547585334	40.45828594377236	26.68967960024171	3.5337303328197063
3017	41213.42717380101	24.516777928594124	3563.329587153148	1	23.13197596000524	26.22157028036093	20.57633335234884	2.3353805281607705
3018	131670.41791711224	112.64827493422084	13652.472541414138	1.1415005857203446	19.288874966449658	42.177094165247446	5.8929435393063105	11.543041933032429
3019	129180.72979868087	66.10866715658806	10359.361763529587	1.0027350336963672	24.939901269490388	30.849296699670482	14.614235767675147	7.326749250775796
3020	52790.52600968696	107.99278008703581	8464.09	0	12.473998790389844	17.3252	5.529193539306311	3.590385682275505
3021	17534.078464687627	25.747905518394965	2381.8661817955744	1.008876172893868	14.722975286100692	15.646059751590755	13.973824636356188	0.693677
3022	117353.40974417904	68.68633084933266	10064.401344499207	1.091804229813756	23.320494826713094	25.9704	19.342146758152875	2.196742346916362
3023	71455.70638766052	67.12717994480805	7763.768761360614	1.1084540466101938	18.40747930136389	25.9704	13.227047848005764	3.8112678066771446
3024	288352.8510956033	162.50401596029292	24266.051000243748	1.165905502145796	23.765947833267706	31.84587168992655	14.923470475425598	4.768457593488859
3025	62808.940360747794	88.95101692189485	8378.979425628251	1.0418871486257972	14.992	23.298221132020636	12.176158138267965	3.4040776572524973
3026	59153.15803382323	37.40793682089365	5273.218629749193	1.029881708064726	22.435314060413496	23.298221132020636	21.246661457945358	0.7433973957254304
3027	40876.64490419119	51.45899178907581	5141.3028834460365	1.2128689783384685	15.901278656741189	22.59834940438204	8.741117357887388	4.98573
3028	383435.7831157764	235.64321773360285	33696.029066558614	1.0175866308858128	22.758514503794423	33.37566669878213	12.325910035437365	4.924045971239327
3029	37409.99282021267	40.437648860808466	4360.05	1.025964473949275	17.16034155553053	24.530990831495043	8.741117357887388	5.862487013088201
3030	6726.3183712153195	16.1707	1169.1173759936466	1.0199942172395917	11.506660510453097	16.368649027755914	6.450847241074266	4.051244590317435
3031	47397.23312969457	81.12136057166592	6951.0280334112185	1.1023358942480956	13.637474313690653	21.177233363727037	8.710443539306311	4.046298341431888
3032	133002.87080287264	106.93671030482845	13368.997726875601	1.140183617011768	19.897208978575545	26.22157028036093	15.297899480496062	3.225757622387366
3033	114968.68827056253	118.25996491613833	13071.14381765187	1.3365977501490987	17.59122076452155	30.200555848464212	4.2725	7.367441247137833
3034	138473.53446569826	76.1434	11510.77380917624	1.0026315444503278	24.059813312517523	26.72465555453675	22.019508068213838	1.6427541706084927
3035	162882	125.48961172496897	16026.751527975393	1.0253791951525109	20.326277947000328	26.921767165075615	13.9125	3.274110096592321
3036	178020.85150242076	173.2549705810551	19687.16678597437	1.6364299655534036	18.08496402125747	27.31972811819287	8.950847241074266	5.806693700955614
3037	50944.809956314064	38.88475336047924	4989.356997205622	1.0382451032512738	20.42139297101675	23.747588588825188	15.490316231451951	3.388674435971065
3038	34921.693814398095	47.576680832063744	4569.3	1.0022285628130945	15.28535901139719	18.92863661237326	12.80388747470051	2.637707060790061
3039	94786.86538664896	51.97359082645608	7868.11	1.000033642256091	24.09393768674627	25.781491475402277	21.246661457945358	1.5972423983062067
3040	55733.76925868346	56.05090716349304	6265.496079691129	1.0486972724660322	17.79069639492328	22.598024247305954	13.227047848005764	3.2938479630267055
3041	61031.7	85.13925170427655	8080.676236987126	1.5010446351247628	15.105601011256214	25.27022452888322	9.885888021454843	5.993179810453697
3042	48991.45060499406	58.56058325453317	6004.374587538697	1.0324503394663818	16.31858568806466	23.407584838815783	13.209734715774776	3.3753278144101144
3043	13370.307781792353	12.258388964297062	1435.1336023989006	1	18.632840537554397	19.26498424490542	18.000696830203374	0.6321437073510232
3044	3952.2442360021173	18.578809880143023	960.5849204247465	0	8.228828398127536	11.738685026601917	3.90875	3.5563075247306015
3045	49786.40879310558	56.14803146050453	5926.899998551984	1.0246603628549762	16.800151446884215	22.346875380542922	13.244360980236754	3.166406262527989
3046	60311.10491893211	36.735620853249685	5276.516086692486	1.0161421697660094	22.860199392185432	25.9704	20.488955318284283	1.7099854479737828
3047	58939.485691706206	90.98736260459226	8209.16	1.5817036623671217	14.359446381006977	29.18377448899336	3.90875	7.927747964002161
3048	152145.3719587054	114.83878855883057	14817.625231626766	7.24365	20.535729522159333	37.77355274155309	3.545	10.13028345332898
3049	32607.624878470422	44.77346570189171	4283.264278321152	1.0245747336512445	15.22559560170364	21.819827808285275	12.345527731192643	3.1210922596745863
3050	41053.99266171601	44.781253998314796	4806.5200426696265	1.0540922142645703	17.082626223239004	24.5415	11.516520116813123	5.19096
3051	11470.225080861159	33.58788434420312	2200.301661135993	1.0595885589937692	10.426047740144142	13.092304519543065	5.8929435393063105	2.660500108842199
3052	60271.25340509732	87.19461895596862	8126.525185828724	1.2180168603461181	14.833216418303882	25.628484582452785	5.529193539306311	7.423076370921422
3053	145928.96079317198	73.82283479146258	11635.124530826179	1.0312271391420813	25.08421124441716	28.97163972305929	21.79609401551138	1.9099708386311451
3054	45393.036205952776	63.957668858484396	6040.124093914127	1.1542325969415335	15.030497883872828	21.810847488082203	8.964234319686888	4.167337670746067
3055	142104.08734588377	62.749020676662255	10585.507713848288	1.1131741338374261	26.848799545057027	33.6774	7.503031839016152	8.850798290317876
3056	38523.628255169686	40	4400.464475776443	1	17.50889183050267	19.071446377463225	16.576311236638666	0.9474009563920982
3057	41105.50287287752	41.98999860863599	4657.231700683247	1.0163255406260812	17.652333194780525	19.98757352107058	16.368649027755914	1.4463305822978216
3058	59041.86564643246	89.52182324933017	8149.846470616939	1.2534244871361726	14.489074330246376	23.1251	3.545	5.877850958738205
3059	35409.710211823265	17.838612717750053	2817.3879757353543	1.0280769085268329	25.13655237886158	30.255017746434092	19.373147914748373	4.465850616035949
3060	78268.52369693454	79.61955303483359	8849.288841428632	1.0476251809065658	17.68922341657883	30.255017746434092	8.710443539306311	5.684236110742701
3061	82778.1	77.42638718056087	8974.434576405165	1.051033809730261	18.447530309774105	21.505420167809195	13.369477659142142	2.122714685214563
3062	67969.19863602988	43.852	6120.060419758051	1.0309943149467822	22.211937129443232	25.528042368197628	19.04578060241929	2.382794020132393
3063	111665.97576751195	62.45767239625476	9361.776362575292	1.0064213403719255	23.85572383760601	25.528042368197628	22.361051912464802	1.0707113762880538
3064	23048.763513820668	17.35143798075537	2241.7980348645615	1.223655710913637	20.562747540469818	22.917674571415045	16.950740241709134	2.593101672200554
3065	106311.67757523769	80.34061075117671	10360.076972578472	1.0058917361819104	20.52333739539355	26.670618298312583	14.923470475425598	3.1776218737683264
3066	101359.92711084899	77.52495178185586	9937.080983934105	1.0037172490555588	20.400342369096894	24.5212	14.335610980236753	3.6690063379210973
3067	40192.90763707779	46.71750270867226	4857.57	1.0073785648734643	16.548550761867876	20.242842601521687	14.125881097049877	2.2620714147458725
3068	31997.497928662993	59.95484350286797	4909.927492042963	1.0422413929860153	13.033796519609789	21.49246049595619	5.529193539306311	5.797799291576586
3069	29845.394887897317	37.52012632496304	3751.2477047408292	1.1057638837658208	15.912249596409584	17.67332951787429	14.923470475425598	1.0042150377941141
3070	13284.695391035088	17.838612717750053	1725.683993580554	1.0280769085268329	15.396440414877112	18.39591879403945	13.244360980236754	2.186809046018212
3071	75301.79947742501	52.92080372373478	7076.5377044753595	1.0035678055089796	21.28210224324884	21.49184000229244	21.177233363727037	0.1483069916906018
3072	21640.48861722329	21.48176396237011	2416.982096192029	1.0123585391861725	17.907032618336743	19.398813689792313	15.646059751590755	1.6257372775920045
3073	28617.529644856946	54.936673385154755	4444.799565329843	1.000679424558527	12.87685945079653	18.676224413627157	5.529193539306311	5.100009773187206
3074	100851.43583113753	82.13722251651383	10202.720309668939	1.0027438984985086	19.769518867544058	23.298221132020636	14.549041470355132	2.941059849501205
3075	43860.35140144783	68.54878301913564	6146.6836209740195	1.0594254268096663	14.271224649267896	18.74407906513414	10.443791723222796	2.927984661028023
3076	105100.44695088794	60.39586983346214	8931.22	1.0740435174860896	23.535516028928892	28.571352813666206	17.3252	3.681075126952022
3077	17972.34365516957	31.072755349341005	2649.0927982029502	1.0642772013100787	13.568678052623422	19.592351557234508	5.529193539306311	5.349621134318601
3078	73477.39625824554	43.27357742083016	6321.108006413938	1.1333852740891244	23.248264761079568	25.9704	20.241213597443505	2.3246491386282817
3079	25080.77160156025	19.334057089783734	2468.5212888228502	1.0314754340610424	20.32048231880583	24.24087922309951	14.710039985307219	4.070332853608138
3080	9061.800881879839	37.81484912873445	2075.1207616024863	1.0096780497519495	8.733757619852422	12.176158138267965	3.545	3.1801665365141214
3081	59644.256688902744	61.58865384147781	6794.219964754397	1.0404767731633988	17.557352278352035	25.27022452888322	14.621837389080994	3.9301854981600726
3082	25926.48166285163	22.42054861059381	2702.7124496350757	1	19.185527240496683	19.952927425823567	18.697620331324593	0.46529948478519373
3083	2642.097164174576	25.747905518394965	924.5923118570124	1.008876172893868	5.7151614398956285	9.327984319686887	3.90875	2.55465
3084	12530.632966827028	39.72604309079008	2501.0886842885893	1.0079099564374083	10.020142864619169	13.9125	5.529193539306311	3.7280515131492726
3085	175524.0698271541	139.59889770561995	17547.460223914444	1.8752771312810892	20.00563814790043	35.179724849010746	5.529193539306311	8.572745400003592
3086	13267.251655715889	49.03355585718825	2859.184033682953	1	9.280446098900576	15.297899480496062	3.90875	4.587872279718458
3087	133483.6149014977	115.72656093287303	13932.704793040268	1.0763968949164564	19.161191869675744	25.299413148986677	11.364463656119433	5.21601
3088	157725.43518120277	122.75176042958513	15598.026857394798	1.2303121361194558	20.22376761153318	35.179724849010746	8.964234319686888	7.63417
3089	88376.05766933427	48.71968670130822	7355.71	1.0604464990955282	24.029245385348496	25.9704	21.713261256187756	1.4058467752192403
3090	53714.67055855253	47.603265679763666	5668.521051716389	1.2923925164253378	18.951917111532328	26.84376761076962	13.419464598961653	4.6116014538925105
3091	43460.626788249705	69.11565202166838	6143.857433039808	1.2282779875656142	14.147667735430055	26.84376761076962	3.90875	7.934192249853877
3092	16226.154597465604	19.0306	1969.875708155626	1.2003860464918301	16.474292799577675	17.14273991325672	15.965989107190808	0.49357204906785757
3093	29665.215693222184	73.57100052355953	5236.993300593718	1.0104118009845091	11.329102021138368	17.272536086975837	6.785887078612622	3.45303
3094	69917.45229705359	74.57431148939807	8094.543393808761	1.1841139855363318	17.275205998779636	24.49202808986254	13.244360980236754	3.0614873726293834
3095	81881.4	62.33232396265958	8008.554371698757	1.0793645083865517	20.448475754563876	30.435712384821528	10.350354145495926	6.696184937218374
3096	4780.035291782221	30.12568718095688	1345.206523193366	0	7.10677	9.885888021454843	3.545	2.845252650589939
3097	75007.03271867009	39.72604309079008	6119.184942285009	1.0079099564374083	24.515367136676595	25.9704	21.819827808285275	1.6171366406624916
3098	175415.71552895763	147.5260739666043	18033.232171864285	1	19.454717141904695	25.019075662120187	15.297899480496062	2.7500465422547165
3099	33192.14649706449	50.89196917207413	4607.307820663923	1.0947694401260666	14.408477917710057	27.621964049790297	5.529193539306311	7.095563571232766
3100	44381.48598557743	50.80649676193761	5323.110440614719	1.1191314143431705	16.67501979555104	21.219521672271505	13.244360980236754	2.826892785964734
3101	1951.2318439107282	13.04280239996162	565.5159089191262	1	6.9007142438844165	8.272234948462522	5.529193539306311	1.3715207045781055
3102	40500.26070760524	61.26374272440304	5583.873924898807	1.0334900033736094	14.506151554393913	16.576311236638666	10.443791723222796	2.35851
3103	25538.698734612775	69.52913370618424	4723.758905668643	1.0081359744806366	10.812871378327806	17.17960345344742	5.529193539306311	4.6504552924044855
3104	18871.914594584465	65.74241861460314	3948.532817757714	1.0220343990442415	9.558950357313435	17.17960345344742	3.90875	5.255444581389636
3105	2224.1316696770778	22.624523870890414	795.1973117824602	1.066212717719028	5.593911439895629	9.327984319686887	3.545	2.6445609237728465
3106	2781.1659041248276	22.624523870890414	889.2177114893925	1.066212717719028	6.255309286331066	9.327984319686887	3.90875	2.2711903210249376
3107	43156.533418525585	73.50347585770254	6313.67	1.0046922964065144	13.670814850828917	24.24087922309951	5.529193539306311	5.711869900832782
3108	7846.045344577303	46.10580969994682	2132.102923075502	1.3525979769736396	7.359912375392827	13.127503889745679	3.545	3.19943
3109	3387.663250234432	20.240987577808546	928.2626954983001	0	7.29893	7.343790780380576	7.254073667531563	0.044858556424506535
3110	106586.1478632566	109.69175222033584	12121.107482782685	1.0846003177277257	17.586866219057274	30.255017746434092	12.093927312238867	6.062163488734396
3111	57935.129109527516	114.25315561769082	9120.318888491047	1.0343255716248376	12.704627945111875	18.74407906513414	7.1496370786126215	3.2388199160140854
3112	30970.63279095805	62.79955773482226	4943.7700718904825	1.1460458353016103	12.52915582261898	16.179419597309185	7.343790780380576	3.1030357343505646
3113	26318.331404420285	22.855170483016217	2749.3266400071348	1.0199290937312002	19.14529253923207	21.788120003594308	17.298900512803826	1.9172906168551367
3114	30473.87300444464	25.747905518394965	3140.0727649332002	1.008876172893868	19.409660403263246	21.788120003594308	14.923470475425598	3.1741401603442143
3115	37860.94668599197	41.219521672271505	4428.45	1.0146720449505346	17.098945350394164	18.348857101298073	15.646059751590755	1.1426705804743813
3116	156370.03660279306	181.12689770350246	18865.710912509854	1.0660532888627716	16.57716874046915	26.22157028036093	8.964234319686888	4.900238011656226
3117	64054.92303753744	44.24263572321953	5967.627200399599	1.0124274724221642	21.467468019198062	24.231898902896436	19.66464125420363	1.5762814023818132
3118	102221.29080458262	102.213	11458.514028082165	1.015654628113023	17.841980304612257	23.298221132020636	10.888790780380576	3.835189269512236
3119	64837.34283680885	39.36174741038463	5663.106398097301	1.04938	22.898154574172576	25.9704	19.952927425823567	2.4008895409930937
3120	23990.988922588564	16.1707	2207.971587761898	1.0199942172395917	21.731247861669214	22.620408079592035	19.952927425823567	1.2574624393090725
3121	43523.40156018326	22.855170483016217	3535.5629948505534	1.0199290937312002	24.620351340691055	25.9704	22.620408079592035	1.4427748045698983
3122	64851.20396117489	35.56366500964249	5383.530885767778	1.0032063472395627	24.092442427559718	25.43439352113718	22.620408079592035	1.0697591508191404
3123	55564.960164981036	30.033721960473507	4579.4151191063165	1.0273973946193065	24.26727375430628	25.27022452888322	22.3321	1.0357353753736145
3124	65927.93430867024	44.89712912023499	6098.864041684097	1.001249565744812	21.61974225300664	23.69587101043572	19.66464125420363	1.6664170331033872
3125	44076.54942365201	22.855170483016217	3557.9591588507133	1.0199290937312002	24.776309932624155	25.9704	22.620408079592035	1.5274003784955241
3126	95428.69002480453	87.39779496118213	10237.517352323162	1.1508254068362591	18.642935926872788	25.781491475402277	9.885888021454843	4.9606851605074676
3127	122889.73558432564	81.7801	11237.934042025448	1.1048110254671004	21.870520884847053	24.483047769659468	18.697620331324593	2.020696391422614
3128	118296.56216089746	52.29139620233187	8816.700998426328	1.1966114862087218	26.83465440917457	28.058939103736513	25.760498901705557	0.7711478703817555
3129	84204.70403715184	69.86040944850521	8597.826405119642	1.0580151374862379	19.587439910862003	27.621964049790297	5.529193539306311	6.844198443893436
3130	112587.11079183985	113.86161824424136	12692.230341016177	1.002329012844248	17.741107396704525	28.063451598219856	6.785887078612622	7.050756726265949
3131	100584.12280126271	64.51587983341335	9030.32	1.0453327698528916	22.27698784425404	27.49198966955276	11.05218213583513	5.776550865787881
3132	9237.685137658058	10.026774157225244	1078.8650548331184	1	17.12482037725648	18.021489788968985	16.228150965543975	0.8966694117125051
3133	107017.93086152736	41.95403669936907	7511.386059831906	1.032753086029023	28.494855678852502	30.23199597601085	26.253073514969515	1.2770593705506013
3134	128452.77879369714	138.97844930764978	14977.882341415432	1.9618786714562866	17.152328462150034	28.69808877038839	5.529193539306311	6.138354902166187
3135	55852.08321598795	45.41170505784096	5645.579461539502	1.00239	19.786129518317882	26.143570726054936	15.646059751590755	4.281014355409183
3136	386928.17372191406	236.59217210628725	33917.22359875541	1.4410923768022186	22.81602871150764	37.11377499731893	14.923470475425598	5.557259529572488
3137	107492.53464309889	91.55615926825419	11120.847024971423	1.0633560409680116	19.33171716178249	24.77394365185133	15.297899480496062	2.342081467185453
3138	135915.69795655564	63.931408753542435	10449.532932792634	1.030168618538911	26.013736466636924	29.395909254927435	23.407584838815783	1.790294630699396
3139	36345.05590537834	34.737792490478505	3983.168794680413	1.0237651122236864	18.2493	19.98757352107058	14.923470475425598	2.0112642285682965
3140	168023.1690808955	104.97323559192523	14887.741166465525	1.0189461089710117	22.572016426422813	35.52935936914914	17.298900512803826	5.2426587356280345
3141	12857.289206265454	44.28574967015483	2674.9251794746856	1.0292499388848408	9.613195393218758	16.902008873474344	3.545	5.343045610953719
3142	16648.136720268376	25.747905518394965	2320.9121513300847	1.008876172893868	14.346201523161957	16.902008873474344	10.919464598961653	2.518808943545949
3143	55068.05633173612	37.81484912873445	5115.475299975805	1.0096780497519495	21.529986209491263	25.443373841340254	14.923470475425598	4.029779250708706
3144	11949.566219276756	43.26506151331241	2548.8816158632735	1.1764749195924316	9.37632	13.227047848005764	3.545	3.5695413557490427
3145	66871.49162079969	43.63327767892346	6055.281760288278	1.0556021847045216	22.08699587172178	28.14073052075902	19.66464125420363	3.4159046638501374
3146	36543.754244521864	25.747905518394965	3438.6063926743736	1.008876172893868	21.25497953029744	22.312177333094386	19.66464125420363	1.144709830905476
3147	47552.9	43.59218803102276	5103.848102107783	1.0131307971743273	18.6341	20.314940833399664	16.153150863333412	1.5941446720292312
3148	54028.75394987661	45.119600408632365	5534.7757596215515	1.0225054341579118	19.52337594019199	22.620408079592035	13.270879106703884	3.801009027779712
3149	34976.09271798823	25.563358543039683	3351.965449297349	1	20.869005511569366	22.09336050733439	19.66464125420363	1.0846647645113787
3150	32433.469299754197	19.334057089783734	2807.133929067144	1.0314754340610424	23.10788877147188	25.192224974577222	19.639413249975885	2.469184852234132
3151	346732.33885788394	108.26456341906572	21719.27234090279	1.0491728565296294	31.92854101331017	40.948759635792655	24.99578899229081	5.025879797311032
3152	55697.892202314746	21.48176396237011	3877.566746929106	1.0123585391861725	28.728269988608442	32.77047481104687	26.253073514969515	2.8822174666314577
3153	107154.20170390356	61.48758614754861	9099.200957528865	1.0018522670419447	23.552442066957973	27.621964049790297	19.952927425823567	2.7007976822011197
3154	65707.95809842064	61.88904281402667	7148.596772425456	1.0440385164581232	18.38345627546887	22.598024247305954	12.66914414623781	3.385479571225712
3155	262008.95874186754	160.55826387950262	22992.136776173636	1	22.791179549121598	29.83251534019963	15.646059751590755	3.026213878327208
3156	74527.16179086025	30.486513557110925	5343.380531699458	1.0147068928882954	27.89513542923994	31.483933871839014	26.253073514969515	2.089900305472939
3157	7638.887354640032	12.258388964297062	1084.7675465062398	1	14.083915727831176	14.923470475425598	13.244360980236754	0.8395547475944216
3158	25569.967545155774	52.753166159631725	4117.127206967772	1.4322084039589968	12.421266703579866	18.348857101298073	5.529193539306311	4.694617569942511
3159	68101.83660910545	90.62276822528665	8806.49	1.1717556970471663	15.466278053770198	26.670618298312583	3.545	6.078651263845009
3160	178514.02604194387	137.3310394874869	17551.953435490082	1.2202010475278884	20.341214634376612	37.768325219319486	12.80388747470051	7.275698419593302
3161	92129.87692828664	24.516777928594124	5327.664573977898	1	34.58546447472684	36.361617956251735	31.6477	2.092411843412454
3162	115116.97100206002	66.90810287937369	9838.161939190299	1.0211711199374307	23.40212972984147	31.6477	14.927982565878766	4.642762184020352
3163	139638.11123589167	117.321	14348.12898687074	1.27352	19.464295499945333	31.6477	12.093927312238867	5.7999621997749085
3164	471820	233.7051924205855	37224.4	1.8434487307252716	25.35006323467369	30.65968396989754	14.927982565878766	3.864152998524813
3165	260800.79820867244	59.66547462459651	13983.662706065606	1.0056206795075013	37.30078502187363	42.15918330399055	33.19442351908204	3.490749222424323
3166	50098.40203393529	66.42544101609349	6466.720521838824	1.0440422443258717	15.494222106784262	16.940447986798873	14.614235767675147	1.0306264228981588
3167	312692.7559932701	168.2598095916371	25713.076309969954	1.1953731768150844	24.321691595651433	33.19442351908204	13.45200506022837	5.364456118638757
3168	185003.6452006157	89.49153203539684	14424.011045408739	1.0026564216408504	25.652177416974954	30.88073682721712	20.903700664677928	3.001456773138327
3169	45780.88396935668	40.64136571658549	4835.3861905568565	1.029712400042388	18.93577148347045	24.792514934577387	15.646059751590755	2.972104684594498
3170	50833.36213786118	73.99711862451841	6875.222443697983	1.0193590112870836	14.787408714159183	17.67332951787429	13.244360980236754	1.1260281899031908
3171	101314.72816668564	60.04652649774541	8743.497067685628	1.0007754416290902	23.17487554061782	25.36537428703426	20.65192114115196	1.8385362036078794
3172	114763.19681047085	34.6007	7063.965327010101	1.0197241986182974	32.49257081476803	36.06105056739952	29.16967080995563	2.65708
3173	116748.73310206374	76.87319218697601	10619.852335548316	1.2356970290785128	21.986884452482524	26.670618298312583	17.67332951787429	2.866152544550292
3174	206711.70856335518	150.34153071619266	19761.820681622587	1.3367912981460095	20.920310116525425	28.97163972305929	5.529193539306311	7.352469866957784
3175	57269.03382176867	43.59218803102276	5601.046706693745	1.0131307971743273	20.44940412774174	24.5415	15.646059751590755	3.284283156242144
3176	131794.24897086975	95.87529446014801	12601.043686407162	1.009382287915719	20.91798937464794	25.738100304682522	16.950740241709134	3.141407132044553
3177	74264.29019747338	36.58858763956354	5843.429006576693	1.1005084470482829	25.418051665859217	28.034473810353333	23.747588588825188	1.8670118859300469
3178	117028.70021640936	101.80868833594337	12236.11482748926	1.0798450825907673	19.128408300565546	31.070349556990067	13.013617357887387	5.596053383403061
3179	37786.50150170324	24.480126285701974	3409.4168332683325	1.0415538966124325	22.165961716966343	24.24087922309951	18.348857101298073	2.2770797105046867
3180	10540.986612403669	12.258388964297062	1274.2723561213538	1	16.54432282355784	18.39591879403945	14.69272685307623	1.8515959704816094
3181	86010.93344882391	41.57934744833372	6703.793021719284	1.0549310984627547	25.660378585723453	29.18377448899336	21.517390730769833	2.722022204330294
3182	166892.79000527653	105.95496068665864	14906.798013683994	1.0524768881601896	22.391500824264735	24.894958482754213	19.05065341869762	1.8670336833769656
3183	66426.31648029095	82.59786000422727	8303.47	1.0003848427249413	15.999659898805845	30.23199597601085	3.90875	8.542309784153924
3184	32006.686478801796	36.775166892891185	3845.9409870093045	1	16.64439812618704	19.639413249975885	14.923470475425598	1.803082405656792
3185	124389.8310409456	60.53655114460118	9727.611297416532	1.0631382790603499	25.574589123227234	37.77355274155309	8.200916656773252	10.769586967843605
3186	25818.69537690451	39.884414952498055	3597.275432799905	1.010559557025403	14.354583550367048	14.923470475425598	13.216809700249954	0.8045276048745251
3187	59594	24.599341143519503	4292.079691040887	1.0016000513999967	27.769268086818286	29.18975828135838	25.628484582452785	1.540516023667311
3188	148270.98893234466	73.63448385115302	11713.148452801406	1.0233846264302737	25.317	30.255017746434092	21.517390730769833	2.9990380683498126
3189	24017.909031413423	44.69732726261415	3672.935545063623	1.1008891660231708	13.078317730728042	25.628484582452785	3.90875	7.998411850806397
3190	22589.31516377869	46.20314044749014	3621.5310429622477	1.1379771424819196	12.47500844024336	25.628484582452785	3.90875	8.11278
3191	37247.61345453665	66.36001096243409	5573.235340970704	1.0053272477839759	13.366603481003958	21.254858395707267	5.165443539306311	5.992648132236753
3192	30700.42263662614	57.57793478149581	4713.083682100473	1.0016523902280619	13.027743493382628	16.950740241709134	9.522138021454841	2.763189129181157
3193	135989.11280781447	129.83530371744055	14895.442224887585	1.1431538982279437	18.25915749995006	25.27022452888322	7.0882355862683655	5.152673564915768
3194	75594.11407146163	63.49592451008649	7766.4374408920785	1.0012778808092273	19.466870015186434	24.49202808986254	7.0882355862683655	5.761407143906469
3195	104101.13042072077	94.95015112491346	11145.010575191343	1.069389166196154	18.681208011134345	21.231067977007015	15.646059751590755	1.629575702208261
3196	58781.70661970181	44.28574967015483	5719.499519666187	1.0292499388848408	20.554842750693176	25.27022452888322	16.602579970614443	3.203995721089855
3197	115073.82697376728	83.6507	10998.361649503882	1.037516425754381	20.92563067863077	30.255017746434092	14.549041470355132	4.949813849817242
3198	46305.92610547283	47.45037499967599	5254.640922205059	1.0207351241710667	17.62477276412676	25.9704	12.80388747470051	4.904718476530837
3199	1870.8252447502712	19.0306	668.879	1.2003860464918301	5.593911439895629	7.343790780380576	3.90875	1.4031
3200	106115.96686779278	98.21952732900017	11444.431383965439	1.0158859417625055	18.544559062404744	25.019075662120187	12.8212	3.6421159188348633
3201	39881.05442508501	32.80974783302338	4054.9891302070428	1.0108545087666088	19.670116562334027	23.704851330638792	15.976906890454458	2.740065773400531
3202	38509.47374879614	25.747905518394965	3529.8778521595036	1.008876172893868	21.819153728074113	23.704851330638792	18.047758522944758	2.6667791240813985
3203	23430.922705461846	54.43693861333644	4003.561226192441	1.159560767262887	11.70504027872488	18.39591879403945	5.529193539306311	4.2691608603589355
3204	144122.95594310682	105.41291184215305	13817.148254780566	1.0096911737301075	20.861461900177847	25.9704	14.335610980236753	3.74698
3205	77074.5	39.72604309079008	6202.943772216166	1.0079099564374083	24.850931184187473	26.921767165075615	21.49246049595619	2.05239
3206	2499.9024695464877	12.258388964297062	620.5591214561391	1	8.056935699149754	8.964234319686888	7.1496370786126215	0.9072986205371332
3207	53872.95002906741	94.16205060513542	7984.142227279363	1.1522514454306856	13.494987562972032	25.738100304682522	3.545	6.504622801291459
3208	98247.32875774318	96.80415768355684	10932.319430357631	1.0998389368904076	17.973739128939663	25.443373841340254	13.013617357887387	3.3705069571069215
3209	14454.960247313602	42.48324140175747	2777.935805183122	1	10.406979326407242	17.3252	5.529193539306311	5.086690348190994
3210	206165.1610649374	112.81984344618714	17096.42546423057	1.1236295154481717	24.117925878281348	29.620380574265557	19.01477944582379	3.5639427497897103
3211	96273.17719418973	77.31883258693813	9671.642352126903	1.0568430208338417	19.908341042618925	22.797704507234513	15.628746619359767	2.537472984740575
3212	86367.36269716578	70.63479410516828	8755.664318898851	1.0083515160833643	19.728340318105687	25.274593260992983	14.923470475425598	3.6931659954596374
3213	130310.67736987586	82.63312551599535	11632.47219391135	1.0928588343756849	22.40464025146484	35.71926567231721	5.529193539306311	10.428150080649987
3214	27674.465467254515	17.838612717750053	2490.721049604266	1.0280769085268329	22.22205129847963	25.9704	18.348857101298073	3.1127422454836395
3215	32153.380688186066	22.855170483016217	3038.8585529740963	1.0199290937312002	21.16148555629081	24.24087922309951	18.348857101298073	2.412792839515483
3216	26252.239732914328	55.928050691287254	4295.393485652113	1.0114092635804026	12.223438816771774	20.903700664677928	3.90875	5.990982461419172
3217	104749.94229737374	111.1892803836098	12097.991859870692	1.1750080713481608	17.31691399873257	25.36537428703426	3.90875	7.08033
3218	30638.48149452484	19.68022088077944	2752.6661018740874	1.0499433347667966	22.260950192008654	24.231898902896436	19.952927425823567	1.7630680483117525
3219	43573.11709055199	46.5107	5046.503933500589	1.1252141410494885	17.26863494598598	22.598024247305954	12.80388747470051	3.351467123858791
3220	57037.546296159024	37.29097411720621	5169.960360404151	1.0519315688915716	22.06498399214041	24.483047769659468	19.04578060241929	1.8041115305918667
3221	58273.32502869354	19.68022088077944	3796.2500956310696	1.0499433347667966	30.7005	35.179724849010746	26.253073514969515	3.644359800336922
3222	62018.12918727036	34.80301636074615	5208.020745538411	1.0979220237991594	23.81639099283536	25.27022452888322	22.346875380542922	1.136346580234671
3223	32913.65414816912	43.74411968464712	4253.562546172486	1.1876196330388589	15.475805887836797	24.231898902896436	11.922367357887389	4.329391783676627
3224	53594.28650585688	46.33956180898519	5586.504335940825	1.0090245928179444	19.187056263809755	23.1251	17.14273991325672	1.9468572187496407
3225	54282.308578058844	100.29375466184956	8271.247794568648	1.2708310912053566	13.125542826489507	22.346875380542922	3.90875	5.20884
3226	19855.006137154483	52.78984401188451	3629.2353648998946	1.0861867543681478	10.941702116749955	13.650208221311019	7.1496370786126215	2.5764969178839414
3227	11177.897205740175	22.855170483016217	1791.7492044390112	1.0199290937312002	12.477077905822123	13.89513747470051	9.885888021454843	1.8349743590264826
3228	113206.0028122649	127.49661601383909	13467.6	1.0297931105375497	16.8117	22.598024247305954	10.443791723222796	3.7360282829333116
3229	23840.938211300218	12.258388964297062	1916.3873785182452	1	24.88112630937288	25.27022452888322	24.49202808986254	0.3890982195103394
3230	49269.05463386892	80.80593678066104	7073.163241870899	1.0739819811034175	13.931264682882372	25.04596404178203	7.1496370786126215	5.350257841991231
3231	222987.77415232526	143.75991312547603	20070.78501397929	1.0237002824174852	22.22013478765423	27.621964049790297	15.646059751590755	3.825913520542866
3232	33590.51935233907	32.43830508367216	3700.346287847059	1.0499220614616596	18.15533830585502	21.90112887755378	15.297899480496062	2.7055891672343577
3233	42876.36853892476	51.57806323815721	5271.6484981895055	1.0504884567427581	16.26677823972908	21.177233363727037	13.209734715774776	2.4954063375240216
3234	33310.71643363396	57.99102384960338	4926.940379370278	1.0035773745089318	13.521867069108504	17.298900512803826	6.087097241074265	5.257401750166393
3235	20312.364184946287	47.16301483891307	3469.652245985756	1.1587221134249721	11.708587918830684	19.071446377463225	4.2725	5.458068954066346
3236	23954.05518968995	52.51412438313271	3975.873144146769	1.6179380492888282	12.04970798676251	18.723286106368533	3.90875	5.2315
3237	10976.81683234245	19.0306	1620.2022411093685	1.2003860464918301	13.549934142575333	14.161080467252491	13.244360980236754	0.4321457104764538
3238	15733.747650782474	21.48176396237011	2060.8956015612525	1.0123585391861725	15.26884490302489	17.67332951787429	13.209734715774776	1.8385469372599845
3239	66254.01189552718	71.44461121352317	7712.510375701295	1.004592031114103	17.18092000349568	19.071446377463225	14.923470475425598	1.4234192747294259
3240	100991.08068098589	139.06276839124797	13284.703845972019	1.0245686907073022	15.204114725012381	18.021489788968985	12.245983772932556	1.7481577603670624
3241	474782	269.30553500913595	40084.35140233747	1.0105759454534544	23.689162816865725	31.483933871839014	16.950740241709134	4.491047990241338
3242	98260.41571371055	62.45767239625476	8781.872516330972	1.0064213403719255	22.37801004990296	25.299413148986677	21.231067977007015	1.5006467313319394
3243	58677.13654093671	106.35507583213266	8855.610342414617	1.0530168159890498	13.251968926387406	20.755220653511792	3.90875	5.806212385314734
3244	40203.44444366961	62.640868647678744	5625.555961200978	1.0093733014334827	14.293145324995303	21.246661457945358	9.997810897193698	3.911747117293005
3245	54614.18328256354	71.12411954891172	6986.603633101284	1.0306691253713616	15.633972141717404	26.921767165075615	5.529193539306311	7.638591061920286
3246	85579.6	58.03516664264052	7900.154495113811	1.077287689659275	21.665288683141313	25.9704	19.071446377463225	2.160137249507819
3247	122744.70900573522	67.56584179935132	10208.687701525158	1.0156765842210482	24.04710822673073	31.514604700169308	16.950740241709134	5.41086
3248	81297.00819251846	93.20773832035368	9758.165930880934	1.2769522416427928	16.662354128503583	28.54101743015211	3.90875	8.235591089567441
3249	11925.22708990775	51.87929150489194	2788.2729096224293	1.017331717221336	8.553844961698953	12.398040233626245	3.90875	3.1495976112064485
3250	25849.289812594678	24.610140355740874	2827.3936946905123	1.098245938190695	18.28488891457626	22.084380187131316	14.335610980236753	3.6626706552998263
3251	184776.34920131377	72.50208659478854	12974.880776208387	1.013847513904881	28.48216525274469	31.03890942944343	25.760498901705557	2.15297
3252	177154.46882326476	118.49512422261586	16241.69042554882	1.0370410192011144	21.814782104773254	25.528042368197628	17.699598251850063	2.7641552995381966
3253	81545.80881863637	73.70205545151222	8690.515816402785	1.0020628276979917	18.76662111694773	23.964980517604896	15.646059751590755	2.7768398569698065
3254	59588.95026369879	61.77885226841224	6801.547216259913	1.041544122599647	17.522174990197605	20.314940833399664	14.923470475425598	1.5143717481826677
3255	48148.007543119886	22.821448214434284	3715.9143252540994	1.0200593817691062	25.914487433629116	26.978104661741398	24.794936225548046	0.8921519163550914
3256	63136.53487332176	74.64220499624156	7695.5122456019835	1.0710597763771794	16.4087	25.770995188553915	3.90875	8.398791139994469
3257	11002.29239598932	22.408587639563542	1760.1665591145843	1.11744	12.501421912621495	16.950740241709134	7.343790780380576	3.953871500058595
3258	72859.21086237249	119.73370010257172	10470.209348909066	1.0686925831515608	13.917431530624361	18.39591879403945	7.707540780380576	2.9688530012599594
3259	64676.541306970204	64.18597510360051	7222.680388278828	1.0124294250074117	17.909290687133034	23.99873745558822	14.125881097049877	3.287458122773426
3260	56556.62246254536	52.92170036758674	6132.867185598903	1.0089313550670986	18.44377866044472	21.48348017575312	14.549041470355132	2.798956992585358
3261	168093.39317328046	74.83195951520045	12572.562777922281	1.0270132222143527	26.73971824876571	34.10029269694328	22.049644106676656	3.3969257189952473
3262	205181.81623488292	79.4795	14315.353139731898	1.0501178118143037	28.665980396306953	38.26402643357338	21.50780784389144	6.0342500284267615
3263	61171.07595524893	28.322160934504982	4665.9618639531445	1	26.220135414232868	30.23199597601085	21.788120003594308	3.4599766793196873
3264	37238.74161646918	24.5496	3389.4115529330757	1	21.973573309056615	22.868149800432814	20.8889	0.8098937915357793
3265	161383.46464231328	175.32199919006172	18856.134032059188	1	17.117343816917003	22.598024247305954	14.549041470355132	2.1426419303684425
3266	44439.88154921083	41.570565943861936	4818.19	1.1498813439234439	18.446693909650005	25.71927254683487	14.710039985307219	3.963524668224637
3267	202536.83959824874	47.894	11040.727261275271	1.0089139004840677	36.689039554239386	40.02394582663412	26.174706389954714	5.282795704305443
3268	50317.00702684715	48.960777896062005	5563.991871466748	1.0381288318270387	18.08665727384784	20.558372711942695	15.646059751590755	1.5854448859040968
3269	14053.891395005388	25.84952950486414	2136.631121719651	1.052952773030929	13.155187390225995	18.047758522944758	10.443791723222796	3.012073644595199
3270	107544.40165990406	44.77346570189172	7778.74	1.0245747336512447	27.650857960621245	32.39088518103805	25.03776799537529	2.7050848472818165
3271	107159.08433366251	120.46228251521052	12736.349641952987	1.001287721641262	16.82728369527248	23.1251	8.964234319686888	4.71644
3272	74177.88300959188	61.58507395864689	7576.7	1.0166414254271618	19.58053470488506	26.670618298312583	10.919464598961653	4.325036601290296
3273	53323.05753121899	64.13834266895967	6555.733955030198	1.0335030801115632	16.26760875197028	31.467000413434263	3.545	10.731536012632045
3274	62859.66008865576	33.292199863388305	5128.17	1.1071047780239593	24.515447839634497	29.809470002779165	16.737309751590754	4.38061
3275	15897.117353436697	14.18	1683.0702271119974	1	18.890616799412786	20.57633335234884	18.047758522944758	1.191981605739496
3276	281422.2397745887	131.9411351763845	21601.01943883447	1.0317474800603401	26.056385030481078	31.001665082170415	19.806977637642273	3.236400464600027
3277	79541.22868556062	126.64909876845692	11251.285150992326	1.125362313832686	14.139047694217464	17.298900512803826	8.964234319686888	2.4388469376512414
3278	165075.24971867824	60.14281669493041	11169.60449271312	1.0603458514621018	29.557940001612558	35.19685673591526	19.66464125420363	5.4700893669693285
3279	93028.91748547727	91.3128	10331.886916039917	1.1811008756788626	18.00811763455384	22.93563521182119	13.227047848005764	3.5017718949413497
3280	30820.181276703974	14.161080467252491	2341.9128076021375	1	26.32051985595524	26.670618298312583	25.9704	0.350098
3281	33122.2	19.224359321530528	2828.7225762798807	1.1079404106364228	23.41847512943497	25.9704	19.01477944582379	3.1269762470830966
3282	26499.86945009931	94.05387191974937	5596.482352859932	1.4403147968694188	9.47019	15.297899480496062	5.529193539306311	3.604283739877337
3283	43475.62397807594	22.42054861059381	3499.8623315148648	1	24.844190919508623	26.143570726054936	23.59122693144937	1.095324274363721
3284	50664.530652210415	54.92443457373779	5913.433826474217	1.0186975811954895	17.135401236887862	23.298221132020636	14.923470475425598	2.980951340247265
3285	188093.5004830225	172.74243311936993	20206.511514922866	1	18.617117590447233	24.076417571041315	14.710039985307219	2.6093952418148514
3286	406538.00900545076	190.75487462297394	31217.155837564493	2.9713289374362994	26.045807063323302	36.941294154450496	18.754287262964034	4.815856376572622
3287	21065.099704196233	35.960159717257184	3085.300698775248	1.0010996300598516	13.655135599948693	18.92863661237326	8.950847241074266	4.093252371747353
3288	36813.08370869366	25.84952950486414	3458.0586323235234	1.052952773030929	21.29118538626881	23.749050258712227	18.348857101298073	1.9245614998467147
3289	4350.966541928661	18.578809880143023	1007.8751770976023	0	8.633939282954113	11.738685026601917	5.529193539306311	3.104745743647803
3290	95722.63625941896	73.75704456598321	9419.199828692674	1.0263644204677478	20.325003822050704	25.01306915791064	15.646059751590755	2.813337174397621
3291	48577.68877894817	22.821448214434284	3732.4582315584817	1.0200593817691062	26.029863304680376	28.535033637787095	24.5415	1.7818541286010874
3292	51814.43714695499	53.14212724060275	5882.335512852102	1.4384959248572469	17.616960825762998	23.22054101656754	13.216809700249954	3.31483
3293	108332.7895192249	57.91854366263019	8879.606321121935	1	24.400358664895652	25.781491475402277	21.819827808285275	1.3969139059800564
3294	120254.14660135144	102.83152088081908	12465.740785641585	1.0485668945118984	19.29354198345979	24.49202808986254	11.629391610628966	3.8766977410679173
3295	39976.41355971943	97.38982579709617	6994.612201646797	1.2214087173286565	11.43063043589678	21.662367476916074	3.90875	5.160033115620505
3296	172920.46472025145	88.3252	13853.851510267074	1.053041624949236	24.963522178955113	29.40189304729245	17.459899027755913	3.6290460620555764
3297	306264.47476310877	164.3266459765776	25148.219328134357	1.0772494714878103	24.356752322457915	31.03339400857474	18.348857101298073	3.7836217821711275
3298	348312.78486745217	204.70341130523448	29933.133309232362	1	23.272724660603508	26.978104661741398	14.923470475425598	3.839771209851236
3299	117566.36316818937	66.21802970001436	9890.872443356451	1.0257517812034398	23.77269828146594	33.13896742827723	15.965989107190808	5.733566399923997
3300	70160.85120051623	73.11049698388081	8028.6444351222635	1.0280162690128305	17.477633183900686	19.071446377463225	15.853721960473509	0.9608849759744624
3301	28109.261376310045	24.480126285701974	2940.6035410849936	1.0415538966124325	19.118021850669866	21.177233363727037	16.977008975684903	1.5805049292022921
3302	103381.82303107902	83.84113471887281	10436.517336518418	1.0371444224681015	19.811555847147527	25.9704	16.014720475425598	3.1501010177007744
3303	41987.04312078012	47.065497727184194	4983.264113998373	1.2547584947090535	16.85122127195116	25.019075662120187	3.90875	7.646378985310012
3304	56283	69.95757789631287	7034.140168366666	1.0038388836622236	16.002815018211436	21.681897103698603	8.964234319686888	5.014438049481008
3305	44662.52348386307	22.855170483016217	3581.5316500096055	1.0199290937312002	24.940460031251316	26.921767165075615	23.407584838815783	1.4692827638210688
3306	23602.993782522255	14.18	2050.8155106836366	1	23.018154153373093	24.49202808986254	20.606434172854918	1.7193266945128867
3307	15803.626249111652	17.838612717750053	1882.1916636694054	1.0280769085268329	16.79279167383185	20.606434172854918	12.8212	3.1802700337723975
3308	248200.06705164743	289.2218342321329	30034.569908904057	1.024218779733963	16.52762585277214	26.143570726054936	10.888790780380576	3.226021665444347
3309	13107.296048147173	50.92486687777681	2896.1859181249342	1.606513996505583	9.051418948016416	14.125881097049877	4.2725	3.68335
3310	45815.699495168315	31.407033887641226	4252.316233289661	1.016543178771274	21.548585279944973	25.27022452888322	18.047758522944758	2.891304851186332
3311	63980.05799058761	49.06682424493138	6280.890495126588	1.1535988508200117	20.372925794592483	24.24087922309951	14.125881097049877	3.093962434430959
3312	63427.786868834744	46.904222619401466	6114.355451064679	1.1087045174493924	20.747170286866528	26.921767165075615	14.335610980236753	5.906778448009513
3313	117223.3694368776	96.56818254417185	11926.940733094643	1.1553061547283965	19.656904827506768	26.670618298312583	8.964234319686888	5.923471455368031
3314	54238.72724108078	22.821448214434284	3943.9488811065385	1.0200593817691062	27.504782073069475	29.16967080995563	25.717829896305123	1.411848914439045
3315	80557.49399164258	46.440311153135056	6856.547140529299	1	23.497977142303686	28.284504455539437	20.925640656734004	2.366695156316775
3316	151731.96124021505	89.77694417444374	13083.55839563797	1.084205012596896	23.194295718632958	26.143570726054936	20.534694610849087	1.8478158174014903
3317	102125.61894631913	68.5571	9379.907820137438	1.0374641535939542	21.77539926929106	25.443373841340254	17.459899027755913	2.657302973891631
3318	146844.61266216877	113.66193947012184	14482.431139506869	1.0503959032078427	20.279	22.019508068213838	18.676224413627157	1.1315552279882393
3319	86411.68722076865	110.9309564948509	10975.329143579476	1.029587410077558	15.746532261644136	20.241213597443505	10.330887078612621	2.6516960349747687
3320	94196.16718537343	126.11334971004072	12218.1	1.0278802696580684	15.41917540776542	26.22157028036093	3.90875	7.114827617977257
3321	36420.45528346464	31.641791245494893	3805.4686433710262	1.1527195770866998	19.141114378597027	25.9704	9.885888021454843	6.03314
3322	26281.13779505085	25.073810681766798	2877.644791985624	1.0213547013631665	18.265727492319453	22.346875380542922	14.923470475425598	3.0350630096701474
3323	17486.47108087231	48.83111405312681	3275.7016184837926	1.3257276674150758	10.676473694796528	13.685407591513632	3.90875	3.2473448973772823
3324	22925.86254185691	32.4923	3059.5518865438576	1.0250255917820779	14.986418529253648	15.80499059223872	13.702720723744623	0.7930390291649393
3325	6055.076717059145	19.334057089783734	1212.9035168918363	1.0314754340610424	9.984432616001923	13.9125	3.90875	4.357205064765009
3326	43387.10842094302	42.40458566787422	4808.301563476769	1.0743863280915924	18.04675012503618	23.15643597205275	13.9125	3.161748807704868
3327	89513.09134217071	47.597	7317.0813607553955	1.0188573656812177	24.466884247663916	26.72465555453675	20.672718363180625	2.2776822347053014
3328	105712.17109578861	60.147674557234396	8938.751188705635	1.0507727267576827	23.65255925891727	26.932632420597997	15.558506581639744	4.1463788619645285
3329	62197.2	42.622721928009085	5771.793946489568	1.04717	21.55210872368145	25.9704	17.459899027755913	3.0099160847182787
3330	13481.451574280492	39.72604309079008	2594.244559979473	1.0079099564374083	10.393354414039642	15.965989107190808	5.529193539306311	4.889890447748117
3331	78349.16978014147	43.59218803102276	6551.28	1.0131307971743273	23.918719676987248	26.921767165075615	20.65491138390953	2.526213690200952
3332	65518.844227275724	56.292526342932206	6807.9	1.101039330339858	19.247875800194677	25.27022452888322	13.419464598961653	3.388542056334289
3333	165253	140.35774062252733	17072.54699583492	1.7270146131746187	19.358962558846645	28.571352813666206	12.345527731192643	4.429800770809251
3334	39234.06389555784	25.073810681766794	3515.9828718626045	1.0213547013631663	22.317551208532176	25.9704	19.01477944582379	3.3120364998312395
3335	142584.54741707232	37.452383101746676	8191.829249908171	1	34.8114	38.10082785255337	30.435712384821528	2.9027257698425717
3336	35173.5	33.93140875354278	3872.6975965840434	1	18.16485045089969	19.98757352107058	17.3252	1.0619050770066598
3337	120952.11139142458	91.00726728588884	11761.147480895821	1.061566620028933	20.568080042851722	25.443373841340254	12.253940014134962	4.05674
3338	48172.2	71.38379185528947	6573.595871908477	1.0243039865359183	14.656272099185045	25.9704	3.545	8.697699091079484
3339	115555.03850149595	63.47808008358969	9600.88	1.0228638370743006	24.07174729334071	25.9704	23.048853373997545	1.0064164416998869
3340	32970.24251059736	32.09925232774122	3646.812721835382	1.012356984932972	18.081675712705074	20.885740024271783	15.378129612001965	2.2443
3341	67106.52185020302	54.88403503576966	6803.154177843455	1.008619612133609	19.728061453834417	24.49202808986254	17.67332951787429	2.329397833087857
3342	33224.23715926057	65.6767	5236.46	1.064440722571461	12.689571334001894	13.685407591513632	11.700485262529108	0.6532606133947371
3343	219896.8993210688	148.50795877718218	20257.663332873177	1.1228468570300587	21.709996430262567	26.921767165075615	16.950740241709134	2.9102985678218722
3344	35157.63649521479	61.38324761943473	5207.62	1.0136059532633555	13.50236887420706	23.407584838815783	7.343790780380576	5.718299327726792
3345	53513.59614138069	34.86968478138331	4842.4039047186725	1.0488074321384508	22.10207871723978	27.885923817906807	11.03138747470051	6.607081222755317
3346	74482.81350559126	46.823641847170215	6620.115449521398	1.0082542662724878	22.50196815252701	25.9704	19.312	2.495063793787438
3347	19752.570302752232	14.161080467252491	1874.8431285680215	1	21.071171237498643	21.90112887755378	20.241213597443505	0.8299576400551381
3348	78022.48267125353	115.94783547173813	10662.183129270506	1.1209872431096717	14.635367208627512	24.270757845518922	9.439907195425745	4.180566917394561
3349	207948.79722573084	115.7324751733062	17390.447559854416	1.0413026495578672	23.915289875089528	29.38449871698262	18.676224413627157	3.568558169282212
3350	101583.56871596024	111.76981019820386	11944.80107864698	1.3341685235570164	17.008833893024008	27.621964049790297	3.545	7.151554472992085
3351	73264.41826548323	47.920034989773086	6642.170937296963	1.1164914814286466	22.060383256350896	27.160892671134924	8.272234948462522	7.039776348771349
3352	38645.43881940988	43.99107690388495	4622.068211126189	1.0451211726834937	16.722141281421607	22.019508068213838	8.272234948462522	5.159631189758336
3353	122335.24504781378	85.08796536826779	11437.070536753916	1.021761440332339	21.392758688456098	26.670618298312583	17.298900512803826	3.133431174680628
3354	72897.36480031158	105.58280976303354	9834.617063086052	1.7238786021805548	14.824647331502048	24.017308738314277	3.90875	7.459254073940005
3355	152932.7908876201	179.34908701200598	18565.421948210856	1.0023000781016747	16.475013744824498	21.79609401551138	12.817499999999999	2.467268467717506
3356	56675.881526263984	83.02720650937033	7689.786584844953	1.0180423283886566	14.740560326592401	25.019075662120187	8.964234319686888	5.634484584867713
3357	45030.881658220766	94.15687517442163	7299.383399479604	1.1999909003034914	12.338270013719558	25.9704	3.545	7.367772899627168
3358	1617.4271831476406	19.22435932153053	625.0909892069184	1.107940410636423	5.175013593460192	6.087097241074265	3.90875	0.923898
3359	67098.99667914954	102.94949524467292	9316.98	1.0472047885753015	14.403597142030543	17.67332951787429	8.406330617918933	3.0054218986427776
3360	41726.79201024216	33.29430108269577	4178.28	1.0525760874164392	19.97319816537994	29.83251534019963	9.327984319686887	8.096446527348448
3361	19773.153985377954	33.03728850828372	2865.1350941885157	1.0178649411138885	13.802598017444094	18.723286106368533	9.522138021454841	3.3038402451070095
3362	22145.279379808548	58.908	4048.8576156719073	1.0095469768188066	10.939026007776043	19.978593200867508	3.90875	5.710142729387844
3363	4362.0843111043105	27.981991062323416	1238.4864701618728	1.2507222256670372	7.044217948596849	13.209734715774776	3.90875	3.6206130069548506
3364	1323.1423334303834	10.30938953090822	414.02321081816206	1	6.391633603418937	7.254073667531563	5.529193539306311	0.8624400641126262
3365	75213.42310427586	121.63650670734378	10722.216667209248	1.1219363270935985	14.02945406508974	22.346875380542922	11.364463656119433	3.092151356851666
3366	12638.27421178978	42.764549214717945	2606.098151746718	1.1400959086974265	9.699000940021442	17.3252	3.90875	4.941044636534545
3367	94330.88744432322	110.16116258311965	11427.366264624674	1.4248988805769038	16.509646275422234	23.956000197401824	13.244360980236754	2.897764850849533
3368	57238.58765300613	31.25842617403289	4741.687631901691	1.0140141906067561	24.142707026042597	29.687659467626403	21.788120003594308	3.2608734719534542
3369	15808.428913390419	34.327978812733676	2611.4000258637516	1.0116874033162413	12.107244203738254	13.127503889745679	9.997810897193698	1.233266829348829
3370	37270.65249652661	28.322160934504982	3642.0979640131222	1	20.466584295530122	21.819827808285275	18.348857101298073	1.516626934268754
3371	33522.703747375985	25.747905518394965	3293.4070053589658	1.008876172893868	20.357461858087092	21.819827808285275	18.348857101298073	1.4687164549497282
3372	49093.67439199986	71.77352898245252	6654.261304805803	1.0673326135706385	14.755559525906714	15.297899480496062	13.244360980236754	0.5308353781377155
3373	49888.06504718077	89.4358	7487.882040058222	1.4812366473342637	13.325013610068265	25.9704	5.529193539306311	7.008407568004571
3374	113535.03918362634	90.21977456060216	11345.424703937408	1.0463224518766947	20.01424224237709	30.421608705783797	15.297899480496062	4.201619014589039
3375	29688.950102340063	22.821448214434284	2917.92	1.0200593817691062	20.34936601154416	26.921767165075615	12.651831014006822	5.8797513589204655
3376	110800.99726846427	63.58431815915374	9409.179981526642	1.0231522348806164	23.55167984585343	26.921767165075615	17.67332951787429	2.8620303569684937
3377	315963.11132639664	164.43665041589725	25551.854963233065	1	24.731129053529816	30.65968396989754	15.297899480496062	4.6018293947132936
3378	54711.81930989573	102.21857993930035	8383.211668985412	1.0506025979694713	13.052710934714424	18.047758522944758	8.964234319686888	2.6584569224568106
3379	57322.763657140225	64.17248317887241	6798.966709206685	1.0452083334196394	16.862198657192348	23.1251	12.734061840035919	2.869181299666519
3380	73455.5	65.99579540519214	7805.042220210235	1.029604509213559	18.822578662180515	20.314940833399664	16.602579970614443	1.7349254798827802
3381	19641.686657388127	24.516777928594124	2459.948515946953	1	15.96918515168769	20.314940833399664	11.364463656119433	3.6586024558395933
3382	96870.1	66.31565322986093	8984.788206322712	1.0335161416838823	21.56313609267334	33.12968516642881	7.343790780380576	8.675681032070607
3383	82277.52449427146	63.82356199252184	8123.366722012243	1.0352088296954938	20.257001144936726	25.192224974577222	14.125881097049877	3.4432625950997116
3384	87347.67625616686	94.39464760710547	10178.980787474831	1.0423804186572132	17.162361945637542	22.189415049173718	11.364463656119433	3.441124641200327
3385	57340	40.77321587154417	5420.272220210251	1.0036856481869367	21.157593246212418	24.076417571041315	18.676224413627157	1.7777229336971354
3386	25971.490912586883	29.147347231345503	3084.2735540337508	1	16.841236976934297	18.348857101298073	15.333616852570524	1.5076201243637746
3387	25022.86995645099	25.50060571665018	2831.7097727560154	1.0387397379229897	17.67332951787429	18.39591879403945	16.950740241709134	0.5109477771890618
3388	114220.54723237955	115.92218547811106	12899.127348909118	1.0840548762824147	17.709809996106316	22.598024247305954	15.297899480496062	1.8398482219312247
3389	35412.736854393115	57.580509140891245	5062.0033530260125	1.0253687922172472	13.99158964729794	19.65122588853842	8.964234319686888	3.4857688091858807
3390	6898.567495156058	22.855170483016217	1407.5914606765423	1.0199290937312002	9.801945646701128	10.919464598961653	8.964234319686888	0.8223748502995025
3391	74440.92720043354	42.71268920047494	6321.050743413801	1.0197015703380543	23.553339538682565	26.22157028036093	21.517390730769833	1.7492519393119803
3392	59794.223694293985	69.02522990065113	7201.757255572541	1.0105992769827987	16.60545380032816	19.05065341869762	11.70548503946123	2.5334083865558363
3393	39085.22632568701	57.84485602806558	5330.201409690487	1.0211942542419672	14.665572019334478	19.05065341869762	8.964234319686888	3.6137757781055813
3394	161233.58382770655	102.11574149061772	14383.978767607203	1.1321861568340443	22.418495804624715	30.23199597601085	17.67332951787429	3.522791575997786
3395	94694.53890459047	84.03077081669016	9999.69	1.0071699900431033	18.939493341064086	27.621964049790297	12.66914414623781	4.688474108553769
3396	71721.34100741002	40.45160921218087	6038.054575489832	1.0249046229874355	23.7564	27.71010822785184	19.952927425823567	2.4156722218935323
3397	144434.1294493447	89.57904175278212	12750.964959369774	1.0918510698021897	22.654619459715533	40.89302419352089	9.104867357887388	10.1794
3398	12757.76862741851	39.867847990922236	2528.154958347198	1.5595700355177835	10.092552741117583	12.80388747470051	5.8929435393063105	2.593124293208263
3399	18192.38838993654	63.6573	3814.8176036315213	1.3204894052842406	9.53775	19.134524110978628	5.529193539306311	4.4465058875047765
3400	37313.724920599394	22.624523870890414	3257.0839986078804	1.066212717719028	22.912350394738215	25.71927254683487	19.26498424490542	2.701137902946814
3401	27163.82804911152	41.90525305326338	3782.1143219694363	1.0688419395729891	14.364361167679707	19.134524110978628	8.964234319686888	4.32878
3402	63674.955184760656	79.598	7980.690460197972	1.0097616009858459	15.957254701789578	18.021489788968985	13.702720723744623	1.4533820667577002
3403	33250.46245941061	37.52012632496304	3959.4596632183448	1.1057638837658208	16.79545457593263	23.989730356336477	13.9125	3.7055961144361036
3404	104307.95703399702	85.22334460479067	10569.220022016585	1.1269178104303723	19.73806143059084	27.667805259607718	14.710039985307219	3.8034398988309865
3405	30671.19754959965	42.37266635875125	4041.226529552029	1.0275260778466864	15.179152826654118	16.950740241709134	14.549041470355132	0.9014820620860627
3406	88552.47174390311	61.81440428804363	8293.73	1.0085241130474814	21.354065157555027	27.667805259607718	10.919464598961653	5.505349602919652
3407	145152.52333962303	112.99250027468241	14356.283844998032	1.007662955380796	20.22146189178289	25.019075662120187	17.298900512803826	2.0563780798250235
3408	140063.15905327705	115.12552356929703	14234.843600190537	1.2784533275179104	19.678917870429185	22.019508068213838	14.923470475425598	2.1923655416166343
3409	94853.4	156.7767715575238	13670.117451354408	1	13.87748161551822	16.977008975684903	9.885888021454843	1.7634921006059179
3410	222435.66084044144	70.44248958128003	14032.15868912228	1.0207915343794232	31.703698022296948	35.19685673591526	26.253073514969515	3.0422282078168257
3411	42162.471676233436	36.45526546958753	4394.890872787065	1.029235944757716	19.18703917646796	24.74317695662557	15.297899480496062	3.4514404834997787
3412	27764.474708596026	39.683603169065435	3720.961801424989	1.4544197986865792	14.923278544790904	18.39591879403945	11.738685026601917	2.436444744379218
3413	61450.141367374694	42.52854943830788	5730.6866239633455	1.0153055089296485	21.445996055835884	23.494260532149585	19.26498424490542	1.3867784498261264
3414	44246.626600767944	79.69608928345369	6656.769515076495	1.1423187617275938	13.29372347970185	19.639413249975885	3.90875	5.249761590216021
3415	4537.472094304897	34.34891360545525	1399.485549228547	1.0407418486304172	6.48449	8.200916656773252	3.545	2.0882668363596584
3416	6541.622900841101	35.24774288003412	1702.210795354698	1.0679755845084502	7.686031505255483	8.200916656773252	7.1496370786126215	0.4294524999358319
3417	1615.2821926028284	22.821448214434284	680.6137756258912	1.0200593817691062	4.746545692870874	6.785887078612622	3.545	1.449658231290926
3418	944.6167225389535	19.68022088077944	483.3344279060843	1.0499433347667966	3.90875	4.2725	3.545	0.2970006313124604
3419	51558.980144583176	22.927499863700795	3854.2105948868893	1.0247996146750078	26.754625298878512	30.255017746434092	23.755784635231933	2.676897881552868
3420	16928.47374737197	36.66522807121747	2792.807676871533	1.015028234963587	12.122906913758577	23.755784635231933	3.90875	8.005527024341808
3421	23825.152822405867	19.334057089783734	2405.937148437425	1.0314754340610424	19.805299434259535	26.143570726054936	14.923470475425598	4.694932062729968
3422	24601.62270307651	81.0532	5005.779991287695	2.2005314793096558	9.82929	19.071446377463225	3.545	6.237654426841721
3423	36263.52948470652	31.25842617403289	3774.1879316379272	1.0140141906067561	19.216599778044873	21.231067977007015	17.298900512803826	1.5069033198930348
3424	5658.5518695383325	29.196111042397412	1440.8543632693581	1	7.8544397182500045	13.209734715774776	3.90875	3.3630769164894696
3425	18801.1	65.0275	3919.6267386836034	1.1564090265264348	9.593299607670495	16.014720475425598	5.529193539306311	4.023781094829424
3426	17613	52.89608854655514	3421.6287679065076	1.0177835944978746	10.295073734203685	14.549041470355132	8.406330617918933	2.2220515010123107
3427	27200.526921475026	19.334057089783734	2570.7218502054675	1.0314754340610424	21.161781403383642	23.575900946255192	17.459899027755913	2.657708248578448
3428	1870.8252447502712	19.0306	668.879	1.2003860464918301	5.593911439895629	7.343790780380576	3.90875	1.4031
3429	39210.534203162584	22.855170483016217	3355.8191202199055	1.0199290937312002	23.36868156385803	24.52420695272357	21.505420167809195	1.3301468853955505
3430	42390.25346690014	43.59218803102276	4818.837405157259	1.0131307971743273	17.593560397590032	20.606434172854918	15.646059751590755	1.7968789382055015
3431	12417.880239691161	22.984041681104557	1893.8338110875225	1.025132885028714	13.114012609755097	17.67332951787429	10.443791723222796	2.985702843931569
3432	15087.795227739358	44.65001493729676	2909.568772022588	1.5273934105358073	10.371155597226918	18.39591879403945	3.90875	4.314969218864704
3433	13812.012380850538	17.838612717750053	1759.599986436573	1.0280769085268329	15.699036698473412	17.67332951787429	14.125881097049877	1.475755371628907
3434	35488.43583184214	82.13479701643035	6052.1816595024475	1.0226765675635134	11.727485336175336	18.047758522944758	4.2725	3.5962867437109263
3435	18696.837160489453	16.1707	1949.1868745541117	1.0199942172395917	19.184242829222285	21.48348017575312	17.67332951787429	1.652352484039817
3436	27124.020973557846	63.993190367584276	4670.34	1.0310187035162839	11.615428029721107	13.227047848005764	9.327984319686887	1.720371331281149
3437	67086.68457382411	28.12547850549266	4869.373150739395	1.0124	27.554546549235912	29.83251534019963	25.9704	1.651263483518059
3438	194856.15959892893	98.8784	15560.112097355315	1.03241	25.04559843525135	26.942774112835835	20.903700664677928	2.007779764981564
3439	22157.997900498864	46.531971455014656	3599.5309900028165	1.0147633133058014	12.311602796052895	19.342146758152875	8.406330617918933	3.979607886267312
3440	191070.73485397638	104.77523377785758	15861.028234408861	1.0402081757061274	24.093108218478317	29.16967080995563	20.903700664677928	2.343118600019174
3441	56622.680844151924	40.9271	5396.416601681553	1.0074729523741355	20.985288951378582	25.528042368197628	18.000696830203374	2.6773051423156855
3442	56487.71244147338	57.77811446483092	6404.181155087365	1.1641772005809172	17.640885250911605	22.449544236139822	14.710039985307219	2.6009026537306514
3443	35199.69642583717	58.29309629411624	5077.8860742079605	1.0064668862129507	13.86391735120901	22.346875380542922	7.1496370786126215	4.824661017591989
3444	64482.71377704606	129.24767115890327	10233.824113644223	1	12.60188040384134	18.676224413627157	5.529193539306311	3.5473240552361904
3445	58011.80099875396	38.74250540486048	5314.433259696836	1.0050907057762513	21.831792089176886	24.60346514329896	20.219192761051076	1.9685951009381493
3446	109465.17024410341	128.18839871395784	13279.058118376537	2.2394360920336784	16.486887739819057	26.253073514969515	3.90875	7.324117683453378
3447	27972.61042362153	53.9413	4354.438464237402	1.4644654885765855	12.847861166650064	24.231898902896436	5.529193539306311	6.123037330815168
3448	169565.1175176506	79.08435563901367	12981.30876348103	1.0314082892903709	26.1245	29.902574830952872	19.952927425823567	3.229301999689435
3449	99915.58932932344	75.76403534777711	9753.334256523196	1.0295366728120088	20.488498948448978	26.392824948253804	9.522138021454841	5.532392094658073
3450	52069.76811048603	57.38811657999747	6127.858660921339	1.6202299345578715	16.99444161222126	35.19685673591526	5.529193539306311	9.498588306865727
3451	20963.987679095128	19.334057089783734	2256.85	1.0314754340610424	18.578066505350588	19.412623062472285	16.987509679540253	1.1251506668625855
3452	197600.88977887793	92.63871113230051	15166.858395192794	1.2691565311531463	26.05693079346062	33.56291613631241	19.66464125420363	4.632171174258559
3453	133752.75108916115	84.85167815814326	11942.25971515283	1.0034796700729756	22.399906597149307	29.815477362141404	15.539908455194649	4.6949496602241405
3454	51335.91319656162	19.68022088077944	3563.1209293391203	1.0499433347667966	28.815139432319683	29.41374543769845	27.626845512947664	0.8402585761541419
3455	108705.28304392665	33.03728850828372	6717.883305852278	1.0178649411138885	32.36295663225592	38.10082785255337	25.9704	4.363942251061029
3456	33146.9	45.473646804718356	4352.173626247638	1.005602043788432	15.232337727081502	17.67332951787429	10.350354145495926	3.452083696180549
3457	65937.02719796092	79.64541243330302	8123.627408866879	1.0937925815843654	16.233395225879303	22.629388399795108	11.364463656119433	4.43862
3458	83492.87876420934	52.62801530935039	7430.8440323644745	1.0310576647557754	22.47197718067085	26.703648606776525	18.723286106368533	3.3252785465463512
3459	29643.785792675124	52.45322201733656	4420.362139020446	1.0000000000000002	13.412378832492758	20.885740024271783	7.1496370786126215	4.335572812829504
3460	131256.00059505098	100.34472882171946	12865.059447330841	1.0639324291785863	20.40503600195693	25.9704	14.710039985307219	3.5390712817383427
3461	72892.22656962588	42.48324140175747	6238.129164536035	1	23.369899739819605	24.776614455755997	22.346875380542922	1.05839
3462	103769.59938108978	103.11222122856479	11595.64933329004	1.0571813118042273	17.898023025442278	31.02780543081837	4.2725	9.067653349149754
3463	76318.57067783306	45.62422076801156	6614.816120445061	1.103768263125876	23.07503921142956	27.621964049790297	20.903700664677928	2.186261911003299
3464	7576.285265258744	19.68022088077944	1368.825463309785	1.0499433347667966	11.069760854593513	13.9125	8.265444482148531	2.3055402737098882
3465	8893.264059459121	27.19439858287406	1743.3125439840799	1.0424325259822382	10.20271905935455	13.9125	6.087097241074265	3.207553481915462
3466	56641.680467060265	94.09800796265802	8183.954603061173	1.2405166438767585	13.84212968284885	23.298221132020636	8.964234319686888	4.119373773808047
3467	82836.42609852567	72.70905208713606	8699.811645829735	1.0379627184286426	19.043268859328332	25.9704	13.209734715774776	4.720938872307893
3468	102625.94900209643	143.40387904087902	13599.219217899503	2.0471712372773148	15.092917815019641	23.747588588825188	7.1496370786126215	3.928280344818796
3469	1972.6895925651636	19.22435932153053	690.3355621048524	1.107940410636423	5.7151614398956285	6.087097241074265	5.529193539306311	0.26299832717946525
3470	49610.77640161234	34.737792490478505	4653.65	1.0237651122236864	21.32121586925012	25.443373841340254	14.923470475425598	4.0419813573585905
3471	105851.72734683311	134.0215270074916	13351.842099454978	1.1823242432803762	15.855748826022138	25.019075662120187	6.785887078612622	5.401188911081016
3472	27128.619026008997	76.4357	5104.660556210276	1.0627566342994716	10.628961016028619	18.39591879403945	7.1496370786126215	3.8004606195331037
3473	31260.669887687887	44.436986507796064	4178.08	1.1258803738704237	14.964144869853607	26.978104661741398	3.545	9.451125754555393
3474	41716.4	22.855170483016217	3461.391547825665	1.0199290937312002	24.103848852159548	29.83251534019963	19.071446377463225	4.420689161009504
3475	63923.32849772062	34.80301636074615	5287.410938813175	1.0979220237991594	24.179444055872466	26.978104661741398	18.723286106368533	3.2233762400099804
3476	3139.333719992391	17.838612717750053	838.8884460090252	1.0280769085268329	7.484508184437711	12.651831014006822	4.2725	3.689691819260171
3477	33477.73838046434	79.21515517665502	5772.808170912625	0	11.59842398683822	19.124336890852348	3.90875	5.4596
3478	21876.25460833593	35.65199836854114	3130.641627354595	1.0346089865659827	13.975572558154125	17.298900512803826	11.614199803771161	2.418398077696513
3479	84451.72044139168	44.96482081706889	6907.893227974539	1.0027591562996547	24.450789163732843	35.56534935314563	17.298900512803826	5.35524
3480	5487.87	34.228962716926986	1536.397615794667	1.1103775260939672	7.143812014712344	14.335610980236753	3.545	4.405249769489899
3481	7727.504388106571	33.020350270070274	1790.669350101373	1.071170492277442	8.630855705068168	14.335610980236753	3.545	4.938237131766066
3482	20708.639193019866	36.66448229753333	3088.8974581524944	1.023487235862012	13.408434221967306	18.047758522944758	7.254073667531563	4.534858272424379
3483	32596.923518631276	45.32660758078025	4308.934046773233	1.0238446773876138	15.129924554329929	18.047758522944758	13.244360980236754	1.3246143101096457
3484	21927.32693863818	24.516777928594124	2599.1388132183547	1	16.87276326075629	18.74407906513414	14.549041470355132	1.7422377349345113
3485	29897.095294849216	44.60311042867227	4093.5679400024906	1.1891116508579374	14.606864101457187	17.3252	12.734061840035919	1.7730380035586304
3486	33456.066480645626	47.57611186922736	4472.3609269968065	1.0531481261538878	14.961255152146855	17.3252	13.61878998530722	1.4456249177788816
3487	41223.92262212275	66.32092079574952	5861.447275475493	1.4011819626037387	14.066124178786056	17.3252	12.093927312238867	1.7038275176569768
3488	3945.002825534216	56.39007696882122	1671.9755989657774	1.0197645996119553	4.718971769653156	6.785887078612622	3.90875	1.0876054124840644
3489	37637.05364780051	60.35297517606729	5342.715924389519	1.4257279731702692	14.089109052565274	17.67332951787429	10.052081381344326	2.4845898868934646
3490	27533.62300082686	20.053548314450488	2634.0998109250972	1	20.905527487325575	23.956000197401824	15.297899480496062	3.970303045932049
3491	46438.585391462315	22.927499863700795	3657.8237269250285	1.0247996146750078	25.39137413846959	26.143570726054936	24.66517740231958	0.6038314881500818
3492	60254.634086794475	74.22754999463785	7496.917329728982	1.0045510187262936	16.07450941144971	25.36537428703426	7.1496370786126215	6.651356184563431
3493	139058.04144520534	85.49479958851686	12222.859945345283	1.092155525989576	22.753765005408823	25.9704	18.348857101298073	2.620342254455029
3494	24864.51220215356	12.258388964297062	1957.0936263997564	1	25.409629735388783	25.519846321790887	25.299413148986677	0.11021658640210497
3495	144074.9236876215	173.74767259432522	17736.120429845338	1.9666325198132424	16.246498128776846	31.514604700169308	12.245983772932556	4.0534444662869475
3496	87468.42427996913	96.86240200123224	10318.301189732141	1.168848501812463	16.954035876954233	21.231067977007015	14.923470475425598	2.3077567219630977
3497	36803.679744235444	56.40843559002204	5107.667069855704	1.018668560626537	14.411150625475354	16.950740241709134	11.61825443650001	1.8217072028662402
3498	51016.66184293578	64.58283540963532	6434.569634550498	1.013179468456388	15.857054858494717	19.65122588853842	11.814597241074265	2.7228244826494814
3499	183781.09445202813	81.77711224392513	13742.673670594408	1.0318217113871044	26.74604649097792	30.65968396989754	25.36537428703426	1.6996949324454202
3500	90567.22229988566	78.71954009126856	9465.242173994404	1.1112383790528242	19.13679980607736	25.192224974577222	8.406330617918933	5.197888323716209
3501	21046.653907261658	40.860127548530386	3287.3528419410977	1.6468762817836804	12.804621176492967	19.64098502906931	5.529193539306311	5.769474124958825
3502	3794.0360872672727	19.334057089783734	960.1015239370456	1.0314754340610424	7.903406030873147	12.651831014006822	5.529193539306311	3.3576435055294387
3503	60263.93921268781	31.974024081394532	4920.761759874325	1.0642168894776691	24.49374391749741	26.921767165075615	19.639413249975885	2.852288403202224
3504	29705.606520581452	51.042746791292494	4365.069498264329	1.0198710716266393	13.610599571160652	25.9704	5.529193539306311	7.690676596037775
3505	10630.526281223229	42.62458446465089	2386.230507970419	1.0814503466339183	8.909890512015037	15.591560102120342	3.90875	4.503327138006866
3506	98416.05744703829	126.14544205980324	12490.323740083795	2.0545919486441067	15.75876806638769	23.1251	5.8929435393063105	4.021671438832091
3507	40687.78828724288	17.838612717750053	3020.073495959003	1.0280769085268329	26.944899414987756	28.458743342221478	25.04596404178203	1.4196213590714004
3508	76213.23267311056	32.52687363905944	5581.3760548052815	1.0551622548891666	27.309836113800223	31.854241239999403	21.788120003594308	3.810852316897836
3509	22245.19039330365	45.464636850695044	3565.0026650170284	1.0269160175619343	12.479760877372243	17.44366083772933	6.785887078612622	4.381528023318901
3510	19097.90706697261	49.232374376338086	3437.3456877033964	1.1120184242468976	11.112008393739735	17.44366083772933	4.2725	4.842438467919433
3511	33475.02971532104	44.271914802260014	4315.484594820227	1.0228743162185396	15.5139	17.44366083772933	14.549041470355132	1.3645366557494727
3512	9707.411706340668	19.334057089783734	1535.7416224261126	1.0314754340610424	12.64198555874943	14.549041470355132	10.555714598961654	1.6351867172832757
3513	32298.99972366724	22.821448214434284	3043.4843206183223	1.0200593817691062	21.22501470098278	24.99578899229081	14.923470475425598	4.484528769103174
3514	44648.5	36.66522807121747	4535.610558656226	1.015028234963587	19.687995365740043	20.314940833399664	18.723286106368533	0.6708970181143575
3515	23304.74043584253	50.246065856444716	3835.9955856586716	1.0032014581765942	12.150556441185747	20.314940833399664	4.2725	6.2922321165893065
3516	39176.30366892225	44.74533271750251	4693.432016635591	1.1186333179375627	16.694096571576694	25.27022452888322	9.522138021454841	5.544524595571364
3517	19998.629903181354	27.828393745550457	2644.5338081984282	1.0137964067991994	15.124503109911302	20.314940833399664	12.607770116813123	3.1396301587110895
3518	131909.95978827766	60.662678896564934	10027.773561229946	1.0035056456729214	26.308922710077308	32.03312112745682	14.484933542456847	6.270322817606577
3519	43463.24600334675	19.334057089783734	3249.582066548544	1.0314754340610424	26.750052845724905	31.483933871839014	21.788120003594308	3.961582795213962
3520	104459.94672547987	94.49791025474512	11137.58250663201	1.0493864788892657	18.758100631493036	24.776614455755997	14.549041470355132	2.8327133029351352
3521	30206.121030547325	14.161080467252491	2318.4653326578596	1	26.05699606982642	26.921767165075615	25.192224974577222	0.8647710952491963
3522	34548.992875189615	32.4923	3755.888375677574	1.0250255917820779	18.39724156815862	19.26498424490542	17.298900512803826	0.7140558296843263
3523	34182.10489844677	25.747905518394965	3325.6403951902603	1.008876172893868	20.556705377937416	22.417558367836243	18.348857101298073	1.6790645800261181
3524	64799.610210263774	47.94510191709416	6248.32	1.0205774594869788	20.7415	23.989730356336477	17.67332951787429	2.113730660453659
3525	185622.4780866601	44.26545246078039	10161.379444366357	1.0140892010434694	36.5349	44.04543958507254	32.39088518103805	4.231761440408503
3526	22375.81671779583	45.52137339564625	3577.6846548512126	1.0579672046739255	12.508546099754781	18.047758522944758	6.785887078612622	4.538833819227752
3527	141793.90084951388	95.84830047604437	13068.505215985253	1.3518801195492858	21.70009477075819	29.620380574265557	16.602579970614443	3.7690464726524033
3528	53320.71956710119	81.24698394402097	7378.3	1	14.453380645318491	16.602579970614443	13.244360980236754	1.1097150608765693
3529	111141.36067951426	78.42261985489057	10465.583812591625	1.0030220936992142	21.239400050629758	30.88073682721712	14.500310102120343	6.210134054854205
3530	30544.625261037698	43.21173862259533	4072.613559818452	1.061645386168767	15.000011571144162	17.298900512803826	11.364463656119433	2.493716135198274
3531	95111.40609503895	122.06944195967374	12078.825654188111	1.0296265162107523	15.74845250987803	20.069784062539338	12.80388747470051	2.1747438339080083
3532	50277.14207547054	53.50828814305315	5814.344391151914	1.078144028673245	17.29417409535655	23.713831650841865	14.549041470355132	3.1225465857895824
3533	59213.26171122453	40.31295139282164	5476.924090437495	1.007823784820541	21.622816286465856	24.794936225548046	17.67332951787429	2.71142
3534	137485.02492183907	29.676399819553584	7160.415716726578	1.0164504367194218	38.40140862231699	41.156906302504275	36.06105056739952	1.8141106974311112
3535	192409.05111186963	47.51607731153979	10718.597704098223	1.0221484882900875	35.901907399379795	40.45828594377236	32.59408170519636	2.8618161177971935
3536	177696.03030220795	69.19036067144529	12429.870161838971	1.0405509106192867	28.59177577699142	32.59408170519636	19.952927425823567	3.883518247655764
3537	54891.69472682429	65.24230419753056	6708.460966218414	1.3287875338464168	16.364914397874763	26.50652262217416	3.90875	8.868394375841515
3538	175677.49098411444	118.771	16192.660018348965	1.6420159536287766	21.698410364330844	39.414277869827835	5.529193539306311	13.683406895093523
3539	91916.27227953571	67.17135882384872	8808.322363715533	1.1003090439744254	20.870324332853667	26.921767165075615	14.335610980236753	4.380534478163334
3540	70041.54980712927	86.50362150788457	8725.69	1.0531741114876139	16.054093660431313	24.23690771681604	13.244360980236754	3.525952177019107
3541	32587.502463156125	57.67057339788058	4859.679244089644	1.628204494777429	13.411379980598158	24.74317695662557	3.90875	7.694647786682859
3542	58181.31689861191	56.22369992243341	6411.45	1.0063281823072345	18.149184943663847	21.231067977007015	11.738685026601917	3.8245738723481364
3543	78201.11919913955	116.83333015891033	10715.064612879123	1.7395768861107404	14.596481127168307	25.04596404178203	3.545	6.33852
3544	39503.445868842435	31.25842617403289	3939.181361059411	1.0140141906067561	20.056677897266603	23.956000197401824	14.024637226381484	3.699633206937451
3545	39613.993973518795	27.86971056523904	3724.735831615829	1.1857702569794166	21.270766982867524	25.9704	17.67332951787429	3.037618418540312
3546	9971.648076980422	38.41643173192435	2194.05	1.7134474449823416	9.08971	16.602579970614443	3.90875	4.422942926227898
3547	80622.44796505164	63.809999999999995	8040.393330255865	1.0533703247651751	20.05435422211765	31.234602675466295	3.545	10.459079435190048
3548	51448.48361151605	16.1707	3233.372162290555	1.0199942172395917	31.823422129712032	33.50637053568154	30.73505965532718	1.206977028619133
3549	183659.66725003274	90.17712245083928	14426.46794208965	1.0103377253019261	25.4615	26.978104661741398	22.962007156242763	1.2080373081386002
3550	129043.29838159795	59.22599115093668	9800.062114067345	1.0241666729973633	26.335200099673813	33.50637053568154	11.629391610628966	8.078033495736271
3551	72711.33523150886	22.855170483016217	4569.810850586444	1.0199290937312002	31.822470386133293	33.50637053568154	29.369814148258197	1.7740751823768004
3552	40187.59033281999	19.334057089783734	3124.7293996007174	1.0314754340610424	25.72228516040796	29.404827346312942	23.22054101656754	2.6592056914520654
3553	27453.39849212808	50.02486707097546	4154.281873460452	1.0761166566477487	13.21691658311083	23.22054101656754	5.529193539306311	6.201815111829545
3554	6347.015564188797	24.269488303217273	1391.2975602152771	0	9.123879385236204	11.629391610628966	5.529193539306311	2.6212098541378883
3555	5611.945563273902	24.269488303217273	1308.2536850761428	0	8.579292574967639	11.629391610628966	5.529193539306311	3.0500990356613276
3556	1114.2116036683467	24.33260539600699	583.6911077578309	1.9849757963200922	3.8178124999999996	4.2725	3.545	0.30160556687294415
3557	20292.312451078815	38.24115562577213	3122.7427328351087	1.0792531691083787	12.996467648588915	21.254858395707267	4.2725	6.323263274851985
3558	51810.471417547626	29.7185	4398.725577715175	1.0178911126942816	23.55703737465681	26.143570726054936	19.26498424490542	2.678751331629253
3559	44280.17731327831	68.46830663339529	6172.404811604087	1.0664399984889112	14.347787828183863	16.950740241709134	10.919464598961653	1.8611520480550345
3560	32676.78803246186	47.15081277916279	4400.167451718051	1.014291051171547	14.852520223839738	16.602579970614443	13.419464598961653	1.1466538597009566
3561	32439.566929952485	33.93140875354278	3719.1474886543706	1	17.444625161498763	19.978593200867508	14.923470475425598	2.1279193925684554
3562	95619.57556401346	52.921700367586496	7974.348886542362	1.008931355067094	23.981788839307637	25.528042368197628	22.311168209759003	1.0681024161613664
3563	100686.65607787475	64.08242425530175	9004.515651093796	1.0534322367991875	22.36359177534311	24.5212	20.894720344474855	1.413950179624139
3564	25063.42190456415	33.18241100342168	3232.801832216183	1	15.5057	19.98180036870282	12.651831014006822	2.9114170682860765
3565	198655.4215022018	104.7949763672428	16174.295562892688	1.031460153523461	24.56433675639761	27.621964049790297	19.26498424490542	1.99028
3566	186275.20719667384	168.19705608553173	19842.28369509162	1.198199465380753	18.775581486394398	25.27022452888322	14.923470475425598	3.320170448420541
3567	48002.411942876664	92.07137407928343	7452.444906776512	1.1151234072294278	12.8823	20.597453852651846	7.1496370786126215	3.885056851416933
3568	67602.58549928498	110.93803733062211	9707.934203323173	0	13.927285472566055	25.48118037985924	3.545	8.021738191607653
3569	70814.76846585285	64.87769570507263	7598.267167360349	1	18.63971532089573	22.573701436176737	14.396985009661442	2.7790389654846233
3570	8870.662499346474	12.258388964297062	1168.9600223198086	1	15.177016031296926	15.80499059223872	14.549041470355132	0.6279745609417944
3571	40205.62130930337	33.20515994122888	4095.916638419832	1.0747426502936297	19.632050580411395	24.231898902896436	14.549041470355132	3.11326
3572	19396.519275271134	22.855170483016217	2360.2557578188207	1.0199290937312002	16.43594700363829	17.459899027755913	14.549041470355132	1.335861644309306
3573	73619.61291562961	42.48324140175747	6269.176824898321	1	23.48621357216978	24.5415	20.903700664677928	1.4958148690438542
3574	60991.22030747672	39.414277869827835	5496.24	1	22.19381379603623	23.18678407858422	20.903700664677928	0.902717
3575	100532.08226380423	25.84952950486414	5714.570466377558	1.052952773030929	35.18447549305699	36.618073783065036	33.56291613631241	1.0857762631278753
3576	24264.839941788905	54.303875117917954	4069.2	1.1559326957731038	11.92609784693145	19.412623062472285	5.529193539306311	5.176354376822171
3577	71131.57205120806	38.012048657785684	5829.036486369838	1.0731883668522624	24.405945036555035	30.849296699670482	21.517390730769833	3.475429033492498
3578	49239.743278618684	104.56358490221957	8043.647946441364	1.648880703895865	12.243137344270048	24.49202808986254	3.545	7.04258
3579	151290.7020604471	72.69212728194742	11755.869064211578	1.1995665664176272	25.738752487644113	31.396298048048738	18.063116716458033	3.701993989146525
3580	103772.4199923284	69.1514	9496.122319352937	1.0652622961319917	21.855746272526833	38.10082785255337	10.48294353930631	11.002560875881816
3581	81612.06545678378	116.97557775256938	10952.91496772899	1.0272473387183778	14.902346215092631	21.819827808285275	12.093927312238867	2.8384
3582	140523.44629272877	75.02419593067569	11510.124014105955	1.1477456396839236	24.417364421184978	28.766795003218846	19.952927425823567	2.6157304971927235
3583	99148.1	87.24512023946295	10425.998307157042	1.334705491959831	19.019392290334824	28.766795003218846	3.90875	8.277689897843967
3584	102929.91531897869	58.84295316984938	8724.146906634114	1.0715469591544502	23.59655710077682	28.756086495106675	17.67332951787429	3.2078247197268364
3585	82386.42502812503	69.45923034704848	8480.04	1.0007705186176257	19.43067596357433	24.767926795357155	15.646059751590755	2.8852460722171998
3586	103705.68686507097	71.07859655034363	9624.443784433513	1.0131891808027431	21.550479006964245	25.9704	18.047758522944758	2.989865104300444
3587	65832.58622121799	62.539546221269276	7192.878976902547	1.0124560097081052	18.304933652468407	24.270757845518922	14.500310102120343	2.669559909760491
3588	40262.989915823084	27.167971081375867	3707.5459848613223	1.0266254652918356	21.71948241787166	25.27022452888322	17.3252	3.494177955226379
3589	17638.877760905347	35.62151348334649	2809.937053220366	1.071420872301666	12.5546	17.3252	5.8929435393063105	4.379749810050847
3590	41993.48548371716	49.07614121399965	5088.984137297056	1.0140870115593026	16.503681029755153	18.348857101298073	13.416226263209582	1.9568285512718007
3591	16055.859708052083	19.68022088077944	1992.6760387667453	1.0499433347667966	16.11487205716485	24.49202808986254	11.03138747470051	5.968440061925679
3592	6483.081822318972	28.737795371470302	1530.1091331655894	0	8.474012319508674	10.608609330057885	5.529193539306311	2.2101434468051084
3593	160162.40273004572	92.26634441742956	13627.207748268303	1.039869935231103	23.506268589821502	26.253073514969515	20.181111388512768	2.1386601283632722
3594	75318.14188624885	45.41170505784096	6555.995320952059	1.00239	22.976874814276464	24.776614455755997	20.069784062539338	1.747496222035706
3595	71425.68882436251	43.614448919169234	6256.73	1.027696325882835	22.8316	25.05646032863039	21.517390730769833	1.242019634071859
3596	26041.241578098692	41.902261715990406	3703.0067845532444	1.0142019576823909	14.06491702187928	21.517390730769833	6.450847241074266	6.13865
3597	17722.02832592382	55.80050816074315	3525.1753301047147	1.0269507273818885	10.054551428735541	18.047758522944758	3.545	5.120856264094199
3598	66059.52585203463	31.69898736552952	5129.739987644433	1	25.755506521245355	29.83251534019963	24.01431849555671	2.376254753100849
3599	16445.01271647136	31.281686435516868	2542.5360420009956	1.0147687466771949	12.93591315506309	14.923470475425598	10.48294353930631	1.6286411982608373
3600	4807.15	16.1707	988.3558302138101	1.0199942172395917	9.727573326101295	13.209734715774776	4.2725	3.9062195895679808
3601	1895.5752462216537	22.980469800625144	739.8691137678842	1.6227907082208521	5.124082654479733	5.529193539306311	3.90875	0.7016726352188164
3602	4614.7	24.93523861927132	1202.4956468894459	0	7.675207330922843	9.821221122539376	4.2725	2.3227170554493886
3603	5298.007132652659	29.01132259136068	1389.7765051454114	0	7.624257732142813	10.347668694632471	4.2725	2.759416079911767
3604	68352.39452442275	110.75092509216375	9753.387522217996	1.0704215108663935	14.016134264883364	19.342146758152875	9.522138021454841	2.6106401220825313
3605	24573.74429402965	30.007449705174075	3044.073559408922	1.1738461382001941	16.14530254571195	18.047758522944758	14.125881097049877	1.3879327763353322
3606	20894.731694560298	71.48916483308238	4332.548600864724	1.024685338807726	9.645469038888546	14.161080467252491	3.90875	3.940474719183608
3607	38041.51591413618	101.63123395918196	6970.235292398299	1.0168235795691822	10.915418007660103	14.549041470355132	5.165443539306311	2.9031807654162622
3608	41442.27295951551	38.89054986236591	4500.375557033778	1.0245783251931495	18.417250931311315	23.956000197401824	10.052081381344326	6.017819556766981
3609	18674.632589095483	26.175873735244025	2478.4579707416046	1.0662460541437044	15.069557611669048	21.231067977007015	9.997810897193698	4.018665560032905
3610	59753.36841120165	89.14367461937155	8181.470981091928	1.2579195341325453	14.60699880236616	22.598024247305954	5.529193539306311	5.005208372748231
3611	66100.01489993151	117.36488501851485	9873.58	1.0935667307092625	13.389265503730446	20.555540393583236	5.529193539306311	4.123249408413854
3612	17663.653381710377	55.492	3509.6231442303147	1.0285610149229427	10.065840493871113	16.950740241709134	3.90875	4.691492388017289
3613	37638.14464544531	44.84109722118762	4605.29	1	16.345606954927124	17.67332951787429	14.549041470355132	1.1631943401366749
3614	215414.1918665785	70.20199441444188	13785.318773407529	1.005571336284574	31.252696496525232	34.649115782098164	27.37938019810803	2.2723708679923926
3615	4023.579783164392	26.169952403184972	1150.3042041439508	1.3961716823881574	6.995679523154861	12.651831014006822	4.2725	3.3056360463776593
3616	80192.81407094205	47.62295906600036	6927.568795590547	1.269620323099906	23.15179146888745	25.781491475402277	21.517390730769833	1.5781367332870209
3617	154458.83902634023	120.85299021203515	15315.811595552472	1.063410517381861	20.169853626456625	27.329990860959757	16.977008975684903	2.748237652652929
3618	44030.93346558946	34.327978812733676	4358.208416845201	1.0116874033162413	20.205978812487523	23.494260532149585	17.298900512803826	2.4945508995036665
3619	80642.18931383702	105.17451804113833	10323.842067119182	1.4904137763553882	15.62251510427064	24.537203747063817	7.1496370786126215	5.531583245558771
3620	25810.794898847467	50.20894972040381	4035.489208814738	1.0032112018965984	12.79190381303403	24.767926795357155	5.529193539306311	7.1223199396384365
3621	87536.25456253355	125.64129124779492	11756.149703388852	1.0025669999957856	14.891993853616917	23.227740675160497	9.522138021454841	4.152911833631469
3622	53310.62502074196	73.3457	7009.694785569771	1.0470510354250417	15.210541015419889	26.921767165075615	3.90875	7.962499238206809
3623	66823.36911674627	73.36605118739735	7849.042639344951	1.090756110412207	17.027138770219008	19.592351557234508	14.923470475425598	1.955437143248459
3624	114871.9782294953	62.699537227184145	9513.583839647757	1.1363666062274267	24.149044180546888	28.974711453332144	15.333616852570524	4.707576073966502
3625	134172.8933869109	89.94785899580756	12314.952465714676	1.0303198927588804	21.790241376968957	24.776614455755997	17.67332951787429	2.2582269597998907
3626	523689.2322791223	153.37908352891048	31770.556596106628	1.0664831345819847	32.96695358137343	39.691045060789946	24.99578899229081	4.9495245683448825
3627	25064.04953484754	65.21820724945391	4532.2617166869495	1.0102640105132565	11.060283408862443	21.517390730769833	3.545	6.092742964487587
3628	153521.83085585994	94.29774969708947	13487.786008262734	1.219167859573887	22.76457096247096	34.328990068961055	11.70548503946123	7.156977828570843
3629	81996.32432239394	28.322160934504982	5402.133561423538	1	30.35701483129816	33.86094385614223	26.978104661741398	2.811297580552212
3630	152052.14912449676	77.79170813244858	12191.801056709332	1.0243356162449544	24.94334486221298	28.535033637787095	20.903700664677928	1.8639681217063904
3631	19975.764619291287	16.1707	2014.7497541433327	1.0199942172395917	19.829524315077972	25.192224974577222	12.80388747470051	5.192413957494034
3632	50366.730538549346	34.27501533827444	4657.637031958472	1.0101265051276653	21.627589351835272	23.298221132020636	19.26498424490542	1.7408113302216977
3633	48518	28.33245391060641	4156.219669098507	1.0321594639277138	23.34718012777422	30.183444490476912	19.844763755980612	4.1989888965077675
3634	3397.098859566445	30	1131.669606593667	0	6.003693727874755	9.327984319686887	3.545	2.717519794630226
3635	46875.090492180876	61.571843022341355	6022.364928911934	1.151992485150924	15.567004339821647	24.270757845518922	5.529193539306311	6.469649965831899
3636	26774.14070991239	32.92407906513414	3328.277436037715	1.065644979743161	16.08888755487089	18.000696830203374	14.549041470355132	1.3497278631942953
3637	30273.828058859966	22.821448214434284	2946.53	1.0200593817691062	20.54883161308677	22.93563521182119	18.723286106368533	1.7648851201409088
3638	50696.96511301378	109.35480332858006	8346.7	1.040781694077986	12.14778544101541	15.297899480496062	7.1496370786126215	2.5540594491205804
3639	76604.34110509988	40.51173196771907	6244.850242768419	1.0264279267891365	24.53360389028008	31.070349556990067	19.04578060241929	3.6841275464511845
3640	50748.581823220295	32.42964267823705	4547.659802729459	1.0252405155401483	22.318548011336077	24.5415	18.723286106368533	2.410043312822877
3641	107265.99065620471	75.51777469124713	10089.28866947356	1.0121940238805267	21.26334059223655	25.019075662120187	18.39591879403945	2.1454495787528205
3642	55294.49274118916	70.8252	7015.2	1.1032223894773312	15.764202793294857	26.670618298312583	5.8929435393063105	6.987160991619112
3643	33131.78034989725	25.747905518394965	3274.1477392566476	1.008876172893868	20.23841499432117	21.810847488082203	19.26498424490542	1.1223360253020398
3644	81943.80790475149	57.85093190671964	7718.238286085705	1.0717905626701958	21.23381136145492	27.71010822785184	7.707540780380576	6.283424897065965
3645	84218.27970751644	35.43486801193052	6123.835622433768	1.065806965585177	27.505075217563054	29.369814148258197	23.407584838815783	2.1207266665664606
3646	175033.72667012067	51.78825973156128	10672.875920563802	1.0655784802003831	32.79973045182266	37.77355274155309	27.853882162632257	3.463460781537564
3647	58554.88986299601	16.1707	3449.46	1.0199942172395917	33.950187286234204	37.77355274155309	27.81000249101521	4.385112867346344
3648	124511.57667435239	96.05044254679026	12259.125283612264	1.0330048930152507	20.313288883799373	27.81000249101521	14.710039985307219	3.7629604838439734
3649	34007.52695848239	33.62975070072642	3791.0043385892773	1.1807685021186498	17.941170160273355	21.79288684767606	13.216809700249954	3.2755325023121244
3650	163028.86537306392	121.35846277219017	15767.840506517632	1.0522423703852697	20.67865479812229	28.35921804773213	14.108567964818887	4.405251808810135
3651	23208.54581499066	25.948354753293366	2750.9570517252423	1.0150604706187367	16.87307026508145	19.26498424490542	14.500310102120343	2.137117501213603
3652	111721.7281994869	66.38884703816389	9654.311730640226	1.0357365321883079	23.14442112841908	25.443373841340254	20.903700664677928	1.3502963809639876
3653	34001.98324233937	36.74925843711903	3962.6101392693718	1.0808454657010957	17.161407278187944	21.254858395707267	14.793970723744621	2.6282847735490105
3654	61943.574235781794	93.66179722430755	8538.553542410855	1.0703889090892265	14.509149337322551	15.853721960473509	12.66914414623781	0.9878206721648326
3655	17783.721369301078	37.992956937348865	2913.8541000823725	1.1427489481086965	12.206322457118457	13.685407591513632	10.919464598961653	0.9776220618025324
3656	10810.387084629885	21.75555352588013	1719.1375372557438	1.002198403225525	12.576523809591741	14.424218808358727	11.129194482148531	1.3746553096831566
3657	109296.74917333834	119.48090273411844	12810.255802343387	1.402791176775417	17.06394483603436	23.747588588825188	12.734061840035919	3.6234586355227822
3658	1731.1123858666701	24.744611093524973	733.682	1.3201294663525198	4.718971769653155	7.1496370786126215	3.90875	1.4033452704376326
3659	30111.64661133963	38.772897669101674	3830.331075678246	1.0342705430970769	15.722738330658629	16.950740241709134	14.710039985307219	0.8176653205750414
3660	64204.142472544976	68.40642042480174	7429.077510280192	1.0249308628608047	17.284553131583486	23.227740675160497	14.923470475425598	2.645940587705043
3661	51889.52547867414	93.1507	7793.593748931572	1.0293755698696574	13.31594310667982	23.713831650841865	3.90875	6.229164091774574
3662	37645.78276521011	71.59103590619075	5819.590432529616	1.0703292847393708	12.937605558900652	23.704851330638792	4.2725	6.5286802863008795
3663	27087.194832657642	63.192538600153384	4637.883646085497	1.0241794108623234	11.68084277212085	20.219192761051076	3.90875	5.533406521773941
3664	26618.05678891658	36.09551704588951	3474.7194018946975	1.0190792224304892	15.320982047875443	18.39591879403945	13.338476502546644	1.7012277981883934
3665	33624.05663188789	59.66228188755734	5020.88	1.0199741551468338	13.393688308999662	26.86070289391021	5.529193539306311	7.847768823695677
3666	32603.194573475364	34.6007	3765.106958903118	1.0197241986182974	17.318602063285656	17.67332951787429	16.602579970614443	0.4371481153940188
3667	288602.5089725798	140.36915771395837	22562.687593971477	1.0310587280176524	25.582281168462526	30.23199597601085	21.517390730769833	2.5875092092187146
3668	122400.23815748357	148.2385412601608	15099.988959553119	1.1654726492547534	16.211963927304218	26.143570726054936	7.707540780380576	4.092997052790493
3669	91454.32364707613	44.8716	7181.13	1.0028209985275764	25.470742438825276	28.535033637787095	22.598024247305954	1.8955360793273075
3670	93439.04794258485	44.01218871280747	7188.787028302133	1.0016949370277393	25.99577580326609	26.253073514969515	25.48118037985924	0.3638739134585464
3671	138096.1516079036	87.58565322986102	12328.555844371764	1.0333906968271487	22.402648509873487	26.253073514969515	14.923470475425598	3.9525271723560835
3672	18318.534554211208	34.80301636074615	2830.47	1.0979220237991594	12.943805692003565	16.950740241709134	7.707540780380576	3.823741782375555
3673	35870.60939786211	72.2384	5706.347550643972	1.0324234281681626	12.572178290757648	19.978593200867508	5.529193539306311	5.94341
3674	166467.44098606563	75.59021037372635	12574.836897460878	1.157567426810943	26.476278355495626	29.902574830952872	22.09336050733439	2.2593379096125963
3675	53526.94149082067	16.1707	3298.0377306496416	1.0199942172395917	32.45987211933869	33.9141	29.902574830952872	1.8139577450039819
3676	71006.80743082422	38.712058116105176	5877.3	1.0929516270258537	24.16305967140127	35.19685673591526	14.125881097049877	6.811698430251333
3677	104919.86536583066	63.971281720505715	9183.882538121037	1.0865471815855259	22.848694967585374	26.84376761076962	19.04578060241929	2.587731299774955
3678	150484.95032306263	80.93240273168925	12371.224372631397	1.0906678716511624	24.328222622164603	32.92313897825111	18.047758522944758	5.026422362820543
3679	60287.52435335884	30.48651355711093	4805.88	1.0147068928882954	25.089089931408033	26.670618298312583	22.620408079592035	1.669955092115413
3680	101239.34350688568	94.61265572091693	10971.20193388816	1.1984249324278693	18.455469895996487	27.055383584280563	5.529193539306311	7.832313245530582
3681	41844.61711304992	35.12479556514555	4297.655839165272	1.0121580587183252	19.473228512954798	23.32475207949216	15.297899480496062	2.9604603829896012
3682	165228.2276853763	94.79172920416534	14029.179667351515	1.0114531699963203	23.554937865667625	34.36365277604831	15.539908455194649	7.39103
3683	52272.824386144326	68.18166821433344	6692.320426532102	1.0215634088181194	15.621733884380555	29.404827346312942	3.90875	9.267940235568304
3684	63660.84899269975	29.7185	4875.894606928196	1.0178911126942816	26.11247950365604	28.535033637787095	23.494260532149585	2.1591653559753676
3685	122802.66432707105	44.74533271750251	8309.65	1.1186333179375627	29.55664173816089	38.10082785255337	24.52420695272357	4.763421339989283
3686	74878.54932826199	94.03174646320225	9406.344798395921	1.2476546524298227	15.9209	29.50713680670509	7.343790780380576	7.606839209512117
3687	33781.09854135424	65.56266228545329	5275.578704548831	1.0052732179448713	12.806594473598398	18.96771775308241	8.406330617918933	3.686322262328293
3688	230914	93.50798828213942	16472.316426909365	1.0878263357853168	28.036648330046507	31.63659105319664	24.905124406022114	2.0173312663211687
3689	519790.89977057994	371.23521229209655	49242.92586242763	1.4183959706265403	21.111292258414746	28.97163972305929	14.335610980236753	3.7663882232864907
3690	35212.86702932994	50.89196917207413	4745.481155075656	1.1495559570775555	14.840588711080256	26.921767165075615	9.522138021454841	5.626223896852955
3691	26071.4	34.80301636074615	3376.726999406086	1.0979220237991594	15.44184526584581	19.69030702924757	13.209734715774776	2.504555962651005
3692	23688.796849369734	20.034900702983162	2442.137041694426	1.003037867297206	19.40005531625183	19.921926269228067	19.01477944582379	0.38272923608854215
3693	73602.21780929767	95.01005355082113	9374.220480935863	1.0801855810023078	15.703112159348246	25.9704	8.964234319686888	4.435961614899632
3694	34254.70862429081	40.85724133775318	4193.721545456943	1.0197104708509692	16.336186488775787	19.263460233703633	13.61878998530722	2.0224518416505037
3695	19355.005140341105	48.1522	3422.2334750553805	1.019433990453823	11.311329446935463	19.263460233703633	5.529193539306311	5.982268344201819
3696	39902.18683401203	25.84952950486414	3600.2246598677402	1.052952773030929	22.166498262626696	25.019075662120187	17.298900512803826	2.968965743327519
3697	88519.28267654775	41.15161245286228	6765.77	1.237754721777298	26.166797780425846	27.009911343137162	24.01012181524292	1.1437318671254137
3698	70618.91300021284	34.327978812733676	5519.370689751311	1.0116874033162413	25.589480022185192	27.63576360433317	24.49202808986254	1.2862898171150423
3699	30394.37714113921	63.8873	4939.794280615565	1.0829050646916656	12.305928309772307	25.443373841340254	5.529193539306311	6.653017020260075
3700	108736.64860199433	39.414277869827835	7338.7093995517225	1	29.633725136639523	32.63631817207873	24.99279874953324	2.8845268535794277
3701	51723.683010157365	36.09551704588951	4843.689399616563	1.0190792224304892	21.357142765699187	23.376220686326633	18.348857101298073	1.6611061529180795
3702	20193.80725323787	54.98711107543036	3735.463412056457	1.0015981543572392	10.811942201367042	14.549041470355132	5.529193539306311	3.5127677328771068
3703	155538.02523174573	69.84338589090348	11683.847098061084	1.022436722037455	26.624454073445893	28.965286962020254	24.076417571041315	1.5623742534832032
3704	62487.96901540637	115.3026284833461	9515.305592795787	1.4460610685748396	13.134201189022699	22.620408079592035	3.545	4.341059810101761
3705	86710.7	42.51632758362557	6806.4280240888165	1.0150137304290372	25.479074191020736	29.83251534019963	20.80565334882134	3.348312628873322
3706	6238.2921059090695	25.747905518394965	1420.7207998024412	1.008876172893868	8.781869184679406	14.923470475425598	4.2725	4.498809416808952
3707	18976.263646286927	25.747905518394965	2477.89	1.008876172893868	15.316497453238336	24.24087922309951	5.529193539306311	7.663344407081184
3708	1800.2696666731872	18.74407906513414	651.1870687380743	1.321867352971378	5.52919	5.529193539306311	5.529193539306311	8.881784197001252e-16
3709	113762.47593495624	46.11536445455785	8119.462351308432	1.0056780008440536	28.022169698618946	35.56534935314563	23.755784635231933	4.3723557099606545
3710	31095.849000291728	46.871458037341164	4279.670893457032	1.27103	14.531887976635105	20.314940833399664	10.347668694632471	3.5646802091268555
3711	20317.27171026631	34.290833476370004	2958.875194214021	1.0080747524369817	13.733104897425912	18.047758522944758	10.347668694632471	3.2114824827008803
3712	36103.83238564313	43.46938628161153	4440.923975247727	1.0232125621142756	16.259603896339684	17.298900512803826	15.0074	0.7529739030311178
3713	47007.7	40.96952974883278	4919.4859365860675	1.0584071951645013	19.110800369902748	22.598024247305954	13.9776	3.427078108691395
3714	37933.8	60.00190670245696	5348.116157303383	1.1121530006271345	14.185867907254552	18.047758522944758	11.142581560761153	2.0964025163410636
3715	11178.72788162117	14.161080467252491	1410.4227988702003	1	15.85159838677556	17.80805929885061	13.89513747470051	1.9564609120750491
3716	46341.1	87.31706129614209	7130.789596355047	1.4135805070690488	12.997464591244896	17.459899027755913	3.90875	4.360836022762359
3717	25321.35185490887	19.68022088077944	2502.4381957644064	1.0499433347667966	20.237344440927615	25.36537428703426	17.67332951787429	3.626064678309018
3718	219843.59272373433	125.80924792390297	18643.099673032048	1.1171019130828268	23.584446425692445	32.07821282507541	20.894720344474855	2.759419927611345
3719	49303.820980451055	79.69508602084505	7026.855014223124	1.0076950035833512	14.032969480843057	23.9436	6.785887078612622	6.6407500605059795
3720	20601.829836350054	7.09	1354.8179671151177	1	30.41269061439829	32.07821282507541	28.74716840372117	1.6655222106771213
3721	37064.26533357759	19.334057089783734	3000.8489016691174	1.0314754340610424	24.702520218836664	29.687659467626403	21.788120003594308	3.541812252199213
3722	30490.024266797715	57.85694693489052	4708.272313462322	1.3667638993215971	12.951682586250525	17.298900512803826	9.522138021454841	2.829208770046594
3723	45247.42108525713	54.078	5545.134438533611	1.0708472977425048	16.3197	23.747588588825188	9.997810897193698	4.332119503326192
3724	67412.3	47.43008631915956	6338.717747785576	1.009614643901663	21.27000688204264	24.66517740231958	17.3252	2.4332948755871593
3725	43026.697545728595	62.30275525767394	5804.002160805355	1.009758439657766	14.82656151863261	24.66517740231958	7.1496370786126215	6.129395490099983
3726	107756.41415372286	61.652837728687786	9136.987543940919	1.0275472954781297	23.58685806137061	25.30990943583504	20.903700664677928	1.7016972719681767
3727	155068.26317222093	145.93644649793424	16863.521741883244	1.0703279238801402	18.390970230978997	23.747588588825188	15.271630746520291	2.240589066514003
3728	50650.24734264713	30.29232700379157	4390.985828350816	1.0195443330348015	23.070102852812237	31.514604700169308	15.646059751590755	6.5183679826414584
3729	27799.100720471775	30.007449705174075	3237.686906699849	1.1738461382001941	17.172198252367274	18.96388566655211	16.321587335014534	1.0607281860820856
3730	37539.62581818248	25.747905518394965	3485.1450275134307	1.008876172893868	21.54264773593432	24.27984196473201	16.321587335014534	3.693295507503134
3731	18174.576554148465	39.72604309079008	3012.1371136852235	1.0079099564374083	12.0676	16.321587335014534	7.901694482148531	3.093115330302662
3732	18417.429300832126	51.935779179374244	3466.991393171707	1.0184394174465312	10.62444477774334	15.297899480496062	6.785887078612622	3.7994760656872906
3733	34171.60678122444	79.00605011025536	5824.622815704968	1.701238603887388	11.733500301199696	25.443373841340254	3.545	6.044116368025979
3734	192706.19402761658	217.59405123636645	22954.946140741777	1.042898005528288	16.789949568697995	30.421608705783797	11.922367357887389	5.048199527716249
3735	56239.03672439058	52.41814483416342	6086.458875215906	1.0085873895811808	18.48005149706876	28.535033637787095	9.439907195425745	6.923648502875862
3736	110841.16768646828	156.15575274473161	14748.045617559588	1.118154613518762	15.031302527908718	24.98310266081576	8.964234319686888	4.531191868864655
3737	195628.40892066178	78.92730534210045	13929.468041790793	1.0969451630291942	28.088424961203547	34.45950305232522	22.049644106676656	3.611132713888593
3738	79384.76203203952	25.747905518394965	5068.091639544314	1.008876172893868	31.32727964610254	37.2831	22.049644106676656	6.64782
3739	9225.621432369979	41.68949278357252	2198.4472649355266	1.3863498610329181	8.392852154805302	15.430561587168254	3.90875	4.520391928060318
3740	64559.9	73.04831020860588	7698.240199635671	1.0202029210866004	16.7726	18.74407906513414	15.217131097049876	1.338513254346396
3741	58672.911861301596	25.747905518394965	4357.071697883795	1.008876172893868	26.932268243278475	27.621964049790297	26.253073514969515	0.5588965489027157
3742	53025.60470173086	43.477903973974065	5382.475311519892	1.0045865263754565	19.703055428138175	26.921767165075615	12.208805918471409	6.009700378508609
3743	49372.53955490968	21.48176396237011	3650.7545519636333	1.0123585391861725	27.047854821329278	28.69808877038839	24.99578899229081	1.537933149078368
3744	100899.16763641979	93.72813400420208	10901.435994142494	1.0169050016730181	18.51117003129394	29.620380574265557	7.1496370786126215	6.94952
3745	98519.72927451048	119.52119666504058	12164.352683709543	1.0177674783374213	16.198104714021937	19.178407703540284	13.209734715774776	2.05468
3746	103214.98588525927	116.83597732130718	12310.18582172318	1.0485551115998084	16.769037832576153	27.621964049790297	10.443791723222796	4.19458
3747	126460.99120806057	72.81582794969785	10757.122610409697	0.9999999999999998	23.512047931048762	26.253073514969515	21.517390730769833	1.429301699367211
3748	123673.33349629561	82.696	11336.7	1.060528366441461	21.8183	26.921767165075615	15.084468990377685	3.7564471352329356
3749	46441.00992524787	65.93985368295063	6203.399480419352	1.0087702854681015	14.972761329279553	19.26498424490542	12.66914414623781	1.9843872825987154
3750	36264.17878408083	24.0975	3313.825995566068	1.0252736216183844	21.88659201334208	24.66517740231958	19.26498424490542	2.4448887777329587
3751	96609.19899560505	88.9229	10390.127677092389	1.230855753384351	18.596344914722074	26.143570726054936	11.142581560761153	5.311597034022021
3752	196931.91397307473	98.715	15629.844442748974	1.009729271818962	25.19947203498058	33.448159467407315	20.314940833399664	4.675048412201542
3753	55514.258951081174	62.12443636289061	6583.221023175433	1.0338685280646307	16.865379046412066	23.485055362407454	13.227047848005764	3.613434768240111
3754	53157.44754329116	48.05302781611272	5665.619060843001	1.1142269548554438	18.764921175403465	25.30990943583504	14.923470475425598	3.650535408565045
3755	126129.70060410634	53.747517384526645	9229.81	1.0720799439926838	27.330938294553402	33.70297279735582	25.192224974577222	2.990845198895263
3756	79621.34090339435	41.37882481073342	6434.410312648874	1.083759501635843	24.748605399588318	33.70297279735582	18.047758522944758	5.743249432039885
3757	11002.412453332478	34.88347208922873	2196.133544262828	1.3645887738302174	10.019802741117584	12.80388747470051	5.529193539306311	2.7122881463610007
3758	12792.348420940943	98.76147099820643	3984.500143218945	1.6973413083353046	6.421055570903522	19.134524110978628	3.90875	4.485308017513852
3759	30798.533062676186	19.68022088077944	2759.8465271767677	1.0499433347667966	22.319	23.165416292255824	21.374081305296137	0.7346213605714285
3760	32102.067786976237	25.747905518394965	3222.8670413127493	1.008876172893868	19.921434781808628	22.797704507234513	14.549041470355132	3.8020244775240086
3761	61209.98780471601	69.4104	7306.817301123095	1.2051503596413191	16.75421330031277	24.017308738314277	9.522138021454841	4.897081889762451
3762	227025.70979175798	114.40227579631434	18065.907616734687	1.0164765175243318	25.133053329848877	33.74415931601251	19.66464125420363	5.227491898987403
3763	23495.29525598688	14.161080467252491	2044.7658381779884	1	22.9809	25.30990943583504	20.65192114115196	2.3289941473415396
3764	29202.1	55.56754465076891	4515.677023594579	1.039653690937056	12.933670620654818	20.65192114115196	7.1496370786126215	4.733161905061602
3765	101825.31076591482	85.81114170938918	10478.633342580462	1.1228633680557245	19.434845640059272	34.765776363698876	4.2725	9.695823888838492
3766	44734.52196760461	44.969776148073336	5027.900739631806	1.0050160188100028	17.794512773488258	22.44056391593675	13.61878998530722	3.4411029603230254
3767	25418.00052606521	20.053548314450488	2530.8781623663044	1	20.08630909541694	22.270656934976866	18.000696830203374	1.7446014557906804
3768	18254.174981328877	31.25842617403289	2677.747303551927	1.0140141906067561	13.633978797861491	14.549041470355132	10.888790780380576	1.5849350408687424
3769	418684.88458929944	150.28257190499534	28119.194940259018	1.0902874069630932	29.779293858079615	38.131481993026654	25.27022452888322	3.01488
3770	189381.6868790062	88.9478	14549.276891835165	1.01652	26.03314079276124	38.131481993026654	18.021489788968985	6.134915544924765
3771	94966.44587683913	99.47251532922346	10895.359743953457	1.043331757369616	17.432457139295874	22.084380187131316	12.80388747470051	2.809814702438232
3772	67913.39648274744	39.004900990596354	5769.554065338217	1.0809100115244068	23.54199153475349	26.496	18.723286106368533	2.850135461693115
3773	21384.93028767021	14.18	1952.0771005571614	1	21.909923825822787	23.44472214367269	19.952927425823567	1.4564445299719164
3774	71223.72854805784	69.06495750103444	7862.237506013061	1.6187831990245973	18.117928514264733	28.293422546924944	5.529193539306311	8.25537
3775	66391.30823285875	33.60577638219358	5295.018866163811	1.012758728674907	25.076892041730755	27.40384549149121	22.598024247305954	1.7579404902562594
3776	106087.81761119953	80.2124	10340.90531790886	1.0292226216017395	20.51809089238477	26.03494058260692	16.950740241709134	3.1335300474253214
3777	62922.023058805986	38.73080385461045	5533.9410202241725	1.0325569151564158	22.74040248309589	24.894958482754213	19.952927425823567	1.8405393953503633
3778	11745.432330067226	24.182145938551805	1889.2387920921267	1.0785706611623962	12.434036797498146	16.602579970614443	9.885888021454843	2.6442238629742474
3779	103730.3568192318	142.3637881921865	13622.525696113567	1	15.229240029817012	29.404827346312942	5.529193539306311	5.332625232948371
3780	67094.85446803985	22.855170483016217	4389.770060911368	1.0199290937312002	30.56873300288998	31.458082322048753	29.404827346312942	0.8604262066589891
3781	139826.96072299883	70.24914696274845	11110.175479653779	1.027668376899919	25.170972497971057	31.458082322048753	18.000696830203374	3.650267886501496
3782	23061.611866814816	42.204118307014326	3497.25	1.1433897335527108	13.188411125421032	24.530990831495043	5.529193539306311	7.470565244394311
3783	106270.08299872583	51.002898201964925	8252.924451422461	1.0173341376241627	25.753315354876246	31.458082322048753	20.30916768103191	3.499850612036848
3784	55770.78717084605	42.46213595401403	5455.181912034098	1.0272692280903046	20.446902805501693	25.9704	16.737309751590754	3.5184181814543622
3785	96310.64534441664	83.56097450347515	10056.429805652468	1.026855718623121	19.154043175498096	26.978104661741398	14.923470475425598	3.708024406284955
3786	12219.755620040582	19.68022088077944	1738.4058570518444	1.0499433347667966	14.058576218517828	15.756259224003932	12.734061840035919	1.2617079363706225
3787	40877.57928629898	56.72670153648086	5398.104436870663	1.1113567568851528	15.145160588999692	25.27022452888322	9.885888021454843	4.752721345736762
3788	38558.369058950026	32.823705500981674	3988.0267585382817	1.0256511439899805	19.337066370679366	22.3321	14.424218808358727	3.501635574667373
3789	33385.91740003754	42.90715580015129	4242.789182828736	1.0038691102614479	15.737721560692115	17.80805929885061	11.446694482148532	2.2343911828501914
3790	16181.9	24.137463083684672	2215.4668043047604	1.009681166849757	14.608100774245964	17.699598251850063	11.700485262529108	2.452576685541659
3791	6891.661112571933	25.948354753293366	1499.0696174484053	1.0150604706187367	9.194584470736402	11.700485262529108	6.450847241074266	2.1791135329254185
3792	6599.290631332976	28.580703717718357	1539.5366015158052	1.118033988749895	8.573087024803973	11.700485262529108	4.2725	3.522976716102087
3793	56292.43088211713	25.747905518394965	4267.768828620581	1.008876172893868	26.380262447491486	28.534664669113074	23.15643597205275	2.3222240999323707
3794	115433.5118993208	81.02454807298508	10841.245896585466	1.0680968711416128	21.29524835068587	23.964980517604896	14.923470475425598	2.8498061508245938
3795	33257.30101642195	70.05378132235379	5410.834168281711	1.0372941350050846	12.292855401622221	17.67332951787429	5.8929435393063105	3.9522346425695107
3796	28149.78580870627	50.038151324240374	4207.199511937898	1.0099843244881566	13.381721370156777	15.217131097049876	12.258388964297062	1.098513229986123
3797	99102.43450464256	95.04308753305864	10879.460550679318	1.0080849914121057	18.21826257708238	21.231067977007015	12.328214598961653	3.250910566608815
3798	26535.951289255696	19.334057089783734	2539.123125942549	1.0314754340610424	20.901665632622898	23.1251	18.348857101298073	1.963744074823801
3799	125863.37948417498	141.45565142784926	14957.69859792177	1.1165692037847172	16.829243972286285	26.670618298312583	5.8929435393063105	6.738456581922077
3800	23736.414681774404	50.931255205733294	3897.666551147591	1.1816472105106273	12.17980777487786	18.937616932576333	8.964234319686888	3.167847053180822
3801	18043.84928982411	28.33245391060641	2534.6127955642955	1.0321594639277138	14.237953285331619	15.591560102120342	13.209734715774776	1.0396161759186309
3802	20999.429679009292	44.10067237822916	3411.389335568404	1.1763894140913227	12.311365026595757	18.021489788968985	7.1496370786126215	3.9945128322528145
3803	53122.4	84.95398382099106	7530.708719683878	1.103502310819399	14.108220283682344	19.66464125420363	9.327984319686887	3.8582872860387285
3804	218859.4191453871	102.98680929272656	16829.77673871607	1.1991430130877996	26.008594474329755	36.25781269503563	15.297899480496062	5.554233534186284
3805	254407.88541482217	178.482	23887.292059213345	1.0768645930653653	21.300688649360474	29.18377448899336	15.084468990377685	4.448163714302343
3806	72951.59236415327	60.20524427355061	7429.156059803849	1.001929529231887	19.63926771140662	20.903700664677928	18.348857101298073	1.1391412160549566
3807	68823.75795981809	82.85606212966027	8465.181375014221	1.1876120289534546	16.260433158102884	20.8889	11.922367357887389	3.0124832272275297
3808	99895	69.33994144409083	9329.720052665762	1.004814361917483	21.414368589315778	26.03494058260692	17.67332951787429	2.9246579040843725
3809	109744.05116473266	57.98386718116521	8942.295444740064	1.006999834390952	24.54493968420269	26.670618298312583	19.66464125420363	2.200357082244731
3810	40039.885902872105	66.07660886851541	5766.007737225356	1.0691168992548763	13.888252575304236	19.98180036870282	10.443791723222796	3.405007556866912
3811	30814.1	42.728721240682624	4067.6113862450184	1.0200843113192828	15.15094390611885	17.67332951787429	13.227047848005764	1.5227659182320867
3812	224663.88028158568	144.8235891434095	20220.468460311473	1.123233004881191	22.221431785574467	28.322160934504982	16.950740241709134	3.971331410619427
3813	72433.12791396165	79.43421907179452	8503.101576939081	1.1044479906627285	17.03687231266403	21.819827808285275	13.030930490118376	2.2373664722716784
3814	60172.42463884308	89.41619855428601	8222.649701710767	2.1968172924722427	14.635774798073635	28.535033637787095	3.90875	6.721982880109754
3815	42696.02541180121	49.36633158157202	5146.524968647601	1.061950481890397	16.592176535391737	22.346875380542922	13.489290233626246	2.6760224669360064
3816	44245.98667713895	33.40155853018624	4309.4836757092635	1.0046492548211974	20.534240297293557	25.528042368197628	17.3252	3.4975042790626074
3817	50831.23776438071	24.5496	3959.9723142918574	1	25.67252179058258	27.414710747013594	23.755784635231933	1.3426636632076172
3818	182863.16859494377	113.91016808210658	16178.911476761612	1.301078344399296	22.60512629141919	29.40189304729245	15.558506581639744	3.742577036476399
3819	177609	140.55737615055375	17711.84197855914	1.1398986490110903	20.055348778927225	29.792560111371632	13.966950256401912	4.912679669405749
3820	62346.511476384745	25.747905518394965	4491.402376566443	1.008876172893868	27.76260341387938	29.18377448899336	25.999624407764866	1.3222020600039432
3821	54311.26398359358	38.772897669101674	5144.1546522116505	1.0342705430970769	21.115719746195143	25.999624407764866	12.878129612001965	5.0957251809123685
3822	38717.68512557123	32.4923	3976.0301818878115	1.0250255917820779	19.475548904001602	25.9704	12.878129612001965	5.381338216267889
3823	135079.66801248607	125.26413549018073	14581.872516143985	1.0673667814246115	18.52706747544744	24.49202808986254	13.650208221311019	2.7398014356692246
3824	88188.39030922737	55.64368101471541	7852.692038768115	1.004858012003594	22.460677147110395	27.055383584280563	17.298900512803826	3.9522729370937926
3825	86119.15430116348	56.77684142781038	7838.634676862945	1.0799055336198082	21.972998577254458	29.999106299549332	13.650208221311019	5.640327190503773
3826	36682.481369260226	16.1707	2730.2270068481193	1.0199942172395917	26.871378297299838	27.928595754824947	25.630155552793997	0.9473120921166592
3827	52535.45525696924	37.26625916651206	4960.084577859723	1.0512343911568987	21.18329009608876	27.928595754824947	17.11173875666122	3.9852449118612228
3828	141246.61618096806	80.3508	11942.332920553094	1.1762032119447874	23.654777859672397	26.65417077728462	19.66464125420363	2.8104159728794076
3829	371750.2747554614	126.03826565260826	24265.083510571854	1.043061801620394	30.640757909899346	32.40016744288648	23.22353125932511	2.3487995924155176
3830	197190.0757393691	146.6156100807346	19060.64377309109	1.1174946036767492	20.690809616593604	32.07821282507541	12.253940014134962	4.52565
3831	14620.603793597435	7.09	1141.3286093238887	1	25.62032297124056	25.9704	25.27022452888322	0.350098
3832	19572.388846191676	28.322160934504982	2639.307809463776	1	14.831456017377654	17.67332951787429	9.522138021454841	3.7573654295114705
3833	25827.69068851932	25.563358543039683	2880.4256923453763	1	17.933245601270286	19.69030702924757	15.646059751590755	1.57985
3834	61015.92269769374	52.05836718774053	6317.8861386553845	1.019897447929297	19.31529671748075	23.298221132020636	16.950740241709134	2.278494603895293
3835	84839.1	68.38175832225382	8538.332349147127	1.0587243239583526	19.87251911137185	25.271388832435697	14.923470475425598	3.052557707513485
3836	76947.07402686552	28.33245391060641	5234.112856416625	1.0321594639277138	29.402145554631765	31.441148863643996	25.9704	2.1139205201619924
3837	38683.75162003173	75.31091422325756	6050.596403609154	1.2124437479308214	12.786756557405498	20.198521406282527	4.2725	6.09797
3838	68814.50049327103	56.05685593192084	6962.404974279154	1.0162091311060548	19.767451260732123	24.49202808986254	17.67332951787429	2.4186609543893054
3839	10174.044922929606	34.737792490478505	2107.428581310477	1.0237651122236864	9.655411351214578	12.651831014006822	6.785887078612622	2.870926813953563
3840	13227.205989625223	44.6806	2725.200125445269	1.036626421887515	9.707328181972718	17.67332951787429	3.90875	4.729801278565924
3841	55210.08426240268	67.20758678362932	6828.468144944345	1.047075886518074	16.17056214966136	22.598024247305954	9.522138021454841	4.410186295716322
3842	120667.65039680651	61.79183441199978	9679.789304859805	1.0274183652793296	24.93187539448291	29.818411661161896	21.243671215187792	3.115078994904469
3843	108884.2867535387	42.48324140175747	7624.236509363617	1	28.562672897099592	30.23199597601085	26.978104661741398	1.31316
3844	37237.55858093051	79.98163957516894	6117.735312784814	1.0078601680271462	12.173641609865546	18.39591879403945	5.529193539306311	5.193731329323295
3845	15848.150551970935	40.050576080093265	2824.2205563128077	1.0683527299719764	11.22302613126056	18.348857101298073	5.529193539306311	4.749112527175971
3846	18003.243907369517	34.55745927442834	2796.090456044131	1.029752368963416	12.877440261957942	14.335610980236753	9.821221122539376	1.810872959793702
3847	65007.11704456609	75.87468798170019	7872.883848839191	1.0477253971002614	16.514181662708253	20.903700664677928	9.821221122539376	3.2429749703276696
3848	7170.146981499577	19.68022088077944	1331.6311489124014	1.0499433347667966	10.768968550121004	14.125881097049877	5.529193539306311	3.753632688014673
3849	69557.83679516269	40.9379	5981.922138262079	1.0057807440530973	23.256015436995057	27.43188615632418	21.345549471166446	2.1678575455895865
3850	124409.02894347832	75.48087889489891	10862.98941507529	1.0199114831984655	22.905118322370388	27.414710747013594	15.646059751590755	2.9795642277076184
3851	79697.36439354831	37.81484912873445	6154.008584611461	1.0096780497519495	25.90095977208653	33.46529135431183	14.335610980236753	7.1839814703929115
3852	83049.72990445266	86.5285	9502.842679145153	1.1094815135429659	17.478923456601635	25.27022452888322	14.549041470355132	3.5906614572509485
3853	105947.92101286772	152.649	14256.016957141495	1.1165445230475042	14.863607602513902	22.346875380542922	7.343790780380576	3.9882640084395686
3854	28766.576881837027	34.737792490478505	3543.6443877747893	1.0237651122236864	16.235588977877565	18.74407906513414	13.227047848005764	2.1383522687950904
3855	54640.023656616446	50.15109484363202	5868.141541359814	1.1070010955268976	18.62259908746332	22.87392295280057	15.646059751590755	2.6097051623437366
3856	158510.87142802172	108.91120420310529	14728.914419453757	1.0552829127511505	21.52376840735291	32.07821282507541	14.221574742509985	4.297328754736593
3857	58547.5	35.91464464990858	5140.377468111662	1.0131070423105384	22.779467578840574	26.942774112835835	18.676224413627157	3.2063361831598822
3858	78382.35573194006	89.88576481267702	9409.35	1.014735672197313	16.660527988676844	20.069784062539338	10.052081381344326	3.2102556724810567
3859	78312.65921055431	80.33636624122576	8891.540471550925	1.1006135842990203	17.615093686211264	22.631781185289277	14.923470475425598	3.1009711711384007
3860	43506.828788619576	81.24698394402097	6664.802285634686	1.0155872993002621	13.055699756433642	16.950740241709134	8.406330617918933	2.6031438940742353
3861	49132.32672089498	52.336183184547394	5684.465316926374	1.077831512415906	17.28652528658971	24.276097830969874	12.398040233626245	4.618947171588989
3862	129732.34048714554	105.43486563711731	13110.558209475412	1.0582283549515208	19.790513632498715	26.670618298312583	14.923470475425598	4.272146553142543
3863	59585.52061107581	76.18737443676463	7552.953391606379	1.0556583107378175	15.778071840690394	24.27984196473201	5.529193539306311	6.4344097042211486
3864	103199.9962768414	85.85214667066262	10551.649394828448	1.039799169619333	19.560922167755415	25.443373841340254	12.8212	3.713289445332959
3865	64279.65476083503	38.32567812010166	5563.993624752108	1.0405130589685962	23.10558174433526	26.143570726054936	14.923470475425598	4.230618640329566
3866	80048.60872050656	53.08525820306542	7307.499479524073	1.0294342726152863	21.90861838438886	27.621964049790297	19.64098502906931	2.890553962422975
3867	71288.64206894164	53.25368884248499	6907.01	1.0317287350848727	20.64240937184767	27.621964049790297	15.838476502546644	3.8980477530913418
3868	359605.5093234211	151.85405131243618	26195.8	1	27.455227108898857	32.627948622005874	21.517390730769833	3.656927540049654
3869	71750.36043406985	48.16015946429353	6589.628536082638	1.0946905399356488	21.77675419522921	27.621964049790297	15.831877808092242	4.3235173022324425
3870	26328.815876534307	16.1707	2313.050257695804	1.0199942172395917	22.765450762632664	24.288038011138756	19.98180036870282	1.971231569491955
3871	63121.562823248154	22.624523870890414	4236.268980309001	1.066212717719028	29.800545299011663	32.07821282507541	26.253073514969515	2.5419630387714545
3872	28711.15517497203	49.87714599248036	4242.101568923077	1.172650139570649	13.536288421430134	19.01477944582379	7.707540780380576	4.131110717344946
3873	123565.62324403132	60.62042797647787	9702.044518596742	1.0780369233012523	25.472079211177082	37.2831	19.98757352107058	5.246273901850713
3874	137712.64065334876	59.58870922330958	10154.857280124541	1.0776090310375008	27.12251622145099	30.421608705783797	24.767926795357155	2.1550152094211104
3875	45305.55914242636	83.32547314778151	6887.626265850082	1.0565454956791511	13.155638065630344	29.620380574265557	3.545	8.70634
3876	174659.81563732622	97.54004855870335	14631.636877470872	1.2073976395000554	23.874268764318426	29.620380574265557	19.952927425823567	2.5065837610661346
3877	22411.27731794334	25.84952950486414	2698.140483253594	1.052952773030929	16.61238727712084	17.67332951787429	15.430561587168254	0.9193356833115643
3878	4823.78	19.52036772834979	1087.7835945728866	0	8.869	12.208805918471409	5.529193539306311	3.339806189582549
3879	48438.96552805436	33.13228531193134	4490.844920733017	1.0449371256332343	21.572317184423248	26.253073514969515	17.298900512803826	3.38965
3880	39325.68056758439	22.855170483016217	3360.7428876468102	1.0199290937312002	23.402968856757862	30.22339971930491	17.67332951787429	5.181276234434992
3881	49643.31016334301	65.58903821045067	6396.6255628464605	1.0554107203087428	15.521718342147897	26.84376761076962	5.529193539306311	7.498684710234758
3882	30065.330740605837	26.71865871764404	3177.205101684519	1.1367965497740848	18.92564677342708	26.84376761076962	7.901694482148531	7.090868579443256
3883	117758.79158841149	51.9491	8767.800569012283	1.0698600021901685	26.86164920415779	31.854241239999403	24.27984196473201	2.488846009498943
3884	100126.45816279789	90.96684170963586	10698.451378326703	1.0057698807116007	18.717934890209918	22.346875380542922	16.950740241709134	1.917636542513833
3885	37515.76055228428	36.775166892891185	4163.793048621544	1	18.019992883509985	22.54655564047148	14.923470475425598	3.1287942967665594
3886	166997.9248547146	143.61722020825349	17360.55989638762	1.1262824534444402	19.238771773652704	29.18377448899336	12.80388747470051	4.780569972926002
3887	130228.93301000049	135.82852111868917	14909.193773226501	1.0205576703972614	17.46961438570365	24.66517740231958	14.335610980236753	2.3897181340834868
3888	94285.56088286686	90.76837300539707	10370.38313959277	1.2730532312176774	18.183621494734734	22.63836871999818	11.70548503946123	2.9208303981355974
3889	163633.9625223085	67.12159622697192	11748.239558160863	1.0878587631184673	27.85676300048561	33.70297279735582	17.97964916926315	5.985659649379384
3890	266686.77062765724	150.34637266370257	22446.681560761932	1.057450990951682	23.76179925801066	35.70184021201757	14.923470475425598	6.118495641858755
3891	43133.433130390564	25.747905518394965	3735.7938140707756	1.008876172893868	23.09197738265401	25.9704	21.517390730769833	2.038365949193681
3892	107662.70312112902	32.05352680432992	6585.3	1.0133498747368146	32.69789484303172	44.04543958507254	28.33801152968091	6.589559061654726
3893	17899.503529426907	32.43830508367216	2701.186071810248	1.0499220614616596	13.253069617252422	14.923470475425598	9.997810897193698	1.7982914246864645
3894	95356.55883135059	99.94959742434546	10943.865367630233	1.0860792003139135	17.426486095743876	26.143570726054936	14.457198654901068	3.5392696402744668
3895	50666.02077616686	36.62986369491115	4829.264380774249	1.0150926007516192	20.98291449019565	23.989730356336477	18.39591879403945	1.990965588404981
3896	70513.40395011897	65.17278379149934	7599.305571757084	1.0095603774828508	18.557854605079427	26.921767165075615	13.227047848005764	4.049698818709324
3897	13289.455278726657	24.480126285701974	2021.926428575531	1.0415538966124325	13.145340098342967	17.67332951787429	9.522138021454841	3.0003983013555207
3898	39705.22304580753	49.80578771236688	4985.0401280836795	1.0724688632712711	15.929750624122171	18.74407906513414	11.922367357887389	2.4372241177201612
3899	132407.38577399397	81.42499805789079	11639.649853288576	1.2390956476831616	22.751094310037963	28.322160934504982	17.3252	4.096138976467425
3900	340778.9256672997	196.71489816916784	29024.177604583507	2.2385809210731984	23.482417335641152	37.44105010831921	3.545	9.406429240162097
3901	69939.54924947594	69.40575192302148	7810.234584271441	1	17.909717946327238	24.66517740231958	14.923470475425598	3.0634920263549095
3902	63412.42276988422	52.865175445189706	6490.481914882582	1.0078537297044783	19.540127713623374	21.819827808285275	15.297899480496062	2.330852279977646
3903	99994.20772721482	33.03728850828372	6443.095252731791	1.0178649411138885	31.03918343743825	35.52935936914914	26.242577228121153	3.7302554737457503
3904	19151.654860918996	24.182145938551805	2412.4343529966327	1.0785706611623962	15.877451618220864	17.67332951787429	12.517087685544121	2.109261886117065
3905	87254.1	75.99739783646126	9128.452371266325	1.019802116347418	19.11694819857294	20.903700664677928	15.646059751590755	1.8111455244920918
3906	12053.167124131382	21.48176396237011	1803.8087585442731	1.0123585391861725	13.36412972499218	14.024637226381484	12.517087685544121	0.6294297710024689
3907	54877.81787806666	49.1198	5820.12	1.06956	18.857978109950793	24.5415	5.529193539306311	6.803546720393044
3908	51352.18429269103	34.737792490478505	4734.624062034235	1.0237651122236864	21.692190813826734	25.04596404178203	19.601964552657716	2.051055677620547
3909	43412.63783240412	34.80301636074615	4357.340135479685	1.0979220237991594	19.926210248732385	25.36537428703426	10.443791723222796	5.72979
3910	22010.007404638593	25.747905518394965	2668.6153498376807	1.008876172893868	16.495451400275694	19.26498424490542	14.923470475425598	1.9643121617284824
3911	51050.95476050727	66.84785475100797	6548.632267460106	1.024979091997111	15.591333480176447	20.314940833399664	11.364463656119433	3.0961536952221644
3912	9781.425640991347	12.258388964297062	1227.5034168275874	1	15.937105358567365	16.950740241709134	14.923470475425598	1.0136348831417683
3913	39111.53137574508	100.77505526416643	7037.75	1.2182557100642877	11.114782062064462	16.602579970614443	3.545	4.9607829970263495
3914	99351.54435922248	74.92164263804352	9671.545704422932	1.1842977162201378	20.54512223703552	29.369814148258197	8.406330617918933	7.6098093660074175
3915	63669.96778627178	64.36634682153746	7176.318040899884	1.0174485616986835	17.744466570015003	29.369814148258197	3.545	8.74437
3916	84064.33056255494	52.896088546554715	7475.196112237052	1.0084430757956448	22.491538496211458	24.776614455755997	21.231067977007015	1.2345773100697965
3917	109953.16371802526	104.1452916471036	11995.783451462024	1.0790346589005135	18.331968756008905	27.853882162632257	3.90875	8.272803088277279
3918	3491.917246410174	15.10118795915664	814.0338415777469	1	8.579292574967639	11.629391610628966	5.529193539306311	3.0500990356613276
3919	182773	102.48742122128235	15342.50746635647	1.0269342701602453	23.82571318115941	28.35921804773213	11.597358279106693	4.562809520616625
3920	35946.72388234455	70.11275525693263	5627.728104280286	1.026380017857196	12.774861619559951	22.620408079592035	4.2725	6.0967879267873215
3921	133852.60353051167	98.42218227879552	12866.630778882103	1.062971815490216	20.8062	31.239940196752443	9.997810897193698	7.675869902643237
3922	215340.30491260052	211.2943474363726	23911.759461645575	1.043970962806496	18.0112	24.231898902896436	4.2725	4.970626189852332
3923	11421.608717464385	54.401238828971444	2794.3	1.5060261815676714	8.174934993101571	11.446694482148532	3.90875	2.504434321149311
3924	48880.90148807036	46.902622241189434	5367.5129068027545	1.18999	18.21361302219469	21.219521672271505	15.80499059223872	1.857131987933468
3925	26981.042678964845	106.42044352670689	6006.85	2.7000480353383103	8.983423954503728	16.872039532567072	3.90875	4.347272299817747
3926	2963.8014377140016	20.657750361547116	877.1442012814415	1.4587693650437323	6.757843085285432	9.522138021454841	4.2725	1.9306503225422613
3927	58824.23934287065	43.48386933863989	5669.5316368397625	1.159272865905826	20.75100488394477	30.036875621137778	5.529193539306311	8.249022748833893
3928	1511.8469647481827	19.334057089783734	606.0665938211572	1.0314754340610424	4.9890456928708735	7.1496370786126215	3.90875	1.5277688202312296
3929	40091.38400599736	25.747905518394965	3601.6491961921565	1.008876172893868	22.262792305471603	25.18324465437415	17.3252	3.5108470518461243
3930	168269.5503701075	121.71839180382469	16043.008069971662	1.0615	20.977306704104237	31.43538238630508	12.61309411865843	6.105357850348355
3931	143091.41687426163	103.17802696485072	13620.885225007627	1.0690129661290546	21.010589915484953	39.691045060789946	3.90875	11.505286837133132
3932	43320.76711263932	49.60838739568139	5196.734819740089	1	16.67230236497077	20.8889	13.419464598961653	2.6165924976354145
3933	48796.45829119046	91.63562088392408	7496.03	1.0696889983266533	13.019282509901293	25.01306915791064	7.707540780380576	5.141572387740279
3934	35154.64572022339	72.70475392229372	5667.319528401602	1.041420791042967	12.406092701866173	17.49090018435141	3.90875	4.821418332667702
3935	10740.494530299848	35.44235998744299	2187.1490850613486	1.2124167746568695	9.821456254317095	13.685407591513632	3.90875	3.5098029928007737
3936	46292.440374707454	31.69898736552952	4294.203922734651	1	21.560429456842066	24.99578899229081	19.69030702924757	2.0344368445669416
3937	19014.216987065454	16.1707	1965.6610328673428	1.0199942172395917	19.346384416370196	20.8889	17.459899027755913	1.4208694289287251
3938	43155.33483225192	37.81484912873445	4528.489481148028	1.0096780497519495	19.059483305374272	21.819827808285275	17.67332951787429	1.6191225679341195
3939	120848.69355335203	113.14277070285462	13108.087048503761	1.1013238672073284	18.438799361978067	26.03494058260692	7.513387078612622	6.348126133649918
3940	63910.499174338016	61.74363747166325	7041.856042003011	1.1444364930645186	18.151606279119303	21.48348017575312	14.104867357887388	2.2487980121564246
3941	7935.621246538163	32.43830508367216	1798.5581128895449	1.3213394574105768	8.824425732665237	12.734061840035919	5.8929435393063105	2.447075822772086
3942	3882.451982088251	22.855170483016217	1055.9666714176824	1.0199290937312002	7.353360834534457	10.443791723222796	4.2725	2.5194283839437244
3943	68648.92697130234	91.31801288992528	8875.647279568402	1.0351396234401546	15.469052522925528	29.369814148258197	5.8929435393063105	8.416096253670727
3944	54988.935250668204	72.38456312646507	7072.379653615362	1.0946284247301739	15.550334666368812	24.483047769659468	7.707540780380576	5.820330648528222
3945	24234.131989791687	26.71865871764404	2852.502231312742	1.1367965497740848	16.99149029491834	23.45370246387576	12.734061840035919	4.100342905303556
3946	55934.31415506856	45.4217	5650.353326378731	1.0012895250896148	19.798519109924914	24.793084168032593	17.3252	2.5378651895738034
3947	69077.61420647432	66.12997047051795	7576.572113301398	1.0255530475715706	18.234529592928165	26.86070289391021	7.1496370786126215	7.038539590562124
3948	146178.01992274317	70.52950252232527	11382.335426156556	1.0020950100983752	25.68506628030426	26.86070289391021	24.231898902896436	0.7618717623690019
3949	71972.01079403117	49.347633302875145	6680.668383123002	1.0686377136036502	21.546350354958502	25.019075662120187	17.3252	2.7208500786570524
3950	46593.17549832807	81.19542767157296	6894.9619517321535	1.1021971034153706	13.515136363188464	19.398813689792313	9.522138021454841	2.5968015785530727
3951	16992.338033586017	33.13228531193134	2659.8503193900506	1.0449371256332343	12.77691297868419	17.80805929885061	7.1496370786126215	4.0523909842566646
3952	51843.75835826972	22.927499863700795	3864.8400116859507	1.0247996146750078	26.828411112238523	29.18377448899336	25.266518265115284	1.6947803578287606
3953	73717.4	41.219521672271505	6179.328592160593	1.0146720449505346	23.859342625342126	26.253073514969515	21.517390730769833	2.1184945954242993
3954	35128.16437556423	21.48176396237011	3079.4108123498213	1.0123585391861725	22.814860709512672	23.048853373997545	22.346875380542922	0.33091559961032646
3955	71994.07686512815	43.54880100400361	6276.845181665333	1.1789676337200505	22.939573872372343	26.823447241160984	20.018923598456315	2.687538639446309
3956	80694.37904150461	43.59218803102276	6648.610759571954	1.0131307971743273	24.274057230776975	28.535033637787095	19.952927425823567	3.1095214224714978
3957	50167.74916965576	54.51859900498106	5862.5908209724885	1.0029274927743927	17.114532022323168	24.02651390805641	13.244360980236754	4.104341936273763
3958	99193.35273032902	84.0042	10232.852235073567	1.1853955731389592	19.387234458509873	25.019075662120187	14.923470475425598	3.709383701003807
3959	64752.19609434274	41.74430574080046	5828.151123146709	1.016950640299915	22.220493163664575	26.36956099026896	16.26540459266836	4.318161439291302
3960	118845.03792115749	85.38869205243239	11292.644056649708	1.0610766317378262	21.048221714059114	24.66517740231958	17.67332951787429	2.0952658171839293
3961	51312.499340660106	19.334057089783734	3530.8398115453524	1.0314754340610424	29.065322744393786	31.828938231521793	26.392824948253804	2.2202190180759063
3962	92606.73368381357	87.10925988353085	10068.351690788093	1.0511563393561338	18.39560963460243	28.97420505340576	11.922367357887389	5.711180210444136
3963	135443.3989859764	113.06070790182385	13872.019932840649	1.0897343320504655	19.527566950120573	25.9704	15.646059751590755	3.608218051444984
3964	100313.84252091195	50.572868422764756	7984.434428841089	1.0051262683409876	25.127350826142887	31.270791209567804	15.539908455194649	6.868334602871699
3965	102626.2150243777	74.55490072555327	9805.555137227995	1.0143119299304622	20.932260048132235	26.921767165075615	15.646059751590755	3.94468
3966	155413.79346392024	90.98685501726118	13330.272870243263	1.3492215564609178	23.317421177603258	28.232059768841626	17.237714478621882	3.685836158736763
3967	41422.509089868174	49.1512	5058.134529109249	1.0010614562763465	16.37857152730289	22.949811743743066	12.734061840035919	3.2445540786581795
3968	55263.4	25.50060571665018	4208.226576677757	1.0387397379229897	26.26447656855624	31.03890942944343	23.44472214367269	2.8573230540548082
3969	73792.67491347728	66.79019492333936	7869.876446212042	1.0405730350833755	18.753197821547868	22.09336050733439	16.737309751590754	1.7239014216450181
3970	221738.37075951806	154.99773971022165	20782.03350284899	1.0193430269704526	21.33942963080299	25.9704	17.67332951787429	1.9719714034486722
3971	7636.135086130596	23.503465701891713	1501.7847372634878	1	10.169413627208595	12.66914414623781	8.964234319686888	1.4610818979999334
3972	49269.47194247743	61.740978883706475	6182.735124681707	1.0014296366276898	15.937759243734016	18.021489788968985	14.549041470355132	1.3970311706665832
3973	38934.74065597378	75.34936832431599	6071.743031340349	1.1663794263906277	12.824897382845549	19.263460233703633	3.90875	5.271029094755624
3974	65459.92094466571	30.575013527681236	5015.058451565244	1.2454402805812046	26.105347156715627	27.37938019810803	25.04596404178203	0.9778141634550938
3975	112125.79049322862	71.90545771817587	10065.575680004064	1.014235444743882	22.27906163697601	27.853882162632257	13.419464598961653	5.565814428004122
3976	110448.68810449088	73.52174966158616	10101.668903117323	1.0168407187748494	21.867414021143972	27.626845512947664	15.297899480496062	3.032788299711042
3977	53229.63609281981	28.462030675247114	4363.295455745903	1.0368799828192654	24.398822693853184	30.88073682721712	19.870094666499945	4.058080106055056
3978	63154.928565306975	53.56481384815388	6520.011415523216	1.0580195642599182	19.372643555483386	24.270757845518922	15.297899480496062	3.477693198229475
3979	17532.851185010164	42.872811376401614	3073.4219380401732	1.0235242477974862	11.409335612532477	18.676224413627157	5.529193539306311	4.637931436728035
3980	22296.719018316227	38.75014818694375	3295.050661784623	1.033663698608242	13.533460518170099	18.047758522944758	10.919464598961653	2.391860660354311
3981	6996.640088718696	10	937.6693042332247	1	14.923470475425598	14.923470475425598	14.923470475425598	0
3982	112197.38845239338	42.48324140175747	7739.361429839003	1	28.993965321174397	29.818411661161896	27.626845512947664	0.9093728685661251
3983	36855	75.4541	5911.458955244119	1.028070607447572	12.469	17.979768837140178	6.785887078612622	3.6336773696284093
3984	33836.6	63.417863208004576	5192.83	1.0278313107421815	13.032055768658024	21.819827808285275	3.90875	6.5067860192810505
3985	53882.672728427206	43.75918343302443	5443.322949346455	1.0311067353183203	19.797712988863378	25.50947108547157	14.923470475425598	3.4593257334781375
3986	44981.428385337065	21.48176396237011	3484.628813288666	1.0123585391861725	25.817055873383094	28.197219239139134	24.24087922309951	1.7122991482450811
3987	1800.2696666731872	18.74407906513414	651.1870687380743	1.321867352971378	5.52919	5.529193539306311	5.529193539306311	8.881784197001252e-16
3988	17638.110050627143	25.747905518394965	2388.9216670033406	1.008876172893868	14.766587196433575	21.819827808285275	5.529193539306311	6.827595214290208
3989	27051.471887653515	35.977443705442305	3497.1602494542653	1.0271965924094686	15.470536068156969	21.474499855550047	9.821221122539376	4.76404
3990	87200.73867498733	55.11620072453336	7771.496405717053	1.0530703200279647	22.44117068904224	28.316546110813988	11.614199803771161	6.839531063152877
3991	34276.9	47.77841636917235	4536.506172165597	1.0277918302145574	15.111580427619657	22.87392295280057	11.446694482148532	3.741508850257284
3992	301835.3544795786	256.24691569080915	31175.922228940548	1.082414683313939	19.363363320132066	23.989730356336477	14.923470475425598	2.4785023046427983
3993	1456.142514691744	7.355033378578342	366.8590161547303	0.9999999999999999	7.938431116969391	10.347668694632471	5.529193539306311	2.40924
3994	37626	55.13244625393791	5105.670176428201	1.0783490393313206	14.738918759973888	24.009112691907536	4.2725	6.936521521946957
3995	24049.24982352071	48.02584357202925	3809.721246166328	1.1618697492762473	12.625201829515033	20.30916768103191	5.529193539306311	5.7776096712700085
3996	66341.21297346317	28.462030675247114	4871.128396154585	1.0368799828192654	27.238540058124904	29.408245808331486	24.483047769659468	2.0384014970994837
3997	5681.167245553572	10	844.9358148982931	1	13.447571153644205	13.685407591513632	13.209734715774776	0.23783643786942843
3998	13496.132820365336	60.7707	3210.38	1.0251722672601535	8.407806117042968	16.228150965543975	3.90875	3.7255466717437504
3999	97486.30007973181	66.38884703816407	9018.291918283981	1.0232923089617885	21.619681634409037	27.81000249101521	14.500310102120343	4.75307
4000	35178.648713991315	25.747905518394965	3373.769921947141	1.008876172893868	20.85420732762255	22.019508068213838	18.723286106368533	1.5089923768184546
4001	38410.27669102875	41.541187392755155	4477.835167735985	1.0073629303707066	17.15573497112408	21.231067977007015	9.522138021454841	4.869542091682178
4002	32514.810513551743	25.747905518394965	3243.519394561147	1.008876172893868	20.04909270348362	21.231067977007015	18.021489788968985	1.4402922427268419
4003	53768.467884654725	45.92510642339329	5570.495766220883	0.9999999999999999	19.30473341733896	22.598024247305954	15.80499059223872	2.4422588928865134
4004	10959.98789272881	17.35143798075537	1545.8868587322947	1.223655710913637	14.179547268700574	15.80499059223872	13.244360980236754	1.153703336598433
4005	39626.021661267645	44.04179622432889	4683.037979105218	1.1957013250552886	16.923211743347395	20.903700664677928	13.489290233626246	2.5949295416738596
4006	6949.8353835499565	14.161080467252491	1112.0911540119598	1	12.498679372599732	12.8212	12.176158138267965	0.3225212343317674
4007	192974.75745853223	146.1193550454074	18823.876168283627	1.0355317303182916	20.50319028167808	31.514604700169308	15.297899480496062	3.773335314204397
4008	20287.49632551619	27.02267887012914	2624.722288654258	1.057086408447954	15.458775515574981	17.298900512803826	10.837233772932557	2.693362129617922
4009	43922.91171114137	36.62986369491115	4496.433186302033	1.0150926007516192	19.536779438844306	25.36537428703426	14.549041470355132	4.056162614843932
4010	63582.15638095403	45.44205018482331	6025.62	1.1360512546205828	21.10394914171686	27.37938019810803	14.923470475425598	4.330201454740626
4011	85896.84113217906	52.92170036758692	7558.061531071853	1.0089313550671022	22.729860237059366	26.68967960024171	20.072774305296907	2.40476
4012	63983.13041032059	92.01158236386851	8601.197578027057	1.0872349022226204	14.877725998010861	25.27022452888322	5.529193539306311	6.982575382558296
4013	49642.09308595126	32.4923	4502.150647799999	1.0250255917820779	22.05261305958704	25.443373841340254	19.98180036870282	2.2696405795189514
4014	53108.285318717724	59.881766557817926	6321.692598939799	1.0255092959274619	16.8019	24.288038011138756	10.443791723222796	4.839043484966765
4015	22202.17747677481	16.1707	2124.0620052479408	1.0199942172395917	20.905394872578743	23.713831650841865	19.01477944582379	2.0251863998711346
4016	17502.691398691426	37.45978263223861	2870.3838395122643	1.0170046539770372	12.19536645779436	19.98757352107058	4.2725	5.798324964662828
4017	88549.69523158153	34.32797881273368	6180.485390058358	1.0116874033162415	28.65460870565877	37.2831	24.5415	5.047927381487279
4018	37100.28019192619	21.48176396237011	3164.6704870784542	1.0123585391861725	23.446535962217194	24.27984196473201	22.04144806026991	0.9992673060038282
4019	66407.33258063033	25.747905518394965	4635.364639313164	1.008876172893868	28.652474076115016	35.16286159503215	24.5415	4.656267549095006
4020	159867.9224947658	108.02378898636317	14731.443376691937	1.0501963673134207	21.70431211753609	27.449686701308632	14.549041470355132	3.9995043680063427
4021	91306.36830192164	67.26580014081951	8785.219621094355	1.0313874545055122	20.78635987259424	24.49202808986254	17.298900512803826	2.472499374728783
4022	12076.415808739657	37.375050928749204	2381.5782618153394	1.0680996560223572	10.141523377471966	17.298900512803826	5.529193539306311	4.950981661089012
4023	127834.30236467085	51.97184237642554	9137.19	1.0191466020113247	27.981095271059882	30.23199597601085	24.99578899229081	1.8899222706797687
4024	17513.39634274946	24.480126285701974	2321.1165439830384	1.0415538966124325	15.090492882099284	15.591560102120342	14.549041470355132	0.39215812233363195
4025	34873.99210562994	19.68022088077944	2936.775501743978	1.0499433347667966	23.749852234139336	25.770995188553915	21.513580996259197	1.7447261551980493
4026	51154.70708704977	42.999438510338976	5257.498112118247	1.1780471180543688	19.459714866712346	24.537203747063817	14.108567964818887	5.054922141552201
4027	149175.64884943218	65.63984928804297	11092.71071851739	1.043378852980601	26.89615778051597	30.412690614398286	23.755784635231933	2.2226221937726076
4028	27875.21943696466	73.8104	5084.789617284057	1.2133483113836778	10.964158415605667	17.298900512803826	3.90875	5.462292777348144
4029	133288.50121987928	91.71727939880026	12394.438479444207	1.1863332383252765	21.507791811776574	26.496	15.646059751590755	3.3089527644031143
4030	51398.73804706719	42.55240417654196	5242.5576068858645	1.1350892201392195	19.6083	26.143570726054936	14.923470475425598	3.9282993148778487
4031	34507.92051308159	105.84685403429218	6774.906466324297	1.0150468035858258	10.186980642347892	17.298900512803826	3.545	4.2633379924835735
4032	3920.353746233015	22.197286574038728	1045.7250337681348	1.1842292436403503	7.497867258865416	12.651831014006822	3.90875	3.2971145615349844
4033	49750.24086142092	64.0908	6329.952180872001	1.0452373101461492	15.71899421665692	25.299413148986677	5.529193539306311	7.409051367513337
4034	99810.38694434693	91.38423680826492	10706.029759119503	1.2588780078422128	18.645639735743767	33.73288221105071	3.90875	9.607798194693597
4035	24778.23623417308	26.603591025541753	2878.1290169692634	1.0836686577855819	17.21829430722681	25.192224974577222	7.343790780380576	6.875638293855675
4036	200981.84808032724	103.72774654120656	16185.675204448222	1.0610028343050757	24.83453369002394	39.031267316555784	18.348857101298073	6.445740962936764
4037	38761.40036489535	35.15509753791386	4138.0793572421535	1.4320050750538305	18.734005328852902	24.231898902896436	11.129194482148531	5.149685591662587
4038	69635.42038298583	65.56266228545329	7574.4015155640855	1.029911093159826	18.387042260671574	25.27022452888322	14.923470475425598	3.552935569718873
4039	280932.97321178496	183.72332922662832	25467.624802525614	1.3170015874783558	22.06196890288135	33.73288221105071	15.297899480496062	3.869553115120735
4040	0	0	0	0	19.2801	25.9704	4.2725	5.992009929532504
4041	27495.051164229844	87.45523511552787	5496.991987624186	1.0055424660085608	10.003671544776354	14.05	7.343790780380576	2.6070673312711996
4042	165659.7095027084	199.01727707606835	20354.421784787537	1.0454349041249384	16.277515642966474	31.67354660161196	3.90875	8.110758768815133
4043	42061.68187135263	28.322160934504982	3869.113254165864	1	21.74228517403306	24.60346514329896	17.3252	3.1685012564661825
4044	73574.79242028466	97.92076508964462	9514.957522378147	1.026186246703531	15.46508058438406	21.819827808285275	6.785887078612622	4.48392
4045	29980.596520314193	66.01416107144472	4987.048836211908	1.1755516166318913	12.023381965951243	18.021489788968985	6.785887078612622	3.242522729978376
4046	32911.96290088735	19.334057089783734	2827.7650516910217	1.0314754340610424	23.27772095578152	27.667805259607718	17.67332951787429	4.169595719805821
4047	12399.307295826593	20	1765.3004890991483	1	14.047814944133497	18.021489788968985	9.327984319686887	3.588111914985814
4048	155469.4301880334	169.93071243215803	18220.62938639551	1.058751333570336	17.065209646831974	27.667805259607718	8.964234319686888	4.7508
4049	335758.1178145705	98.09558473470886	20344.308038648036	1.0002903421935714	33.00757314298736	37.2779	29.620380574265557	2.5788414821663115
4050	208578.35032575772	75.37428464801934	14055.656912942532	1.0657605922840263	29.67891883213193	34.658871693837234	14.614235767675147	6.8156941642014495
4051	140521.75279297895	39.66298043640038	8368.919376685913	1.0580135812107592	33.58181539768292	38.59130154457366	30.849296699670482	2.832806177399519
4052	80802.13023314987	40.81490629151679	6437.625952293552	1.1513372719750858	25.103083289380073	30.849296699670482	14.923470475425598	5.49046
4053	22938.408788736873	19.334057089783734	2360.74	1.0314754340610424	19.43323978292332	23.376220686326633	16.52757986840388	2.890558929655148
4054	59914.067795988245	45.553542832854234	5856.3957225436525	1.0109487807461337	20.461072179721256	23.903268258584276	11.605782860488919	5.123540804003439
4055	22486.451863359016	43.21173862259533	3494.3489260297774	1.061645386168767	12.870181163566718	22.631781185289277	3.90875	7.321982923373738
4056	56750.38446038251	28.322160934504982	4494.201384091615	1	25.254936132263737	27.548478387932867	23.22054101656754	1.776349890971608
4057	12877.615223897883	31.732087903473545	2266.062993981075	1.0552245354397685	11.365628632657007	18.723286106368533	5.8929435393063105	4.46425
4058	338711.4649861661	164.24090449178544	26439.944833989524	1.13858	25.621193017826577	33.184059125895814	13.584272035842625	4.43089
4059	69431.73947653892	42.46213595401403	6086.741713330313	1.0272692280903046	22.814090936199715	29.36193781846445	11.700485262529108	7.262489084351766
4060	78315.68780970243	31.707443920947018	5586.115766466739	1	28.039407374916504	29.40189304729245	25.9704	1.287670554588256
4061	65058.910416636834	63.2435	7190.616453827329	1.0052869706892582	18.09550289169105	23.494260532149585	14.923470475425598	2.653386715256565
4062	97758.55250820093	51.60469868196093	7962.087326217222	1.0627670388574988	24.556011131981872	29.571022815149753	21.79609401551138	2.6069847013593743
4063	11340.319814355924	30.901831590228184	2098.503480933733	1.1257626335223336	10.808006674651814	17.67332951787429	5.529193539306311	5.396700347850542
4064	59924.014798104006	36.23014246653129	5223.25	1.02288	22.94512849077793	25.36537428703426	21.243671215187792	1.4765975090328556
4065	32376.39989366816	58.57094764524791	4881.579147667488	1.3588943885714453	13.264723940464316	22.10234082753746	3.90875	6.352390743878204
4066	19409.74807476506	19.334057089783734	2171.5827322601226	1.0314754340610424	17.876130424525833	22.10234082753746	15.297899480496062	3.0124168297510714
4067	43978.386797285966	38.233742241238126	4596.719290225691	1.0358247040234143	19.134684552437268	24.530990831495043	11.629391610628966	5.474101702362239
4068	75914.17775900596	47.8474	6756.088841685182	1.1249282207674818	22.472818086883116	26.22157028036093	16.602579970614443	3.0179513285094983
4069	84689.34587289316	61.803490353289035	8110.092778652729	1.0743778502920855	20.88492651916665	35.19685673591526	6.785887078612622	10.535079965274234
4070	6270.98	36.66522807121747	1699.8080282299356	1.015028234963587	7.378458125900844	11.446694482148532	4.2725	2.7569932552305576
4071	11174.511839255123	22.855170483016217	1791.4778570230044	1.0199290937312002	12.475188342907474	16.872039532567072	7.343790780380576	3.92442
4072	1626.8148026041983	15.853721960473509	569.2979348747522	1.118033988749895	5.7151614398956285	7.343790780380576	4.2725	1.2607259309487482
4073	31422.36712422348	16.1707	2526.9046504683497	1.0199942172395917	24.870243614771535	25.30990943583504	24.52420695272357	0.32752293818433476
4074	94991.42288410521	110.65226912362431	11492.838149888894	1.0177814624360433	16.530542176829233	20.270086540322758	12.80388747470051	2.31103
4075	10475.742486290315	19.334057089783734	1595.360508671719	1.0314754340610424	13.13275893360594	17.3252	7.1496370786126215	4.342836983344323
4076	19984.628441742607	28.33245391060641	2667.4425008228113	1.0321594639277138	14.98411188663153	18.754287262964034	7.707540780380576	4.289245536796112
4077	43415.156467186716	36.81540924129229	4481.675765113727	1.038516480713464	19.374519149796203	25.01306915791064	14.104867357887388	3.9950284445355844
4078	534147.0295837916	463.0136047912623	55748.4	1.0182082469775051	19.162783649690656	30.467152512368166	11.61825443650001	4.5571174149881495
4079	98062.40237827116	151.80863404216967	13677.427852439332	1.028978473231341	14.339304646491993	21.231067977007015	7.707540780380576	4.193287751016506
4080	14962.753738121854	16.1707	1743.713659313104	1.0199942172395917	17.16193901241341	19.071446377463225	14.335610980236753	2.039191723724376
4081	4539.26	33.98618009164749	1392.35	1.1626035869005784	6.520285651016218	12.80388747470051	3.90875	3.452129889409793
4082	96881.24918303872	110.10730577371109	11577.981864760452	1.0262476121475939	16.735429423656846	21.79609401551138	12.80388747470051	2.1440821865153628
4083	49786.926435138594	25.747905518394965	4013.594967961192	1.008876172893868	24.80914334035511	26.22157028036093	23.964980517604896	1.0050679643898215
4084	98402.9	79.66563424260622	9925.314565074535	1.0914245111103218	19.828661251387782	30.65968396989754	9.104867357887388	6.110198958579466
4085	79195.71975013263	105.79123999518893	10260.78625660393	1.240781493762569	15.436579180111384	23.22353125932511	4.2725	6.4045563809166115
4086	62805.774826482346	52.49809118223087	6436.895777546302	1.057789465690729	19.514305341269157	23.18678407858422	15.646059751590755	3.0196610553080183
4087	138533.33915915273	123.26911450872673	14649.041905665503	1.0410717710377935	18.9136	28.14073052075902	10.443791723222796	5.721207142164365
4088	114352.12082430373	60.67702654046019	9337.684348002947	1.050723125743533	24.49260792345379	28.571352813666206	15.42783044849791	4.790379963238724
4089	51824.61464396539	35.56366500964249	4812.560787514998	1.0032063472395627	21.537230149242607	28.580270905051712	7.343790780380576	8.271057065733334
4090	162457.60755165163	73.62480563676928	12259.903147373067	1.0086140032975377	26.502266061777412	31.817834232896733	22.620408079592035	2.5745281361200933
4091	90364.46327746457	110.5600147457719	11204.766555491951	1.2019528821216625	16.129646758802476	25.27022452888322	10.443791723222796	4.033784075565037
4092	35089.01134337821	22.855170483016217	3174.554084629004	1.0199290937312002	22.106418985442428	25.192224974577222	17.67332951787429	3.21401
4093	109788.33849583498	122.07726123081025	12977.78057836075	1.0459536603810233	16.91943207591241	23.44472214367269	11.700485262529108	3.5459643623855905
4094	96776.43821159532	67.53605510832303	9062.7	1.0843115379066446	21.357087951276597	31.817834232896733	8.964234319686888	9.60308
4095	144745.95491525895	40.107096628900976	8541.2	1	33.89359762623188	35.18080698034855	31.817834232896733	1.2574025411901535
4096	87912.5	43.21173862259533	6909.25	1.061645386168767	25.447759141917313	26.496	24.231898902896436	0.7633338925394387
4097	56329.44418196158	49.608387395681326	5925.844075718437	1.0927402652765672	19.011450001789765	25.9704	14.104867357887388	4.160150420210892
4098	61459.77892537949	31.69898736552952	4947.93	1	24.84264687507106	26.573305257864966	22.049644106676656	1.8225322737936427
4099	29759.594257652152	36.947322696131295	3717.1485876342235	1.042237593684945	16.01205523860569	21.819827808285275	9.885888021454843	4.359426699791464
4100	119993.17365892828	53.54705076276555	8985.680654909784	1.001850798234483	26.707642585398112	27.667805259607718	25.256021978266926	0.8761821903722574
4101	41173.800467390894	31.974024081394532	4067.3735363860505	1.0642168894776691	20.245890916610875	22.797704507234513	15.271630746520291	2.950496325534215
4102	106892.39755606669	51.24013569387118	8296.28	1.0238150449481234	25.76874911251014	28.458743342221478	22.797704507234513	1.979942074912043
4103	70830.25774623212	49.0475	6607.28	1.0561397285207283	21.440071259223174	26.921767165075615	16.602579970614443	4.269211528627458
4104	89408.90319690102	84.40240761781835	9738.066440126006	1.0121555438056404	18.362763028292527	25.71927254683487	12.345527731192643	4.772986198024048
4105	65024.61059788756	66.62290760573872	7378.2880018187725	1.0175287490626597	17.62593452081534	20.894720344474855	14.024637226381484	2.302057503883864
4106	69152.4	57.39685926297102	7062.407295146883	1.010374603600409	19.58324977332055	21.681897103698603	16.39513385308242	2.291676645782184
4107	29137.9	24.182145938551805	2975.6449390718894	1.0785706611623962	19.584225574648677	20.894720344474855	17.250169144569035	1.3919108254386012
4108	55030.89623777884	47.26466472542471	5717.1095703772735	1.111228691701511	19.251300175500166	24.66517740231958	10.919464598961653	4.840378399268456
4109	89183.76772047485	47.09383942039732	7264.904158355627	1.0241922154365328	24.551946116977025	33.69361997321182	15.539908455194649	6.510032817650833
4110	18595.911104777413	22.624523870890414	2299.34	1.066212717719028	16.174991838506518	18.047758522944758	12.80388747470051	2.38863
4111	133858.92858752765	113.04363240046268	13789.59961082817	1.215763533176949	19.414476469993517	32.40397703692987	4.2725	8.776677604547338
4112	13969.98575338995	7.09	1115.645020085604	1	25.04378274788163	25.563358543039683	24.52420695272357	0.5195757951580564
4113	33901.981059059406	70.7145	5488.726799190837	1.0050644863522202	12.353313363695685	19.398813689792313	5.165443539306311	4.076653383002201
4114	12949.404338620152	40.70261048139296	2573.5994777591645	1	10.063263107198958	12.651831014006822	7.1496370786126215	1.8627248044302465
4115	44017.64717877366	39.46865718516403	4672.448464926778	1	18.841362300381608	22.629388399795108	14.793970723744621	2.439125494791412
4116	223695.7342782988	121.2890735405854	18464.800622120794	1.1456229239741702	24.229423198895716	33.12968516642881	12.253940014134962	5.049643154156066
4117	75387.09871839073	22.855170483016217	4653.135286063089	1.0199290937312002	32.402710896537904	34.09101043509486	31.03890942944343	1.2669660311052207
4118	119035.84615189089	45.92401431248578	8288.267046807057	1.0373389964010578	28.723940838211256	31.03890942944343	25.125678629355363	1.9391915009678409
4119	56352.55181784533	37.927340711506616	5182.483428339319	1.0296985007963961	21.74731577903106	24.231898902896436	19.66464125420363	1.9039726557430647
4120	45747.63196808932	45.41170505784096	5109.438140789808	1.1012219715263867	17.907108651683462	21.231067977007015	12.66914414623781	2.9888336774329978
4121	108792.3314443275	83.86496767310992	10707.65490408665	1.0094194814438078	20.32047771782525	30.229166196643828	14.549041470355132	5.987993341416613
4122	107415	87.32243164102208	10856.766961092708	1.1717717070227474	19.787677637723363	30.02795752975227	14.549041470355132	5.226784523441449
4123	32288.877224394644	22.821448214434284	3043.0073695944116	1.0200593817691062	21.22168848292883	25.443373841340254	14.923470475425598	4.5388017940938115
4124	89313.94648614706	52.0549	7643.5561227203625	1.0281959103671814	23.369736560359023	25.27022452888322	19.839093509904444	1.9952954554849354
4125	235973.01551906002	145.72291954454067	20787.393398442084	1.0245145241788212	22.70347330192395	27.63576360433317	16.602579970614443	4.186722004859273
4126	59371.45951694202	25.747905518394965	4382.93	1.008876172893868	27.092118894937517	28.197219239139134	25.443373841340254	1.1881577606487925
4127	73947.62326651007	38.73235578927819	5999.347223716571	1.411030887555874	24.651889783668775	26.921767165075615	21.788120003594308	1.674757097192242
4128	16125.5	19.334057089783734	1979.3507176204666	1.0314754340610424	16.293706455860647	19.870094666499945	13.419464598961653	2.6798525075844966
4129	22563.45761036806	65.63948367563071	4314.101272337464	1.0498510672715153	10.46032820557443	18.817457789536725	5.529193539306311	4.9289101023666175
4130	37877.96707799467	45.04053522115146	4630.203025891476	1.0049838023175994	16.361255377436432	28.69808877038839	8.964234319686888	7.3586193936093585
4131	36530.49641253789	21.48176396237011	3140.2750532153495	1.0123585391861725	23.26579410624178	24.52420695272357	21.517390730769833	1.2754878771215548
4132	71930.97468222733	61.79183441199978	7473.575887023496	1.0568914796372324	19.24941307068879	25.05646032863039	14.923470475425598	3.280997074230889
4133	76156.06988773604	34.27501533827444	5727.2484423765645	1.0101265051276653	26.594295901064314	28.69808877038839	24.99578899229081	1.6134021292953513
4134	73425.04713798386	39.205468925986494	6014.511718179657	1.0452114085584217	24.41596278415983	26.921767165075615	21.517390730769833	1.646689490696526
4135	48058.623350411144	65.24471128727113	6277.160770683563	1.0106745718682721	15.312216814602222	18.047758522944758	14.923470475425598	0.9741811055502574
4136	15531.93947675529	73.40375239251846	3785.1	1.0724664453364037	8.20689	14.343498626051632	3.545	4.25695
4137	37191.81448383611	92.71595732264004	6582.727220895706	1.1188129302151462	11.299819432218689	17.298900512803826	5.529193539306311	4.014929106303745
4138	22872.690221496137	34.88347208922873	3166.4556441486347	1.0747450794894347	14.446872334222084	18.021489788968985	12.734061840035919	1.884033459363465
4139	238075.04056193397	129.44512239730454	19679.076353151697	1.1153383419882843	24.195753529235645	28.766795003218846	20.597453852651846	2.5268773276941205
4140	42304.00833567754	16.1707	2931.9743390695776	1.0199942172395917	28.85701131279488	30.88073682721712	27.626845512947664	1.4420482970915243
4141	92052.09013543816	44.77346570189171	7196.678723706157	1.0245747336512445	25.581825636377175	31.46391178182845	21.72224157639083	2.9155285593324636
4142	81914.32338457707	52.86517544518955	7376.828639334095	1.0078537297044754	22.208547165593767	24.017308738314277	19.367653100502316	1.6319080191508353
4143	61252.35257617816	49.870235311902455	6195.652163303953	1.1264768688713813	19.772689286518673	31.619536812607873	14.923470475425598	6.021757245022087
4144	25017.74161060902	19.68022088077944	2487.3904786116295	1.0499433347667966	20.11565279012647	22.019508068213838	18.348857101298073	1.5016676570812395
4145	64272.16877727975	37.81484912873445	5526.467182710802	1.0096780497519495	23.25976673790848	25.9704	19.978593200867508	2.4611538554786825
4146	34190.23792567994	42.71268920047494	4283.851931300742	1.0197015703380543	15.962380807731824	23.964980517604896	11.7703	4.4211719780486485
4147	26522.743034914813	46.82446737363301	3950.486425552836	1.0447884562559835	13.427583430414236	27.621964049790297	5.529193539306311	7.87193
4148	80341.29725729705	40.81490629151679	6419.242078495833	1.0027589338569616	25.031396627473107	29.620380574265557	16.368649027755914	4.751055428948193
4149	74336.89309860417	62.114287326848846	7617.332063585508	1.103854331186451	19.517829202686354	24.74317695662557	16.228150965543975	3.1323259527117133
4150	103615.97569091189	62.78473590168211	9041.600798771502	1.05915	22.919829794960723	28.316546110813988	13.419464598961653	4.942937287047053
4151	97970.81431647911	61.7728	8720.709614005922	1.1758416669652634	22.468541816627578	25.93776007380798	20.314940833399664	1.836623628714775
4152	79309.2	49.09912422844221	6995.257218369169	1.0949581359762681	22.675145066188048	27.414710747013594	18.406126991869343	3.481258530985889
4153	37737.19724086195	14.18	2593.151368475713	1	29.105279159268168	33.46529135431183	24.009112691907536	3.895405075925178
4154	45374.490994946216	36.210616965825274	4543.9	1.0212948531636914	19.971605761158916	26.978104661741398	10.347668694632471	7.037096324878732
4155	38405.99333672434	20.053548314450488	3111.0002604409833	1	24.690446879795697	26.670618298312583	22.917674571415045	1.5391355685316506
4156	49327.24515067261	28.36	4192.774216480685	1	23.52964533925069	24.483047769659468	22.620408079592035	0.6470499260090051
4157	100480.05219352295	112.09054988745088	11896.778009691829	1.0152831931127766	16.891977325569304	20.885740024271783	14.125881097049877	1.8093521439044113
4158	92650.39250014516	158.36336729180775	13578.629157061172	1	13.646501635544707	19.921926269228067	9.885888021454843	2.242041704836794
4159	84500.80069717037	128.66498797464493	11688.68179844046	1.0214912391869724	14.458568066836197	21.177233363727037	7.1496370786126215	3.660646887627322
4160	56258.83170177525	57.90164183410067	6398.021952458043	1.0065490011405611	17.586320309564204	19.921926269228067	16.02048875666122	1.3659556397254435
4161	4891.172794915106	29.137068645773333	1338.2410990991518	1.1416732240101113	7.309852907981439	12.651831014006822	5.529193539306311	3.0841924975188424
4162	2556.975569843593	19.334057089783734	788.1878205608574	1.0314754340610424	6.488239232177185	7.1496370786126215	5.529193539306311	0.6942165831043561
4163	47477.83874957467	59.83721002986323	5974.974697808661	1.0106595839934982	15.892230896638708	19.639413249975885	12.651831014006822	2.5106724404773373
4164	12490.689909286237	40.35281478298787	2516.7209389303034	1.118263612632613	9.926162027797352	20.30916768103191	3.90875	5.982353683044472
4165	43958.14156902239	53.54705076276555	5438.665786890435	1.001850798234483	16.165046094570013	29.18377448899336	3.90875	10.162902306423304
4166	70601.47306250055	112.71482240259152	10000.053622448579	1.0488727250263732	14.120218896428943	25.443373841340254	3.545	7.106808158833389
4167	78824.47308333978	46.07661236590446	6755.783771553286	1.004832900225064	23.33540437313804	25.9704	19.30306561744373	2.7026587816716807
4168	109016	103.96633012894516	11934.269095038699	1.7167695624543207	18.269356207038417	23.956000197401824	14.549041470355132	2.5384569852021914
4169	56667.01969107048	64.37534976811178	6770.643060724258	1.0043238360338533	16.73903621349928	20.30596051319659	11.787624029424688	2.931368563532115
4170	16357.697918824051	23.503465701891713	2198.0217056233296	1	14.884018549020858	18.723286106368533	11.040847241074266	3.0836868151759664
4171	76146.25629006284	53.87155835874851	7179.7443322922645	1.036552792732722	21.21141165085241	23.298221132020636	20.072774305296907	1.014453210706633
4172	27981.943221654776	27.336163928616056	3100.363765746454	1.0711086548845132	18.050748451395187	21.231067977007015	15.297899480496062	2.139389147098169
4173	84645.7	98.0965	10214.900183790394	1.3314248160586215	16.572992985084447	24.076417571041315	8.964234319686888	4.863520891549078
4174	60479.85783282233	63.420285087315314	6942.636189364852	1.003380014987891	17.42273573991073	31.514604700169308	12.245983772932556	7.218303057270424
4175	62450.66456810198	70.76263660009192	7452.044974407186	1.2118503813287544	16.76067838628952	24.656197082116506	14.549041470355132	3.250868614665814
4176	41720.51173960413	34.845022958810056	4274.15	1.0501052185513866	19.52223334747317	25.443373841340254	17.298900512803826	3.421987886596114
4177	72541.72015764736	79.37940811564256	8506.54	1.0075532591069107	17.05552374328569	18.723286106368533	14.923470475425598	1.300327032973452
4178	80989.28962742147	59.25959599308021	7766.0122278351355	1.0074550462591698	20.857368557092308	24.5415	17.67332951787429	2.8116578721007888
4179	118433.69128321209	52.31108152448513	8823.470016799238	1.0654178123646105	26.845150730432145	30.849296699670482	23.048853373997545	2.93055
4180	91879.47286450742	39.95486284221349	6792.020710777075	1.012318778791193	27.055121524797446	30.849296699670482	24.5415	2.3436709103466957
4181	317498	130.73384531428434	22838.593674775533	1.0205053538457878	27.80362703988073	31.070349556990067	23.755784635231933	2.3305611529455055
4182	353777.1397058835	141.82088885950245	25109.60706992148	1.0876762344783826	28.1786	32.40016744288648	12.484936824107015	4.449452445289922
4183	184225.99807521596	102.90908934686078	15435.022204793826	1.0673948630006598	23.871167223588294	26.36568298641424	14.947993882510291	3.0589783088524274
4184	47226.33802252739	33.93140875354278	4487.4333692324335	1	21.048262619932945	23.462682784078833	18.723286106368533	1.823685800988769
4185	198840.58045884772	129.15245455045613	17964.236971593822	1.0487260807518022	22.1374	25.9704	15.646059751590755	2.3733639436296405
4186	112664.04818882339	45.109484266135084	7991.559530905092	1.013868510073421	28.195760227556864	36.53091387654263	17.098279264964177	7.285314602614261
4187	31585.48817174792	25.905905823728503	3206.62	1.0834018470435787	19.700147109231477	23.964980517604896	12.208805918471409	5.314111694578191
4188	16062.215020344616	21.48176396237011	2082.2967432022506	1.0123585391861725	15.427402528271173	17.67332951787429	13.685407591513632	1.666601523680429
4189	44727.115099252056	61.103945268717695	5860.369528802996	1.0673985408007982	15.264264439101932	24.5415	4.2725	7.531966403318415
4190	5252.368791253503	19.334057089783734	1129.650337513907	1.0314754340610424	9.299105425511977	12.651831014006822	7.343790780380576	2.3816507984900834
4191	91839.29497851252	49.38503957072871	7549.477682678375	1.0071682281122782	24.329973234898052	26.143570726054936	21.243671215187792	1.7065024459972082
4192	46917.076444320235	22.927499863700795	3676.62	1.0247996146750078	25.521851940622273	26.72465555453675	24.5415	0.9050470953550637
4193	52462.57943387267	59.49372747042716	6262.7538376107195	1.0048581112902182	16.753837303587034	25.192224974577222	5.529193539306311	5.874925994716148
4194	79229.8	22.984041681104557	4783.682319753099	1.025132885028714	33.12501334331996	33.9141	32.21672759939959	0.7169393884353515
4195	47724.16769933595	86.25753688414835	7192.38	1.096862214130874	13.270757673178394	16.228150965543975	9.997810897193698	1.8313623287460437
4196	65038.11091461451	35.18321234459985	5362.368261430692	1.060297045352487	24.257234021917846	26.50652262217416	21.517390730769833	1.8147319395834456
4197	347798.54382537655	182.22391977541798	28220.94185133864	1.139648660942958	24.648259130223106	37.2831	18.047758522944758	5.009908237403597
4198	93095.59418453599	57.68018599406497	8214.531931893764	1.043401867159844	22.66607396657204	26.921767165075615	14.484933542456847	4.459201420412032
4199	62177.45939867843	66.7666	7222.722151593699	1.0111596595479524	17.21718158158941	22.797704507234513	14.923470475425598	2.877085363092808
4200	61743.48266627888	64.01735468361899	7047.731583171422	1.0275098601743704	17.52151935346403	19.98757352107058	14.05	2.2144598360323324
4201	15509.502856868317	61.91491711241363	3473.7736656554844	1.1025540539151248	8.929483811917693	18.021489788968985	3.545	4.822460707317737
4202	9968.516903429905	40.70261048139296	2258.0384805989074	1.4352119351690042	8.829359631449613	17.67332951787429	4.2725	4.714839085368555
4203	131876.87092374836	109.58458573819244	13476.092524349808	1.1774399403272782	19.57197469302937	28.766795003218846	14.549041470355132	4.177816622274131
4204	214541.4979580601	58.43140834746516	12551.157035289934	1.014526157442758	34.18672833983933	37.11377499731893	30.435712384821528	2.4655522703123407
4205	58360.53734575733	25.747905518394965	4345.457696657211	1.008876172893868	26.86047888150046	28.293422546924944	25.781491475402277	1.055592472550354
4206	257044.07999861168	114.07813115572819	19195.964317973794	1.0242979308451723	26.7811	30.849296699670482	23.704851330638792	2.4087930191333196
4207	20108.11552233914	37.629752879030136	3083.5876735584047	1.0623950684917662	13.04202614037222	18.021489788968985	8.964234319686888	3.0744994587555685
4208	18092.244631096506	41.541187392755155	3073.1984869981025	1.038529684818879	11.774211595925257	12.651831014006822	10.5847	0.8765398287750451
4209	52339.96643323727	26.026582617310105	4137.425869981221	1.0615825086442163	25.300739192929555	26.242577228121153	23.735514226854534	0.947161
4210	47597.7	49.01541583252217	5414.5713370083495	1.009442350661529	17.58132167955186	23.298221132020636	11.922367357887389	3.839567021673645
4211	78354.78715708994	70.64961730235021	8340.509982116724	1.1006402387680865	18.788967898868073	26.024444295758563	11.605782860488919	4.216527598607878
4212	56570.78573935806	28.322160934504982	4487.084318342253	1	25.21494214321253	26.978104661741398	22.631781185289277	1.8667136936242859
4213	71231.50924739936	44.12457280640304	6284.652398207581	1.100168711155399	22.668400647811477	25.027392759055974	19.639413249975885	1.8457464373211128
4214	53278.01534174639	84.96224008140277	7542.093784274211	1.0595365246207153	14.12817630373007	23.964980517604896	3.545	5.763647336349317
4215	99129.22369317843	56.44906621549832	8385.600450016953	1.07854	23.642725236921592	29.571022815149753	14.24552145492433	5.115074820314728
4216	176313.87326054534	89.3565	14070.557298306418	1.145945363929285	25.061391602700358	30.02795752975227	19.98180036870282	3.1993529693908767
4217	100672.43964355817	73.41704773421827	9637.37	1.0162268216790413	20.8921	30.02795752975227	15.297899480496062	5.286921032656029
4218	47993.20208626779	62.101396823711745	6119.916261947748	1.0064949663611407	15.684267572312597	17.67332951787429	12.517087685544121	1.7437404109187393
4219	95829.00940556898	72.4631	9341.395811199814	1.060740833547364	20.517064332222244	24.49202808986254	10.621928030846485	4.347684222243575
4220	107068.34997212741	74.1075	9985.426575345839	1.0510154753844347	21.444922590784596	26.921767165075615	16.368649027755914	3.203684601670484
4221	220156.9497924949	72.2478	14137.856044057464	1.0010717611762243	31.144319068807185	34.10029269694328	28.534664669113074	1.943947098555703
4222	30969.78799287619	35.58968926942735	3721.6553003069216	1.004798264037084	16.643017955113756	18.74407906513414	14.923470475425598	1.5155447720123236
4223	36555.145844474464	69.45892797596166	5648.631330817227	1.0284860753150389	12.943009980148863	18.348857101298073	3.90875	5.236489843479407
4224	44259.089940432474	22.927499863700795	3570.96	1.0247996146750078	24.788369073351216	25.05646032863039	24.52420695272357	0.21730929204766164
4225	60988.49062656354	115.69993915400396	9416.63	1.024515864055656	12.953360162199353	20.017674341576654	6.785887078612622	4.0926379779051665
4226	113316.8997731812	45.27559360706513	8029.423239162973	1.0522550097972352	28.22541455293716	36.72082831163368	23.28964846373553	4.6996966868293715
4227	121334.16821984111	107.61739713891717	12809.66383256158	1.092590938154726	18.944161190462346	22.09336050733439	14.549041470355132	1.978132929779915
4228	56290.542329469165	95.56945251812552	8222.09	1.1502975542628924	13.692515178871528	24.7342	3.90875	7.157735884891109
4229	13169.87294852079	32.4923	2318.920037679511	1.0250255917820779	11.358626200582211	23.18678407858422	4.2725	7.839427067420431
4230	33221.47116018732	22.42054861059381	3059.408577031716	1	21.717577318436685	24.01431849555671	19.839093509904444	1.74754
4231	57741.59333582649	38.9764	5318.024072909514	1.0513602493599972	21.715431349762884	27.098055521198702	15.42783044849791	4.807131887312348
4232	44643.3	14.161080467252491	2818.586763432595	1	31.677809964504725	35.01760839932854	28.33801152968091	3.3397984348238143
4233	61244.826357229926	76.13503759307828	7654.765998070288	1.0305136670032538	16.001750118205916	25.43439352113718	3.90875	8.215548936590302
4234	87238.91960835445	82.4109	9505.006393548641	1.0104855176857424	18.356414713737877	21.231067977007015	14.125881097049877	2.6675663011523922
4235	178115.4798172751	130.4955679957817	17090.45580624584	1.6758960404567316	20.84385364984606	30.223077884625344	5.165443539306311	7.683582405230349
4236	42276.53608106253	93.59995982318523	7051.677811114593	1.1654315724054127	11.990489983654053	22.049644106676656	5.165443539306311	6.244616212658135
4237	49784.60492977357	24.480126285701974	3913.445512921104	1.0415538966124325	25.44285068766063	26.253073514969515	24.009233742436578	0.919562
4238	75546.57764651904	30.486513557110925	5379.8009854164375	1.0147068928882954	28.085268526218975	30.476070603753673	25.266518265115284	1.861723142840226
4239	64035.26850280163	40.81490629151679	5730.914791405114	1.0027589338569616	22.34731132238711	28.535033637787095	17.281170301164536	4.187486369730025
4240	5232.744289123451	30.824109398910974	1423.6884341284888	1.0259433639607651	7.350968320995987	10.080041723222797	3.90875	2.694503193870678
4241	70575.48010553945	36.775166892891185	5710.960794696157	1	24.71579919479882	26.143570726054936	22.019508068213838	1.6621683091423414
4242	49696.867960893374	45.681867728598675	5341.2310813171225	1.046538240812356	18.60876910370946	25.05646032863039	10.080041723222797	5.324639497165135
4243	61999.20699336995	59.314630704642155	6797.964851249189	1.0227972643709895	18.240520023276385	23.048853373997545	14.923470475425598	2.8068541355412133
4244	52781.13081926018	43.59218803102276	5377.106167294102	1.0131307971743273	19.631797914014776	23.048853373997545	15.297899480496062	2.5865846374835093
4245	71243.99299407977	52.17417044055378	6834.501362745719	1.0205920799156296	20.848336758676993	25.9704	13.209734715774776	4.021750375014161
4246	88332.37820265969	81.78521453071683	9528.011929795643	1.0127512301232255	18.54161788492938	25.019075662120187	12.66914414623781	3.989582790772299
4247	298555.44749716687	182.8982889825421	26195.23224626112	1.2054547117602432	22.79464023761653	33.74415931601251	10.919464598961653	7.131628179448526
4248	128943.67318859193	105.44032295304612	13070.984949373043	1.0012811982250498	19.729756202462276	24.076417571041315	16.26540459266836	2.8955606130353617
4249	63140.12132258594	33.020350270070274	5118.567984615289	1.071170492277442	24.671010138915463	28.107345643900405	21.825808293800414	2.656028619063418
4250	151184.88554479554	88.58104930682748	12972.67476137465	1.1753179354901129	23.308205643903037	27.414710747013594	18.078759679540255	3.0195218189157744
4251	97105.22564655753	150.16216741470384	13536.50340968857	1.2088644876236831	14.347165247571361	21.517390730769833	3.90875	5.280363629626316
4252	87510.53209297395	33.020350270070274	6025.955666034866	1.071170492277442	29.044532334090903	33.659930062878466	24.52420695272357	3.531699410004692
4253	98353.84039740797	88.85977653750489	10479.804996675373	1.0071593361875573	18.77016612973426	26.253073514969515	12.651831014006822	5.2174529075500775
4254	24328.36822178676	19.334057089783734	2431.212503186208	1.0314754340610424	20.013362213219448	22.629388399795108	18.39591879403945	1.866983642709798
4255	46871.199812682564	64.81735539266175	6178.792647987564	1.0119462197530238	15.171637076362657	23.227740675160497	8.964234319686888	4.883846451836701
4256	183128.96438025835	134.59280665876787	17599.25875072951	1.0177183474810185	20.810986073225095	26.143570726054936	14.923470475425598	3.2334685586403173
4257	138292.49565441645	83.53394280325585	12048.576219076644	1.0380287194355036	22.9558	27.621964049790297	13.419464598961653	4.309004089737523
4258	153317.03720378462	88.55660470373303	13062.028278057809	1.0120455757907911	23.47522665547028	28.721110540811633	17.67332951787429	3.198870991137522
4259	47482.29606690234	131.32185210731325	8851.956833768121	0	10.728090287509904	18.817457789536725	3.545	5.770123175687212
4260	33800.61798278578	25.50060571665018	3291.1107758997514	1.0387397379229897	20.540553195779367	25.9704	14.923470475425598	5.431481703720965
4261	141795.7370347773	146.78781234495307	16172.662300725626	1.043253220168663	17.53523747644385	25.019075662120187	14.923470475425598	3.364108421345897
4262	58977.9	33.493276430858714	4982.281486640057	1.1137914142182817	23.675042007637707	25.521373395646247	18.047758522944758	2.824270139325741
4263	57073.390827191346	28.36	4509.982773266574	1	25.309804359120943	25.9704	25.019075662120187	0.34888232087872284
4264	35027.38753350247	31.25842617403289	3709.303417567958	1.0140141906067561	18.886234740251325	21.517390730769833	14.923470475425598	2.76461
4265	38635.956388911516	54.68005745305781	5152.467329491992	1.0063299891990323	14.997069915519807	18.348857101298073	13.244360980236754	1.6443018857730978
4266	411756.0548470485	165.19287586721956	29236.17723970566	1.1036191370268222	28.167571394241136	31.888600095302465	24.267767602761356	1.8973398005966418
4267	100259.61305292921	82.88038605215425	10218.65711530238	1.2551988134068786	19.62285492538761	31.059245558365003	7.707540780380576	8.648026990196836
4268	19993.50678472808	52.80465604894512	3642.3823117408137	1.0456330428426552	10.978258224174459	14.549041470355132	7.343790780380576	2.7346938577320867
4269	31323.947196007663	53.80193072234963	4601.952207255141	1.1715145573390342	13.613330076146529	23.964980517604896	4.2725	6.5229609450690225
4270	35382.33831572108	17.838612717750053	2816.3	1.0280769085268329	25.12683515566084	27.621964049790297	21.788120003594308	2.4552206173470834
4271	17560.359414293463	67.6527	3863.8	1.0079660697079513	9.089694916918338	14.335610980236753	3.545	4.1845776932423835
4272	72860.75337089699	28.33245391060641	5093.236658312911	1.0321594639277138	28.61078652293823	36.78127236408505	23.964980517604896	5.2600925764266675
4273	24774.7	58.996689110179226	4285.711615188575	1.076646274115614	11.561533342146909	26.921767165075615	3.545	8.75604
4274	48329.00401740683	17.838612717750053	3291.4661495533587	1.0280769085268329	29.36624702882934	33.46529135431183	27.08497134424333	2.9046322752447336
4275	35210.796343906804	30.878405628723133	3696.33	1.124909218991233	19.051779803195096	20.314940833399664	17.298900512803826	1.18843
4276	37491.519316282596	32.77394205012412	3929.4864258206817	1.15535	19.082147259715963	24.231898902896436	10.347668694632471	5.2662800647449854
4277	21868.983278530126	48.02584357202925	3632.927485252065	1.1618697492762473	12.039317254367262	20.30916768103191	5.8929435393063105	5.915422677709839
4278	92484.9	77.8112	9509.582580230173	1.0162885203519547	19.450880670709815	24.24087922309951	15.646059751590755	2.7779683622481492
4279	35944.208850617244	50.20894972040381	4762.225595911698	1.0032112018965984	15.095550652398671	17.298900512803826	13.227047848005764	1.3797261787670247
4280	55337.53534314772	45.62555239668387	5632.729633916477	1.0892418224493903	19.64856790212071	23.298221132020636	15.646059751590755	2.579058481474222
4281	8218.528166226064	19.68022088077944	1425.6632021896346	1.0499433347667966	11.52941052782097	16.228150965543975	6.785887078612622	3.8549181544446367
4282	4385.628466072472	25.747905518394965	1191.2195270679285	1.008876172893868	7.363258184437711	12.651831014006822	3.90875	3.797649382294471
4283	11391.173667778747	35.885544680983585	2266.464597913997	1.0131511047063912	10.051931698613714	18.39591879403945	4.2725	5.060020164680732
4284	32426.631884556693	43.23476661850649	4197.323203721998	1.047276653455443	15.451100766222726	17.298900512803826	12.651831014006822	1.6993023620175418
4285	15033.281668966536	44.70103421544937	2905.9665768830423	1.024068061057896	10.346493169299508	17.298900512803826	5.529193539306311	4.579040288314566
4286	8286.930531463348	7.09	859.2606006474181	1	19.28851509127611	20.903700664677928	17.67332951787429	1.6151855734018188
4287	70168.33487003513	85.63078303527845	8689.413713620806	1.0512699796724314	16.150303618308577	20.072774305296907	13.244360980236754	1.904781938754819
4288	9997.542163874981	21.48176396237011	1642.8069230863302	1.0123585391861725	12.171292954004196	12.8212	11.516520116813123	0.5326446894740261
4289	33036.96114330236	54.74103279446783	4767.18	1.0161397676660777	13.860171894475899	22.629388399795108	8.964234319686888	4.4569089210624515
4290	22497.400352048175	54.74115314154102	3933.9430751639775	1.007454392251904	11.437583067269179	22.629388399795108	3.545	6.1007866001760185
4291	109689.93085803681	64.40412446744442	9422.04	1.1728174745222673	23.283679076651083	28.74716840372117	17.67332951787429	3.3936388305882876
4292	11017.63154866082	25.84952950486414	1891.8	1.052952773030929	11.647772097718578	17.67332951787429	7.1496370786126215	3.9184416005676543
4293	24815.35957928235	24.516777928594124	2765.011328170433	1	17.94955364302417	20.903700664677928	14.923470475425598	2.4419485915870935
4294	70374.58861082351	17.838612717750053	3971.86	1.0280769085268329	35.43663372773886	36.53091387654263	34.61612571164179	0.8053226329019364
4295	45695.98935388237	25.114412561123768	3797.5673639162032	1.3398584413698449	24.065926934214456	26.978104661741398	19.98757352107058	2.5542115551392275
4296	336018.66770661104	172.12474483107985	26959.280009846207	1.066974607555762	24.927866588713687	33.66921232472689	20.30916768103191	3.6707880137079036
4297	247984.42527125863	150.9315761402037	21687.38496343751	1.0568504325177273	22.869002020237335	28.54101743015211	14.710039985307219	3.5184934169542483
4298	59235.94575229538	52.05836718774053	6225.050322166749	1.019897447929297	19.031475309159323	23.964980517604896	12.398040233626245	4.496653207876549
4299	127910.80658002033	67.1041	10385.634752145503	1.084061803051193	24.63225592515586	31.22883619812738	12.208805918471409	5.823783096817444
4300	4265.730130198146	22.855170483016217	1106.8629558228445	1.0199290937312002	7.707783710273315	13.685407591513632	3.90875	4.278274556033137
4301	101178.36015350059	145.26520988034102	13590.316097607527	1.5075639544212658	14.889772898117107	21.43074823693557	9.327984319686887	3.053084353075575
4302	28044.799032117426	25.747905518394965	3012.3265634541917	1.008876172893868	18.620025711926036	22.893305288371625	12.651831014006822	4.349444545369672
4303	67908.71140523242	28.322160934504982	4916.215027069813	1	27.626420338130615	33.73288221105071	22.893305288371625	4.530538458666493
4304	5252.368791253503	19.334057089783734	1129.650337513907	1.0314754340610424	9.299105425511977	12.651831014006822	7.343790780380576	2.3816507984900834
4305	5364.455185580385	26.169952403184972	1328.2175341473726	1.3961716823881574	8.077675603076583	12.651831014006822	5.529193539306311	2.721440936233115
4306	92429.25056513603	42.12888836753355	6995.19	1.0057641986281882	26.42650802339034	28.753152196086184	24.767926795357155	1.4456764569999416
4307	152256.69424523003	129.17749251403598	15721.231222920907	1.1616692066973742	19.369563628482993	24.74233988508616	14.710039985307219	2.9947045457927897
4308	21773.90235566989	69.17962197149099	4350.730273745777	1.0287590393209225	10.00930923576817	21.43074823693557	3.90875	5.589753015361517
4309	254096.6100059036	161.43873106385482	22704.30619584155	1.0224930644918364	22.383120436637096	27.851316832285782	15.297899480496062	3.261518351034599
4310	122519.09125671287	165.7383056036947	15974.2	1.011338523224728	15.33965173947526	25.9704	11.364463656119433	3.801013539899756
4311	22234.780243022735	24.516777928594124	2617.297253135185	1	16.99064194285791	18.000696830203374	15.297899480496062	1.2043878451195384
4312	138084.17706543993	125.6372933525493	14765.092629142486	1.1287138369637528	18.704139626309875	24.49202808986254	12.345527731192643	3.638535676128746
4313	252999.34492888968	102.79068431841179	18077.63065386504	1.0749453839046095	27.99032127308098	38.26402643357338	19.04578060241929	6.121828991176421
4314	216005.07492286147	118.217	17913.338310750936	1.054166715325114	24.11667453332504	30.849296699670482	18.021489788968985	3.4004038383787756
4315	238515.0408049652	73.51879683417559	14844.378280897285	1.0337574266585114	32.13540322020787	35.24808700230821	28.965286962020254	2.1944153903471877
4316	17715.197423633268	19.334057089783734	2074.624147966449	1.0314754340610424	17.07798247793244	18.74407906513414	15.378129612001965	1.3743504029238467
4317	311228.10164804093	123.25172772786473	21955.37411653298	1.3043848444029196	28.350972294630854	39.358542427556074	21.517390730769833	5.104949758010123
4318	39049.80557290261	43.49315713450045	4619.817683645528	1.0522123052207173	16.905344862911633	21.231067977007015	14.125881097049877	2.2295641939182604
4319	129056.47787372812	120.1684093298671	13960.14703340087	1.00753	18.4893	22.93563521182119	15.297899480496062	2.1950235730250873
4320	188330.72508784596	155.4585313352416	19181.068728880553	1.4125318582330222	19.637146162171888	33.93140875354278	9.885888021454843	7.534919920223211
4321	33595.568646363216	85.92705584948044	6022.97	1.0123585391861725	11.155809668030404	13.61878998530722	8.964234319686888	1.7320498591549172
4322	6398.329643286124	10	896.6815578028466	1	14.27113023036641	14.923470475425598	13.61878998530722	0.6523402450591886
4323	45035.48855190235	64.27549685108849	6031.218916315011	1.2604162410469033	14.934124984280423	26.242577228121153	5.529193539306311	7.55729
4324	65342.22810731396	33.661549914144146	5257.375005652081	1.037098172041919	24.857358676931383	26.03494058260692	22.3031	1.527850762721002
4325	134410.1929329226	159.64144355398443	16420.782826761773	1	16.370741194368346	25.019075662120187	9.522138021454841	4.175923663150277
4326	111470.18319405266	172.6873264806035	15553.012547904453	1.079295790503772	14.334224041897487	25.443373841340254	6.785887078612622	5.473109440272669
4327	3827.947613627783	24.802564981615763	1092.2856370048714	1.7514599284264865	7.009059689046724	9.997810897193698	3.545	2.2947848602560326
4328	52645.863962687275	71.11920578546982	6859.3112449224145	1.150492974955286	15.3502	31.784087415926535	3.90875	9.033463331882354
4329	29756.64986449734	46.05769562281297	4149.999573823712	1.0025048473537896	14.34055562424083	19.978593200867508	12.651831014006822	2.494829670677981
4330	4393.09	26.169952403184972	1201.9639413002876	1.3961716823881574	7.309852907981439	12.651831014006822	5.529193539306311	3.084192497518842
4331	14967.175356920494	25.747905518394965	2200.6238166784183	1.008876172893868	13.60266597451597	18.676224413627157	5.529193539306311	5.7712343099535195
4332	21796.505126967702	25.747905518394965	2655.640708851513	1.008876172893868	16.41525154688117	18.676224413627157	14.923470475425598	1.6257372775920051
4333	34566.35846123193	25.747905518394965	3344.2805274170955	1.008876172893868	20.671925203552664	21.43074823693557	19.978593200867508	0.5946457592667249
4334	62685.82165095824	34.737792490478505	5231.072048009171	1.0237651122236864	23.966720808142977	25.266518265115284	22.049644106676656	1.2344119404727174
4335	110866.27806421818	81.57877540210677	10660.884956555317	1.0934319671773227	20.79870076752815	29.18377448899336	13.9125	4.92795
4336	33635.508595339736	25.747905518394965	3298.9435555538794	1.008876172893868	20.391684809952725	22.598024247305954	17.67332951787429	2.0428370339865567
4337	44901.42191715532	47.731981710357616	5189.669630025119	1.0055000599695583	17.30415425959898	18.021489788968985	15.853721960473509	0.7603857521736737
4338	238171.98313950576	148.06	21050.8	1.2488471477426724	22.62831087508466	38.26402643357338	14.923470475425598	7.181852135329717
4339	60687.61153800203	22.855170483016217	4174.910669369712	1.0199290937312002	29.072531770920055	32.4574	24.530990831495043	3.3377132593908208
4340	57195.601815584996	25.563358543039683	4286.424757758693	1	26.686856785276557	30.229166196643828	23.407584838815783	2.580659235423453
4341	27214.503608856765	16.1707	2351.6333690498213	1.0199942172395917	23.1452	23.407584838815783	22.620408079592035	0.37107868295970803
4342	41695.67263429996	25.948354753293366	3687.273375565982	1.0150604706187367	22.61599202847271	24.483047769659468	19.952927425823567	1.6736523606678002
4343	56301.71440933409	30.080322471675732	4613.249949099028	1	24.4087	27.928595754824947	19.952927425823567	2.8719038747115664
4344	27589.003598770036	32.4923	3356.317122942894	1.0250255917820779	16.44004579315758	25.27022452888322	8.265444482148531	6.361216985326904
4345	199272.56454106965	100.93058554216185	15897.911806316779	1.088192888320069	25.069023777310413	32.22273385722977	21.231067977007015	3.605188293341122
4346	25385.400781633838	38.797627379584625	3518.0299145749523	1.053326122996419	14.431600297918953	15.217131097049876	12.80388747470051	0.9064593606918504
4347	3171.1582500961554	30.208724319308818	1097.1855581810842	0	5.780532247167573	7.1496370786126215	3.545	1.6807449138638684
4348	128187.82253141966	93.37591478641268	12264.38434189505	1.0135955248779192	20.90407784979976	24.784439938699688	17.67332951787429	2.4933617342326473
4349	2181.3761096973235	33.020350270070274	951.3953975364426	1.071170492277442	4.5856351950951435	7.707540780380576	3.545	1.8024330300491405
4350	2047.782179453054	25.521373395646247	810.3988805898956	1.04098	5.053763593460192	7.707540780380576	3.545	1.8823705858994753
4351	61676.3	76.56348957411481	7703.267762333114	1.193226613695821	16.013025910332317	34.09101043509486	3.545	11.111172148401828
4352	25394.511352220085	44.48443013437597	3767.722233401399	1.2077184996060697	13.480033706887463	14.125881097049877	11.048700606931499	1.2170921640620214
4353	55990.196401465095	37.452383101746676	5133.347398168674	1	21.814302465264536	30.23199597601085	14.125881097049877	6.106162980946077
4354	127474.42171130829	57.52767375618701	9599.638164692615	1.019916020365992	26.55817219864768	36.25781269503563	18.068354649702982	6.567980957532633
4355	52212.15478473939	60.5631	6303.688513789059	1.1331189480197534	16.56558843938036	20.894720344474855	14.108567964818887	2.2922599497814513
4356	49409.52569387373	65.36163966785735	6370.473943049904	1.1362319104714025	15.512040747856387	26.978104661741398	5.529193539306311	7.179195563552669
4357	12558.928022081307	10.026774157225244	1257.9455241763467	1	19.967363897263194	20.8889	19.04578060241929	0.9215832948439058
4358	89135.04883971247	67.54953357863903	8698.419782222472	1.0463774700281596	20.49453833485562	25.497842327021278	16.3141	2.643861838350844
4359	108590.62045150656	123.63187933488747	12988.71910451715	1.1032210079167786	16.72075892591156	29.52533835274254	4.2725	7.084710818239146
4360	42118.10962921322	28.322160934504982	3871.707684556182	1	21.75686444367572	23.376220686326633	19.26498424490542	1.788209497387281
4361	35223.71646649102	25.521373395646247	3361.0466559674346	1.04098	20.959968766843744	22.10234082753746	20.219192761051076	0.819561
4362	46431.29135806293	47.87542753259154	5285.26	1.0309023851008288	17.57009510442152	21.80186716787913	10.919464598961653	3.5142230506994503
4363	63884.84924199636	73.5904	7686.250027488286	1.0393333952667085	16.623151475303402	23.22353125932511	10.555714598961654	4.315561371243291
4364	72949.31575496317	52.92129115020751	6965.154575631209	1.0089235534990826	20.946933757992653	23.298221132020636	18.348857101298073	1.990767474231924
4365	163659.44823306453	124.33760638105925	15991.040551350552	1.021507693690448	20.46889290381324	22.87392295280057	17.459899027755913	1.9147181408016831
4366	29049.67433247557	43.190568909447535	3970.7269941468917	1.0166495654368974	14.631917215812956	21.819827808285275	11.700485262529108	3.705162924081587
4367	41745.66798151075	64.57814375260605	5820.41	1.007487637600222	14.344585132239793	26.35518669956588	5.529193539306311	7.283680057897485
4368	53051.04255310871	60.13317523605292	6331.5342698279355	1.0007301636669177	16.757721049040587	26.242577228121153	9.522138021454841	5.565035101040138
4369	31522.501743214176	22.855170483016217	3008.8982608769766	1.0199290937312002	20.952853177579087	24.49202808986254	18.96771775308241	2.5087553649123016
4370	32805.200798386635	22.855170483016217	3069.5061989390906	1.0199290937312002	21.37490441278474	23.407584838815783	18.697620331324593	1.9761202426136422
4371	67580.3	58.24955286804133	7033.334376042994	1.1534523992198398	19.217142059463743	28.33018891794665	14.125881097049877	4.332332432790044
4372	12452.479543293468	10.026774157225244	1252.6030562084898	1	19.88256292617701	20.797408099271603	18.96771775308241	0.9148451730945961
4373	58439.098546632165	62.79018588781238	6790.512772727562	1.174787349758933	17.211983984873292	26.253073514969515	11.129194482148531	4.715195475974541
4374	77856.69144749874	36.09551704588951	5942.641585389485	1.2347600546875068	26.20272157719099	28.458743342221478	24.392451436176735	1.3019212106238218
4375	3054.5797926460223	22.197286574038728	923.061	1.1842292436403503	6.618367159843444	9.885888021454843	5.529193539306311	1.8865040490340592
4376	2960.4724722737255	19.334057089783734	848.1	1.0314754340610424	6.981425033355822	9.885888021454843	5.529193539306311	2.053765474590161
4377	29252.454435567633	33.03728850828372	3484.8836733232224	1.0178649411138885	16.788195634474178	21.79609401551138	13.685407591513632	3.0478384332391886
4378	22161.36302820951	70.25390288984391	4423.218507163374	1.1009857842006567	10.020469480456065	17.3252	3.545	3.883317923603705
4379	43238.048222194244	23.63675977159306	3583.7024488008956	1.0548081008845518	24.130378478638292	26.670618298312583	21.79609401551138	2.2064433658944664
4380	5970.729173888295	25.521373395646247	1383.791437708783	1.04098	8.629521777897901	13.209734715774776	5.529193539306311	3.305573297048578
4381	152579.90759963542	122.06215982729299	15298.333737336754	1.056164154856833	19.94725833797866	25.443373841340254	14.549041470355132	3.3845974602449855
4382	5970.729173888295	25.521373395646247	1383.791437708783	1.04098	8.629521777897901	13.209734715774776	5.529193539306311	3.305573297048578
4383	49242.279199750046	37.81484912873445	4837.324156845162	1.0096780497519495	20.359305104690446	20.894720344474855	19.98757352107058	0.3893334559323532
4384	87814.16363846487	88.03605662995042	9856.381553319194	1.2433522545618447	17.81874274315059	23.15643597205275	13.244360980236754	3.443468521752148
4385	34244.216887848066	39.50103516089344	4122.9	1.093533795036473	16.61171397612251	20.8889	12.66914414623781	2.833281168227956
4386	193126.34312463162	65.32517390900315	12591.166818519321	1.0699876513890318	30.676480727834978	36.778095573430484	16.811640565325185	7.166733217422304
4387	19307.05309361028	25.747905518394965	2499.389153845879	1.008876172893868	15.449417361759766	17.298900512803826	14.125881097049877	1.3477087095316846
4388	90350.24717226863	37.789753301549325	6550.231253947832	1.0000768601435752	27.58688775081473	29.40189304729245	24.393483243131488	2.2651
4389	18217.677095197956	27.828393745550457	2524.0357495854814	1.0137964067991994	14.43535583692887	19.04578060241929	10.443791723222796	4.015479837701796
4390	24145.51470406174	10.026774157225244	1744.2301221572234	1	27.686157230445176	29.40189304729245	25.9704	1.7157358168472747
4391	45472.5	28.36	4025.6154331809516	1	22.591558363108955	25.019075662120187	18.754287262964034	2.202728174825999
4392	19514.49314192818	50.47351198806499	3518.1579379923796	1.0084973477330448	11.093585612625471	18.39591879403945	5.529193539306311	4.95282
4393	150330.59983651596	105.76837513924596	14135.34925524101	1.0545587813769317	21.27016419927189	34.649115782098164	12.80388747470051	7.317266384417279
4394	271205.58578950266	231.52990422886714	28090.39156744671	1.031206459327056	19.30949129977927	26.143570726054936	15.271630746520291	2.9615255457691902
4395	35114.01008703368	19.334057089783734	2920.832451344483	1.0314754340610424	24.043837277191585	24.49202808986254	23.15643597205275	0.6274981905999508
4396	23410.538797807323	57.49804630967184	4112.796116328625	1.0239003297998108	11.384244750116734	14.923470475425598	8.964234319686888	2.496871578360452
4397	60077.35818708831	42.86821060041627	5688.896378529901	1.002504659461076	21.12091843114683	21.246661457945358	20.869432377549778	0.17782749387231986
4398	15875.63649283914	68.10228222412017	3685.9661127927084	1.0495803603721798	8.614097909224027	12.253940014134962	5.529193539306311	2.409920570360406
4399	326088.36008119077	227.88251262809996	30558.22188571917	1.011942681435156	21.342103038631464	28.97163972305929	14.923470475425598	3.962630980786636
4400	134954.45055328758	46.9625	8924.295782899379	1.0366173385328068	30.244280072358332	33.184059125895814	24.894958482754213	3.2010410695066414
4401	100987.42865139295	141.35005700077855	13393.268739086074	1.0032007887945387	15.080325888881418	20.894720344474855	13.244360980236754	1.979267539272721
4402	38101.338190242204	32.4574	3942.1411162208838	1	19.330276145349096	23.298221132020636	16.950740241709134	2.4082093518769394
4403	22313.187516008238	14.161080467252491	1992.663358091978	1	22.395340813988412	23.298221132020636	21.49246049595619	0.9028803180322225
4404	39226.767515301966	22.821448214434284	3354.036566606729	1.0200593817691062	23.39078107009882	25.443373841340254	21.43074823693557	1.6394544960410438
4405	50285.80207827091	30.48651355711093	4389.160917645102	1.0147068928882954	22.913628833298983	25.9704	21.517390730769833	1.789627885655051
4406	36839.04590681372	62.986908045834085	5399.881929220236	1.051343578798686	13.644389410615657	21.517390730769833	10.176956636115511	4.047984445062968
4407	27917.837132169618	44.91933521648526	3969.7437792152214	1.0290691776267058	14.065309342301529	16.228150965543975	9.327984319686887	2.4335097290954604
4408	45197.52524168563	43.802224969029865	4987.815100443347	1.0034769973745503	18.12317591230204	24.49202808986254	15.297899480496062	3.255496602254322
4409	72645.24973675737	64.44451225797178	7670.108600291823	1.0068914440644732	18.942430550199365	24.49202808986254	12.176158138267965	4.621771356168953
4410	96216.75630240576	50.038151324240374	7778.232417570433	1.0099843244881566	24.740005476066635	27.626845512947664	21.517390730769833	2.51345
4411	23990.60029160707	54.0626	4037.1419026705526	1.0039073396371159	11.884942798635532	21.517390730769833	3.90875	6.447721374060288
4412	101214.40428684038	58.58866114213795	8632.426326201394	1.0184919888757022	23.449815952585997	31.619536812607873	18.92863661237326	3.999411549987535
4413	39522.74906944537	88.65061877538386	6635.434861635559	1.1737645485340673	11.912632673995828	19.26498424490542	5.529193539306311	4.1316439579919555
4414	58983.349799370546	95.655	8420.221213675879	1.0313137206065108	14.00992878989248	22.346875380542922	5.165443539306311	5.548562189127624
4415	47179.83476137711	84.03272424265825	7058.417798141645	1.3599325063303083	13.368388245251992	16.602579970614443	11.040847241074266	1.4527257349473794
4416	47917.74105147766	22.821448214434284	3707.0180480927343	1.0200593817691062	25.852445512711437	27.548478387932867	23.755784635231933	1.5740623817771957
4417	106709.56910382326	125.18674466604614	12956.442984644891	1.0687689605218584	16.472047031779987	25.521373395646247	3.545	7.098454919666884
4418	31607.25742658244	54.630875711115515	4658.192371969562	1.0132528696456542	13.57061061573048	22.270656934976866	7.1496370786126215	5.728541678984033
4419	31580.819630201215	71.09557412489673	5311.753508992475	1.010481124601206	11.890920607191886	25.291217102579935	3.545	7.484787039164733
4420	226229.5101451236	145.97597759200406	20371.370888297064	1.0239387572039718	22.21053373242425	26.50652262217416	15.646059751590755	3.019849340770026
4421	38063.358342327934	71.39387921289676	5843.714284045273	1.291095074946231	13.02711135150804	18.021489788968985	5.529193539306311	3.7768597303720512
4422	15360.863044536167	30.20389201875141	2414.5944330996394	1.0345176443153863	12.723348347007718	20.30916768103191	6.785887078612622	5.05626
4423	44712.67455894715	45.020732661643734	5029.519954312665	1.0040060447131798	17.780096297503444	21.810847488082203	14.335610980236753	2.0323836096802324
4424	53575.98874262421	82.44981759655752	7450.490734265695	1.0090123250208007	14.381868430819422	19.04578060241929	12.176158138267965	2.3873767700927155
4425	83768.99987526854	64.25913255102377	8224.585628309831	1.0610947095708028	20.370387922505763	25.9704	18.047758522944758	2.4581753533285204
4426	340.3077944791812	7.09	174.12615003731688	1	3.90875	3.90875	3.90875	0
4427	48654.05405790955	28.33245391060641	4162.042821360147	1.0321594639277138	23.379891147784733	24.7342	19.952927425823567	1.983226159430831
4428	61829.23995636146	86.60759744812611	8203.135428692045	1.075689018297598	15.074538386895767	25.9704	4.2725	6.405334556016443
4429	53243.834451352086	32.80974783302338	4685.339231604025	1.0108545087666088	22.727846083035512	25.43439352113718	18.723286106368533	2.640505866672877
4430	73475.04088193936	49.09912422844173	6733.05	1.0445081770321623	21.825193809467443	26.921767165075615	14.923470475425598	3.6350183151905293
4431	16559.977344365703	33.661549914144146	2646.6825593416443	1.037098172041919	12.513761641656757	18.000696830203374	8.964234319686888	3.8047232264840662
4432	32471.7	22.855170483016217	3053.8637955499316	1.0199290937312002	21.265976508568407	23.747588588825188	18.000696830203374	2.41071
4433	57688.33384157859	37.452383101746676	5210.6110782786645	1	22.14263662166705	24.260261558670564	20.219192761051076	1.432031632992292
4434	10381.70749273152	25.747905518394965	1832.779757686831	1.008876172893868	11.328919854324859	14.549041470355132	6.785887078612622	3.3044628388303456
4435	10255.882527095226	41.60051716148151	2315.478835399199	1.1096975481410187	8.85854	12.651831014006822	5.529193539306311	2.9562284759773108
4436	86198.11063591174	87.64984533290462	9743.822913526557	1.1528588587442856	17.692872992642325	23.45370246387576	12.651831014006822	3.2377712790710524
4437	24358.416980440597	40.4939	3520.6632804748856	1.025977190832937	13.837402239247945	17.869029796353374	10.919464598961653	2.0976327237202677
4438	117982.79725217713	236.44719989754654	18723.255508401227	1.1896626383851694	12.602808010523342	22.54655564047148	3.90875	5.573108468287594
4439	152491.21558241374	65.85266443061948	11233.472356510529	1.0200920828166185	27.14943532024364	29.620380574265557	24.364674983708547	2.000598896050968
4440	151576.76337610238	58.43140834746518	10549.804790688067	1.0145261574427582	28.735463145231606	30.255017746434092	25.256021978266926	1.5090343342642458
4441	95169.10060845249	38.74679857694019	6807.236308235138	1.0345616318106376	27.9612	30.412690614398286	24.52420695272357	2.111023425589057
4442	114942.71256680667	58.7523	9212.091455954354	1.14915	24.954748466486826	28.104411344879914	21.777848739246345	1.966267886729662
4443	201850.68974681667	46.03537056560345	10806.022627349257	1.113540327011578	37.35892413105766	41.736341259769155	29.369814148258197	3.846531590782086
4444	67744.64990495238	72.12513881732406	7835.84	1.0628079037507316	17.290965091522004	24.767926795357155	12.245983772932556	4.5105878393579575
4445	113274.50262542836	30.486513557110925	6587.564713628233	1.0147068928882954	34.39040299401936	36.53091387654263	29.369814148258197	2.9176454109794308
4446	24494.89144143161	39.13549569863403	3470.7881904145984	1.0433459337273332	14.11488693495042	23.462682784078833	9.522138021454841	4.4926503717148725
4447	59809.775271344726	30.044650106133705	4751.979874366568	1	25.172570950468213	26.978104661741398	23.747588588825188	1.202925939725979
4448	43564.50547506962	28.322160934504982	3937.626502043706	1	22.127291886347667	28.33801152968091	15.994220022685447	5.039630877707163
4449	6001.602128290178	17.838612717750053	1159.8960538018366	1.0280769085268329	10.3485	15.994220022685447	3.90875	4.965719154406046
4450	17062.744974640253	37.8675	2849.459328848975	1.0271719506559316	11.976128103946417	13.244360980236754	9.86282	1.504285189038252
4451	4734.9953616610455	22.821448214434284	1165.2961491402857	1.0200593817691062	8.126681556708752	13.685407591513632	3.545	4.197056783401151
4452	14961.142328186004	42.48324140175747	2826.1560081772586	1	10.587626645448534	18.047758522944758	5.529193539306311	5.335899547731134
4453	4666.896482984519	21.48176396237011	1122.4163545452454	1.0123585391861725	8.315802712755987	12.328214598961653	5.529193539306311	2.9078762078602045
4454	89584.08601247282	79.63835355031983	9468.51	1.1233763534148116	18.92253690022301	28.756086495106675	9.5538	6.123946409353947
4455	171916.0820481748	93.6497	14223.82075220797	1.0146216728692723	24.172982076069566	26.942774112835835	20.072774305296907	2.3344535287968107
4456	29842.906159767328	19.334057089783734	2692.6939029977593	1.0314754340610424	22.165836322163027	24.076417571041315	20.903700664677928	1.374019506346002
4457	32229.29784726655	22.624523870890414	3027.0533707088534	1.066212717719028	21.294172186808407	23.713831650841865	19.26498424490542	1.8371013068641635
4458	192687.34209209774	108.421	16202.740104742683	1.0373384400712375	23.784537781445557	34.10029269694328	13.092304519543065	5.927716824556709
4459	70363.24684751112	28.322160934504982	5004.273771059516	1	28.12126197188994	30.23199597601085	26.496	1.5633615038766753
4460	44896.841592758086	27.02267887012914	3904.604291493872	1.057086408447954	22.99687150913871	26.496	20.555540393583236	2.215133766362871
4461	147735.74257721708	59.8764	10543.278928496024	1.0318269960055482	28.02462944955802	38.26402643357338	22.358061669707237	5.2423898880857775
4462	45530.30501689508	84.51445781228767	6953.776319455851	1.0247267498103043	13.095130739108365	19.312	5.529193539306311	4.667846177815508
4463	16405.5	76.0246	3958.9237612720863	2.026803012413691	8.28788	18.021489788968985	3.90875	4.6912490903278545
4464	20174.96280601873	31.407033887641226	2821.7904865546957	1.016543178771274	14.29940521959278	21.810847488082203	8.964234319686888	5.034403483181903
4465	133744.16983525746	113.83652517501238	13831.942566811922	1.071309745677049	19.33845071857954	25.9704	14.549041470355132	3.565531363793385
4466	2576.3386658920467	14.290351858859179	680.1862820199926	1	7.575391430244459	11.605782860488919	3.545	4.0303914302444594
4467	40084.27435055934	66.83114252790355	5802.048941707553	2.0590393469089303	13.817282395678124	26.03494058260692	3.545	7.704817976667843
4468	53635.74932198652	40.99738434326555	5256.663571158231	1.0058704168837027	20.406765088133138	25.30990943583504	13.607292614683073	4.962180662172286
4469	302394.22301222116	203.1717543550108	27785.82795997212	1.0297048101568071	21.7661	33.16912051060443	10.443791723222796	7.795395205903931
4470	52263.03026983479	35.38242571907334	4820.5437339579985	1.2889919693468312	21.683458611389153	28.316546110813988	9.997810897193698	6.550912065898768
4471	48940.390638525445	27.449686701308632	4108.727546615575	1	23.822650727395356	28.689170679002885	20.894720344474855	3.230215508813488
4472	46587.43320316606	57.92315705948519	5823.250007495346	1.006923016935867	16.000492214210777	19.921926269228067	13.209734715774776	2.6017646168419133
4473	27977.58156983053	20.053548314450488	2655.2513092894483	1	21.07339630862843	21.810847488082203	19.978593200867508	0.7895417420895843
4474	55588.093669232854	36.92251288923076	5078.57	1.0639611809171619	21.891238301332685	23.747588588825188	17.67332951787429	2.1649883181229805
4475	91061.38522164922	82.54356198452044	9718.822741445994	1.0334734339075498	18.739180175252553	31.854241239999403	3.90875	9.2582
4476	300728.4945082982	108.42363648407802	20242.036643391897	1.015020957855508	29.71326451051281	37.77355274155309	19.66464125420363	4.663946400260132
4477	105941.65535461434	52.89608854655463	8391.702688466825	1.0084430757956433	25.249144133815832	26.978104661741398	22.598024247305954	1.9013260032141268
4478	308956.0018829822	115.51806222517466	21177.7	1.0388324861605092	29.177523953541446	38.540793624535496	19.952927425823567	5.826479397417096
4479	200954.23295147723	119.7196904450602	17387.46640898992	1.5257785356097926	23.114837806108074	36.95057641629892	16.950740241709134	4.866564165662744
4480	57012.3	19.334057089783734	3721.7805839524135	1.0314754340610424	30.637117408351106	34.82107669994984	22.620408079592035	5.670482538635805
4481	42725.58665157632	34.59780102560765	4309.959584043103	1.0406297355081828	19.8264	24.49202808986254	15.976906890454458	3.4367217096859872
4482	100873.67598429206	49.16153603173928	7894.171871890569	1.0026100528977295	25.556493479317645	35.34902890122462	17.67332951787429	6.139947478191973
4483	19434.696787776687	55.29880964689645	3674.952314271562	1.0000299965854773	10.576842976874914	12.80388747470051	7.707540780380576	1.7710051595359462
4484	51535.699829568795	33.18241100342168	4635.6751010445405	1	22.23438817701285	24.784439938699688	20.072774305296907	2.069870342454132
4485	29730.171384683377	27.828393745550457	3224.3910588322988	1.0137964067991994	18.440797559741434	22.620408079592035	12.734061840035919	3.5925530522247264
4486	71437.65369955744	45.64910557528506	6401.542887031775	1.1215277112546227	22.318886231091447	36.72082831163368	10.833764874233465	9.43649
4487	94897.14479448515	28.322160934504982	5811.586390278785	1	32.65791418096183	36.25781269503563	30.23199597601085	2.5963165070891914
4488	93371.68919017176	69.54728456099696	9033.428860769296	1.0342264905962457	20.67248010236063	25.9704	14.923470475425598	4.532380660458748
4489	128262.57576186168	116.35543028203455	13694.564910175752	1.1635543028203454	18.731894967551124	28.97163972305929	3.545	8.57861
4490	206535.9028856675	161.00557153269577	20441.989610293313	1.0598002114193423	20.20702552178863	31.239940196752443	15.297899480496062	4.579064590356372
4491	81841.78245234666	33.18241100342168	5841.796724323404	1	28.019387292811203	29.606276895227822	26.978104661741398	0.9687348265648792
4492	115969.1789548844	52.4181	8740.112976759609	1.0085873895811766	26.53722652401683	29.41374543769845	24.527246697732902	1.4778955268889542
4493	44532.55848809224	21.48176396237011	3467.1986562399165	1.0123585391861725	25.68791863595529	26.84376761076962	24.076417571041315	1.1748108162608413
4494	55897.96344456252	34.78713765578715	4943.246557014185	1.0463245866705404	22.61589131751743	23.165416292255824	21.50780784389144	0.6036916064184803
4495	16245.53249464739	33.00114508260423	2595.59	1.0167513773950716	12.51778634060278	26.143570726054936	4.2725	8.733171603796185
4496	49225.118529800246	35.45	4682.808921116104	1	21.023757047967653	23.980750036133404	18.109760836135752	2.0265821153972516
4497	7687.47	7.09	827.599	1	18.57777071927752	19.04578060241929	18.109760836135752	0.46800988314176806
4498	11271.348103911216	35.954409065509616	2256.674601351087	1.0596202865215731	9.989342811908266	12.80388747470051	4.2725	3.415018972948695
4499	25623.483408073218	34.59780102560765	3337.7074287952414	1.1505214729500353	15.353942162223678	18.109760836135752	10.919464598961653	2.6049831924278424
4500	1968.5718237138549	12.258388964297062	550.6774125927673	1	7.1496370786126215	7.1496370786126215	7.1496370786126215	0
4501	6331.053201067019	35.18321234459985	1673.0566952341671	1.060297045352487	7.56825	13.685407591513632	3.90875	3.712968666620662
4502	40871.582450242604	41.157166224698656	4597.676293909894	1.0111677294878543	17.779234481723435	25.43439352113718	12.651831014006822	4.589289240750686
4503	158932.22953956228	67.60158575723564	11619.55140640737	1.0554143831065552	27.356000929936464	38.43333048578725	23.48206511964989	5.078025177448028
4504	36501.13570645222	21.48176396237011	3139.0128307503123	1.0123585391861725	23.256442502484088	25.266518265115284	20.755220653511792	1.8741878051947334
4505	56640.26263333059	71.7838	7147.935774242253	1.010970510132056	15.848005472414863	19.921926269228067	6.793064619228033	4.080008001593863
4506	26320.006749606728	45.87419085603322	3895.2213210570544	1.025228511444036	13.513998091622796	15.297899480496062	11.700485262529108	1.3219347510045176
4507	54353.48548117088	25.747905518394965	4193.624925411935	1.008876172893868	25.921958423991295	26.253073514969515	25.27022452888322	0.46086537841612696
4508	53097.99975934296	41.157166224698656	5240.427838164818	1.0111677294878543	20.264757534735068	26.22157028036093	11.142581560761153	5.623520428704372
4509	37376.05339702604	55.16434188461466	5090.1534324944605	1.0224873129253924	14.685629379430974	18.348857101298073	5.529193539306311	4.292017794985238
4510	88439.24497591575	46.8066	7212.419655007903	1.0191941325838125	24.524153947284102	28.458743342221478	21.810847488082203	2.8115069792583025
4511	28666.50111345772	45.88861961098078	4065.788405981856	1.2693228102865766	14.101324639167977	21.79609401551138	5.529193539306311	4.859395065802703
4512	119568.75095407909	89.47284887199936	11594.697194724866	1.0313018318278229	20.62473024452561	26.670618298312583	15.646059751590755	3.6828871607840563
4513	23687.13236794742	34.327978812733676	3196.577897515265	1.0116874033162413	14.820306670054675	19.952927425823567	12.176158138267965	3.087879602375284
4514	26681.27723493833	40.03189647919636	3663.6276007489437	1.0013969301106889	14.565496356389474	16.39513385308242	13.030930490118376	1.199954405502946
4515	108099.83450835737	67.03280351597866	9542.477359176073	1.0326262184982657	22.656555617479828	25.27022452888322	21.231067977007015	1.600311322453444
4516	120568.29467471741	63.22589470941127	9787.44	1.2739450878382284	24.63735781359093	26.921767165075615	21.216314504436188	1.8581238787046042
4517	37373.997811581794	19.334057089783734	3013.361312740517	1.0314754340610424	24.80552043564389	28.107345643900405	22.04144806026991	2.5054157280750116
4518	98552.17202544218	82.37181490183046	10100.138975544955	1.1401772508840147	19.515013063495946	27.414710747013594	13.013617357887387	4.6405890189844134
4519	47643.996563943445	20.053548314450488	3465.011167689832	1	27.50005368421846	28.107345643900405	26.978104661741398	0.46494362500194664
4520	58564	84.05939418047319	7865.268690884352	1.0063303452855108	14.891808382684664	29.40189304729245	5.529193539306311	7.424604443140647
4521	111907.98176517528	38.60641045800903	7368.263959741346	1.0890383768126668	30.375671223674146	35.84473011547851	25.43439352113718	4.098918855512033
4522	47249.7	82.50682594186014	6999.217209591282	1.0116616555120315	13.501428566229006	19.98757352107058	7.343790780380576	3.9365283335726713
4523	6552.929546717303	19.224359321530528	1258.1969236641464	1.1079404106364228	10.416381447879765	12.176158138267965	8.629194482148531	1.4481715567924083
4524	34760.779647983465	48.46942552899806	4601.332556051131	1.1393847091913036	15.109005586770804	22.631781185289277	8.964234319686888	4.625619230513199
4525	41730.209066865114	37.45978263223861	4432.133555930505	1.0170046539770372	18.830754326447213	22.631781185289277	14.923470475425598	2.6835170979293994
4526	57627.24741504194	46.97011072481491	5832.163115195781	1.022364732877517	19.761877806501452	24.231898902896436	16.368649027755914	2.89621
4527	50299.234910645864	38.32567812010166	4921.874611316502	1.0405130589685962	20.439055799998055	21.819827808285275	17.67332951787429	1.4279490946206501
4528	25624.72319841068	30.162218008526054	3116.493035679104	1.0860112730601053	16.44458877658097	21.48348017575312	10.176956636115511	4.696929599577464
4529	15567.133092060234	41.52354410787055	2850.076113599122	1.006935085326349	10.924012181837353	14.923470475425598	8.964234319686888	2.4920588101324683
4530	56834.7	77.53605316599685	7441.550341002966	1.0071477521381664	15.274952395399952	22.797704507234513	7.1496370786126215	5.63335
4531	46644.3	89.92642402453887	7260.19	1.2503308962050668	12.84933315991059	22.871556946355067	5.529193539306311	5.1759782461855925
4532	100261.63472397227	54.80018770133019	8309.28	1.000063203534816	24.13245090303575	25.9704	19.01477944582379	2.3918171102739754
4533	29575.12839327426	88.4667	5734.007587459197	2.9445089124890043	10.315692102660552	25.9704	3.90875	6.837143088323992
4534	29955.597619615735	30.486513557110925	3387.644325581711	1.0147068928882954	17.685208209968675	25.9704	14.923470475425598	4.783470073408776
4535	18227.28964889582	47.53778610490539	3299.783568519988	1.152778880902308	11.047566769399415	19.30306561744373	5.529193539306311	4.599129313230552
4536	617.9252139931239	14.161080467252491	331.6050117018274	1	3.7268749999999997	3.90875	3.545	0.181875
4537	50496.78394941703	33.95131304832498	4641.571868513065	1.0231719764071396	21.75848414282714	25.05646032863039	14.923470475425598	3.998564055024701
4538	24048.38847994038	22.821448214434284	2626.1499598975674	1.0200593817691062	18.3146	22.346875380542922	15.994220022685447	2.862075037421565
4539	101994.80746146584	74.8968	9797.734640294864	1.2886835437116546	20.82007958084407	25.299413148986677	13.9776	3.9284759555409687
4540	66047.39030905736	74.4607	7861.335142666999	1.023273489647281	16.803097466380358	18.348857101298073	13.9776	1.7135084578989384
4541	42611.43716435983	54.61967867005259	5408.073600145002	1.0413026420378904	15.758453125792267	19.660206208741492	13.244360980236754	2.357091685341155
4542	68594.8	38.948414648700506	5794.225141665888	1.098685885717927	23.676947598539336	29.18377448899336	20.30916768103191	3.266616391511709
4543	52625.961112951656	22.855170483016217	3887.739748212075	1.0199290937312002	27.07277982645505	29.18377448899336	25.05646032863039	1.686298329614967
4544	33888.77040233531	19.334057089783734	2869.42	1.0314754340610424	23.62062969017966	25.05646032863039	22.049644106676656	1.2312422162271983
4545	37745.69476789652	54.275510695682485	5073.884806463208	1.082611612560792	14.87842006969309	22.620408079592035	10.555714598961654	3.6405458023480803
4546	28723.86965181647	52.05491883014132	4334.682499802539	1.0182593691494313	13.253044324757326	15.80499059223872	11.364463656119433	1.858137693061805
4547	59227.05909027089	57.78724248251706	6558.144805031629	1.0201771435475933	18.062138257401664	22.797704507234513	14.500310102120343	3.364674332419362
4548	25563.559143028204	17.838612717750053	2393.8455701940593	1.0280769085268329	21.357734568446592	23.575900946255192	18.047758522944758	2.3852499416137287
4549	49208.5	27.231022405661548	4103.52	1.1092264000052012	23.983526010940682	26.670618298312583	21.231067977007015	1.9893239652236399
4550	22361.865283603445	55.19178255361594	3938.185382434095	1.0072095221678656	11.356431001621425	15.646059751590755	6.785887078612622	3.2719382633786838
4551	8132.535792465061	35.58968926942735	1907.128787791323	1.004798264037084	8.528564871472035	9.522138021454841	6.785887078612622	0.9400713210229812
4552	65127.55673971214	81.9867	8191.417958388755	1.0071432871743828	15.901412202515102	20.903700664677928	14.549041470355132	1.8232573954513227
4553	17659.542279596084	82.21484993203089	4271.4	1.7319003648052376	8.268745989138438	17.3252	3.545	4.230840722999562
4554	133031.57111908015	174.9613575899794	17102.254387097324	1.583990895335424	15.557197093202507	23.298221132020636	3.545	5.9738235183132975
4555	34524.7	25.50060571665018	3326.1759679381994	1.0387397379229897	20.75940284607382	25.27022452888322	17.298900512803826	2.8668199738724662
4556	28369.48611527441	25.747905518394965	3029.713903704263	1.008876172893868	18.727501682973177	21.231067977007015	16.602579970614443	1.9084468546881972
4557	34572.959939997636	26.175873735244025	3372.2813989666506	1.0662460541437044	20.504196328688128	25.443373841340254	14.923470475425598	3.779822584616225
4558	38234.923750526556	52.642907783027454	5029.270342167079	1.030607327371805	15.205	17.80805929885061	12.80388747470051	1.9531640845470117
4559	13956.713613660193	59.69014642620339	3235.5479300345996	2.1745292423813978	8.627109791268612	14.335610980236753	4.2725	3.363673294698625
4560	14879.080673689812	33.661549914144146	2508.765308964693	1.037098172041919	11.861676036831081	13.685407591513632	10.443791723222796	1.275915519889245
4561	106484.1996912789	48.66875523354251	8069.983318267337	1.0886962335127166	26.390190782734248	39.730339303143175	12.484936824107015	10.158989303449308
4562	10046.107478711516	46.32436605459657	2418.2911385254715	1.0086937116165264	8.308435091762382	13.209734715774776	4.2725	2.9199721363558653
4563	50808	39.07055759147852	4994.543174146907	1.0432061822430834	20.345402872487757	23.494260532149585	14.549041470355132	3.049438710643457
4564	87142.09291144996	50.038151324240374	7402.348935619156	1.0099843244881566	23.544443437983144	28.97163972305929	20.32455382882287	3.113135265954501
4565	46498.044719991376	57.46633117742523	5794.6740654654905	1.0938688323653323	16.048545334794824	19.373147914748373	11.364463656119433	2.711836339254328
4566	74021.34841267741	50.8876	6880.013069363174	1.0271291328205625	21.517792965334863	25.18324465437415	19.26498424490542	1.9825489783215804
4567	162295.83317545455	82.68602336060087	12985.978209853929	1.1783312481275607	24.995549900476867	39.031267316555784	14.500310102120343	6.7449732802142535
4568	43876.83450422248	19.0306	3239.2812996252233	1.2003860464918301	27.09047498239744	28.32289887185302	25.9704	0.9636762473717935
4569	189345.39213993627	70.03555510758919	12908.969954645736	1.0226204906023837	29.335476464068126	36.19231390403786	17.363511976608724	6.545557835330812
4570	0	0	0	0	25.32856152558686	25.66133405888291	24.99578899229081	0.33277253329605117
4571	125982.58131931759	81.43818785861919	11354.662602993478	1.0855644043289672	22.190457915694346	25.66133405888291	18.021489788968985	2.371576459293379
4572	80687.62692751721	34.447127670969735	5909.965024918391	1.0397027451194474	27.305619098357152	28.765004586492182	24.537203747063817	1.647812299504085
4573	63641.78863007285	36.62986369491115	5412.448433987975	1.0150926007516192	23.516820310168058	24.267767602761356	22.598024247305954	0.6846028074094918
4574	95149.71372255881	72.76961689262237	9327.896513522002	1.2110245357419926	20.401108349481984	23.494260532149585	13.013617357887387	2.941174771199861
4575	71809.64737757121	39.07055759147852	5937.739409133224	1.0432061822430834	24.18753752214727	27.621964049790297	22.414568125078677	1.8337168255258651
4576	32949.01416936202	47.435899445639876	4431.795523141765	1.0097383842967762	14.869374725124487	18.348857101298073	13.227047848005764	1.9120047829998745
4577	30379.443533099755	37.29842901678239	3773.4631158571465	1.0002922665004401	16.101624741175733	18.021489788968985	14.05523346901424	1.6216871796547572
4578	85168.76594462314	111.48460229161313	10923.267110578472	1.1388797398057415	15.59400957285806	22.39960731936047	10.989290233626246	3.9306214952786616
4579	81780.4	40.6529	6463.6121955842455	1.0300042158653402	25.304867644558083	28.753152196086184	21.810847488082203	2.0204096058051593
4580	94049.44324545978	59.849136424715134	8410.309741298857	1.009626272487732	22.365274559064012	25.9704	18.000696830203374	2.5732739297000036
4581	54136.50881014256	70.80540233626246	6940.3800397660825	1	15.600445076482345	26.50652262217416	5.529193539306311	7.79742
4582	73047.33815719609	38.32567812010166	5931.329534631113	1.0405130589685962	24.631016614638025	27.621964049790297	21.48348017575312	2.503910756775142
4583	70156.3	38.735158884777945	5843.738693867485	1.0734348754439669	24.010741818123257	26.50652262217416	22.311168209759003	1.4331243569808891
4584	108653.57381283717	93.16536877218616	11278.574003978269	1.0078219467041032	19.267253781286893	26.35518669956588	16.3141	2.320213040789547
4585	235378.77661529975	194.32424889293893	23974.63927839307	1.4220491492581213	19.635646975296332	26.921767165075615	12.80388747470051	4.43155
4586	70310.82758242618	65.59879316751064	7613.142550589835	1.0161594846781659	18.47090793721675	26.22157028036093	14.923470475425598	3.7877835889510694
4587	97109.83057935761	114.111	11800.477688322086	1.4890316720397765	16.458627039388215	23.1251	11.142581560761153	3.487676261158965
4588	36302.15244817242	41.57934744833372	4355.218564224045	1.0549310984627547	16.670645531490223	18.000696830203374	15.430561587168254	0.9862530108562098
4589	126998.14052910684	147.817	15359.083038058656	1.0315736327812708	16.537203453411244	28.69808877038839	3.545	9.24996
4590	91937.6	40.35781216599719	6828.342621009975	1.0239388959322187	26.92823081659619	30.849296699670482	22.32037337950113	3.2110443386504355
4591	152986.0562909715	144.50278699028067	16667.442608476784	1.0069132788684003	18.357472095108978	24.49202808986254	14.125881097049877	3.4487302821223755
4592	21792.046301119943	19.22435932153053	2294.456751938315	1.107940410636423	18.995386409188512	23.713831650841865	14.923470475425598	3.6176523241864453
4593	49935.49246598813	65.29754993346901	6401.150581684881	1.0173180329203466	15.602036486648105	24.522794785088298	5.529193539306311	7.303673589322323
4594	46751.731870468175	37.77706245655274	4711.051760226493	1.007706548966224	19.847683383644462	24.522794785088298	14.923470475425598	4.2052281824892415
4595	43253.7	30.928168592724656	4100.09	1.030938953090822	21.09888423527389	23.298221132020636	18.348857101298073	1.7742852258970174
4596	524781.0418419705	275.3347669798031	42611.274850397465	1.0214822450175676	24.631088540974527	30.65968396989754	15.646059751590755	3.156205491570374
4597	234207.26731630295	116.50082096010082	18516.956585021457	1.0212060322537806	25.29651849005851	33.93140875354278	16.4317	5.344115361772641
4598	171456.36193153707	136.00233887110693	17118.07491784095	1.0262473721096685	20.03220137246161	28.316546110813988	11.939680490118377	4.945339521367913
4599	66093.34217204682	32.43830508367216	5190.543867834061	1.0499220614616596	25.466827313272127	27.414710747013594	23.755784635231933	1.1663293454450425
4600	30878.89461768485	27.460369233454962	3264.291926802625	1.2247857851471045	18.91919920773185	21.810847488082203	15.297899480496062	2.5947213982215556
4601	223844.7876973264	157.43083865288293	21043.75948976382	1.0140645031087436	21.27422030328847	25.9704	14.923470475425598	3.3369717411213315
4602	72423.5	51.85458605110278	6869.708611273414	1.0168472533630415	21.08488691834561	24.49202808986254	15.646059751590755	2.783751893410563
4603	48826.358812753955	41.52354410787055	5047.5346423399005	1.006935085326349	19.346616624752624	25.443373841340254	14.923470475425598	4.658634457922975
4604	66603.93935567449	52.60887017030828	6635.663857140761	1.0289897957213543	20.074536863105493	31.061431465604556	11.39513747470051	6.250577786282617
4605	112340.75592733207	65.49862746974672	9615.894783113714	1.0023652945290522	23.36563751188532	27.566057750477977	18.242816774039227	3.861676888516515
4606	2812.225382149848	22.980469800625144	901.1756435063089	1.6227907082208521	6.24124	9.997810897193698	3.545	2.5535591574916796
4607	147705.53267803916	98.6594	13532.331279848813	1.0431203924660166	21.830020212110767	28.316546110813988	15.646059751590755	3.3562059995530475
4608	79580.76757614777	31.25842617403289	5591.039337285204	1.0140141906067561	28.46725368052558	30.23199597601085	25.781491475402277	1.7014212862872502
4609	3794.0360872672727	19.334057089783734	960.1015239370456	1.0314754340610424	7.903406030873147	12.651831014006822	5.529193539306311	3.3576435055294387
4610	61556.74901073472	43.802224969029865	5820.909610362689	1.0034769973745503	21.150216420178783	26.921767165075615	14.923470475425598	4.162314665905424
4611	43516.89371409996	20	3307.1117743343875	1	26.317159312136326	28.689170679002885	24.009233742436578	1.9111135801949406
4612	11984.57882090256	42.48324140175747	2529.4444297436435	1	9.476056227981402	14.923470475425598	5.529193539306311	4.086997990398058
4613	29533.91581646764	26.026582617310105	3107.9499906716537	1.0615825086442163	19.005399639705992	21.43074823693557	16.950740241709134	1.913244193193496
4614	272700.95679937734	92.97432484154406	17849.653071314446	1.173102404092155	30.55532291970711	36.941294154450496	24.288038011138756	4.442135758427006
4615	30180.163978975004	53.5481	4506.483928195813	1.0192857924658738	13.394107006638205	19.04578060241929	8.964234319686888	3.4229658177697173
4616	43780.509612293616	71.77155822821624	6283.788019582014	1.0753505978956266	13.934432376095911	19.26498424490542	11.364463656119433	2.137320856052181
4617	87723.83223928425	66.79869565096932	8581.194011222804	1.0084610171093131	20.445600489758366	23.376220686326633	10.621928030846485	3.9192487865299435
4618	310509.24728140753	201.79015916164127	28060.29242740605	1.0757971406188898	22.13157600439958	31.854241239999403	10.91563748103154	5.1268894168892825
4619	307041.90375472646	107.95986081107644	20409.619824598696	1.0208764894117233	30.087959148035107	34.639833520249745	25.27022452888322	2.6603257848718576
4620	13965.163862621135	28.322160934504982	2229.416151253502	1	12.528090688469392	14.125881097049877	11.364463656119433	1.1683977486893828
4621	74420.94933302014	43.839159022755226	6403.002067384551	1.060582988529023	23.245642762510943	29.18377448899336	18.135426611179696	3.893187974093252
4622	20018.129221251816	68.4737	4150.289777196301	1.0420068248769763	9.646617607879381	14.125881097049877	5.8929435393063105	2.8682124576784442
4623	944.6167225389535	19.68022088077944	483.3344279060843	1.0499433347667966	3.90875	4.2725	3.545	0.2970006313124604
4624	33080.52958317973	52.64245877698488	4677.989488711912	1.030598537034474	14.143054259956658	25.27022452888322	4.2725	8.256410760389098
4625	102112.39990796105	20.053548314450488	5072.707115391293	1	40.25952911735745	41.28903409174421	39.031267316555784	0.9323825787808651
4626	73424.26211022389	22.855170483016217	4592.159456530509	1.0199290937312002	31.978097801376332	39.031267316555784	22.620408079592035	6.895031315415815
4627	125948.33590265807	118.9721453721901	13722.201598285114	5.317745478542532	18.356870069362348	26.496	3.90875	7.76415
4628	120587.35028359125	77.28734358359185	10822.061520760659	1.0083485607899183	22.28546752432718	24.435478880502924	16.321587335014534	2.5616412931037993
4629	43171.4	22.408587639563542	3486.6645710981065	1.11744	24.76371605026577	28.073471338621694	21.48348017575312	2.6904335993189794
4630	49153.92886199889	40.50070795307395	5001.673722458532	1.0261486161808886	19.654992144444666	22.629388399795108	17.3252	1.890254269619301
4631	36748.67226619547	58.33092225542714	5190.09	1.1103262816854822	14.16108300642456	23.298221132020636	3.90875	6.71351
4632	8208.026500481967	32.66217886082697	1835.4682790441375	1.0871212926576532	8.943795536206691	13.685407591513632	3.90875	4.279123810331022
4633	98110	81.57131022732563	10028.370217649448	1.0550984203930147	19.566495705984003	31.29432114206607	15.297899480496062	4.49046
4634	24206.192552634064	56.57380476180256	4148.354550866948	1.0074418362262847	11.670262151327114	19.839093509904444	8.964234319686888	3.741555573947856
4635	40012.19465182755	32.05352680432991	4014.569946564937	1.0133498747368144	19.933489855402296	22.019508068213838	18.000696830203374	1.4593272690803119
4636	27827.376798985682	19.334057089783734	2600.1749180914785	1.0314754340610424	21.404234465434275	25.27022452888322	18.047758522944758	2.970488992441812
4637	98449.63176195185	46.74089506791775	7604.321892947323	1.0193194928749891	25.89307321491995	28.765004586492182	22.019508068213838	2.42162
4638	142310.04517116176	141.24502367202604	15893.12459709914	1.0261117387082404	17.90837846915724	24.24087922309951	15.297899480496062	1.9899199833821994
4639	17455.60688058967	22.927499863700795	2242.5945276720827	1.0247996146750078	15.567332092537834	21.504600676056125	7.1496370786126215	6.117223304107725
4640	23178.320826663094	22.855170483016217	2580.1095696182874	1.0199290937312002	17.966927528657006	21.216314504436188	14.335610980236753	2.8219878213564247
4641	27625.949461719312	17.838612717750053	2488.5368548667698	1.0280769085268329	22.20256405501243	23.048853373997545	21.517390730769833	0.6355119876770783
4642	162333.92060083366	102.40364953543884	14453.309016326059	1.0245516208471221	22.463218688186316	36.06105056739952	11.922367357887389	6.8939216138546024
4643	76059.74677204307	20.053548314450488	4378.022446820816	1	34.74616573849469	35.71926567231721	33.16912051060443	1.1252770103761718
4644	130824.84971880727	45.737659860289426	8671.356161024798	1.00748	30.174022907011153	33.16912051060443	28.043552781083694	1.9437601372032198
4645	60821.688812733155	55.807792850549205	6531.028709872362	1.1961671829800147	18.625454431334695	21.49246049595619	15.539908455194649	1.913366033071959
4646	73156.12690709488	68.53915321739608	7937.790848946306	1.0681689425872551	18.43236444477645	25.521373395646247	11.922367357887389	4.119052813431576
4647	77904.32537803716	78.7587	8780.820222683837	1.0037479048923743	17.744202341549794	26.058565591659445	5.529193539306311	8.213366906271224
4648	58781.27896418752	70.44731396188516	7213.676578442724	1.061515903027975	16.297176155595576	27.621964049790297	3.545	8.00447
4649	149375.72865781805	59.999851655353645	10612.557070136902	1.0044111689432746	28.150751542840208	33.659930062878466	20.01299136208313	5.030043368511605
4650	24936.63739540222	21.48176396237011	2594.5308995752553	1.0123585391861725	19.222463220217993	20.64230814572875	17.298900512803826	1.4106481613852622
4651	4145.016636019432	36.860499352287675	1385.6344685082154	1.0214840127214355	5.982842849574877	7.343790780380576	3.90875	1.389356585675981
4652	2531.179547384731	25.747905518394965	904.9766248826984	1.008876172893868	5.593911439895629	7.707540780380576	3.545	1.6999662236008006
4653	6026.087511889302	19.334057089783734	1209.9965930157502	1.0314754340610424	9.960503271947415	12.176158138267965	5.529193539306311	3.1334091614884705
4654	121569.68906488703	69.45537679531958	10300.789701812975	1.016756660242782	23.603955149863964	25.9704	21.819827808285275	1.2866582150179997
4655	100289.3892397368	58.09654027831158	8556.724719895452	1.058236855496458	23.44106945652966	28.322160934504982	17.67332951787429	3.3027666784617833
4656	41868.73122293319	59.49372747042747	5594.811025320453	1.0349804061308925	14.967	18.021489788968985	10.473483772932557	2.775153750500051
4657	205318.5103957045	179.6322565185671	21528.369913466515	1.0684787892731598	19.07422728436795	21.819827808285275	13.013617357887387	2.4660728555475036
4658	40286.7	45.2165	4784.47	1.1472100713298141	16.840608254526586	18.39591879403945	14.335610980236753	1.242004302003916
4659	171277.37876610327	177.94527565102874	19570.33081800051	1.1514133579193704	17.503779609955778	23.713831650841865	12.80388747470051	3.0236549564924973
4660	41681.71049785045	22.855170483016217	3459.9508620414813	1.0199290937312002	24.09381644990005	27.621964049790297	20.903700664677928	2.7531151881376417
4661	49554.37478479773	71.42179219257943	6669.009014603442	1.020311317036849	14.861090958577563	25.27022452888322	3.545	6.5840387376951055
4662	57233.94907856524	28.322160934504982	4513.308099670475	1	25.362305348816758	28.293422546924944	22.797704507234513	2.2585363804383727
4663	48498.94078715253	29.7185	4255.829528303881	1.0178911126942816	22.79176854458327	24.99578899229081	18.348857101298073	2.6388920633529707
4664	16609.150879077468	37.452383101746676	2795.879023415564	1	11.881165629825448	14.125881097049877	9.522138021454841	1.6373320342110576
4665	19323.812880632206	38.012048657785684	3038.169376919695	1.0731883668522624	12.720694920718353	14.923470475425598	9.522138021454841	2.2542367632072478
4666	26889.18029682581	72.79489661250065	4959.571782078563	1.3604415154879417	10.843347562380282	21.231067977007015	4.2725	4.903063451932284
4667	19116.50207892633	36.122372568811144	2945.759453098727	1	12.978997357586104	23.755784635231933	4.2725	7.27739
4668	71440.17517392004	96.82002186595687	9323.066362835705	2.680333958726549	15.325467478961674	23.755784635231933	4.2725	6.39902
4669	2219.043395384265	36.29590644962597	1006.0432536985626	1.045904854971734	4.411427415722524	6.785887078612622	3.545	1.2174922615967785
4670	85738.45574026242	100.34316447733637	10397.685019279521	1.051572414115485	16.4918	25.192224974577222	3.90875	7.250821882826446
4671	61693.70231238334	153.079	10893.88814585563	1.0131550908081057	11.326296265645711	14.923470475425598	3.90875	3.049759430720709
4672	59858.4	62.33268198584509	6847.4	1.126047214199057	17.48355513820965	19.342146758152875	15.297899480496062	1.3362966887345014
4673	27257.699831729908	36.775166892891185	3549.1704788539973	1	15.360039758096505	18.723286106368533	13.244360980236754	2.039352449402904
4674	16313.196052039993	31.707443920947018	2549.5003522280786	1.0540925533894598	12.797171051797221	14.549041470355132	11.61825443650001	1.020179947864472
4675	153344.97394300153	161.66840235577547	17650.30759465437	1.026964548491001	17.375898195614912	22.620408079592035	11.700485262529108	3.405364677058765
4676	107245.15313844828	71.23611103430294	9798.145175366702	1.001660282799251	21.890909191276513	25.443373841340254	16.950740241709134	3.327660285675568
4677	46264.30985108958	44.153945283993764	5066.554673978791	1.1987460868665907	18.262631246711873	23.298221132020636	14.923470475425598	2.908919239098197
4678	37973.74355799985	39.72604309079008	4353.958580892734	1.0079099564374083	17.443318696069785	19.69030702924757	15.297899480496062	1.566415527115604
4679	47246.91932705384	50.563080114065144	5479.090084327098	1.0636212799165963	17.24626483590892	18.39591879403945	14.710039985307219	1.336799737030437
4680	52844.104333910655	38.88475336047924	5081.511081541667	1.0382451032512738	20.79857880301165	22.87392295280057	18.000696830203374	1.8603454225916327
4681	35749.10843975397	30.878405628723133	3724.4742292105107	1.124909218991233	19.19686175266237	21.514400488012267	16.696016340085002	1.706100937655536
4682	105945.90994115088	79.68279717134769	10299.812415725215	1.0357826264483108	20.572396013620246	26.670618298312583	14.549041470355132	3.798291114474701
4683	70388.5	37.81484912873445	5783.450157058312	1.0096780497519495	24.341355362488894	26.253073514969515	21.514400488012267	1.746265156638069
4684	75769.64662034469	62.41227031977332	7708.813756290442	1.1980357113910298	19.65792637252811	25.9704	13.244360980236754	4.825520912810515
4685	23922.497049954145	30.24806945021716	3015.4839246182723	1.0680000555100948	15.866439780794037	18.047758522944758	13.244360980236754	1.8010673209470776
4686	54803.678549514836	71.48916483308227	7016.651373872596	1.0246853388077242	15.621035057715249	23.713831650841865	5.529193539306311	6.454145933416376
4687	48188.43138958244	34.59780102560765	4577.207228594091	1.0406297355081826	21.05582246245981	23.744598346067622	15.646059751590755	2.9534758494066446
4688	44277.28926254599	58.937118289574514	5726.508280486272	1.091914081446382	15.463974587594988	22.449544236139822	9.522138021454841	4.248178993488143
4689	33810.2	59.677695207908876	5035.408518114565	1.0361650440511143	13.428972974793446	22.620408079592035	3.90875	6.980954749459466
4690	16721.12746153846	56.60613957888752	3448.811672191021	1.1100232773539347	9.696747199255197	24.7342	3.545	7.886427805681597
4691	43737.250029690236	46.531971455014656	5057.156518429998	1.0147633133058014	17.297170799557744	19.26498424490542	15.297899480496062	1.316966577791305
4692	127691.0735176129	92.13484420575517	12158.980277074594	1.1963446099578259	21.003582637331967	26.22157028036093	15.297899480496062	3.6398014957921014
4693	37077.35032809042	54.37263999052409	5033.261416497861	1.0084633054746914	14.732932490476047	17.298900512803826	12.345527731192643	1.789257621214561
4694	76653.22310252755	111.12377475402502	10346.027659059126	1.0372688049124472	14.817904151920361	18.348857101298073	11.364463656119433	2.386453440770087
4695	68150.05535839805	75.52674757991369	8042.451118904913	0.9999999999999998	16.947583355079836	21.246661457945358	11.922367357887389	3.1256461732684033
4696	59087.293557151075	38.32567812010166	5334.539127338895	1.0405130589685962	22.152726654242926	24.74317695662557	14.923470475425598	3.6420756244292964
4697	31015.14648422823	25.747905518394965	3167.8368303733696	1.008876172893868	19.58127778984923	23.747588588825188	14.923470475425598	3.6191565995711943
4698	43216.153115988585	32.4923	4200.664856822171	1.0250255917820779	20.575863387817073	21.819827808285275	18.021489788968985	1.4942270635075885
4699	68233.87058350377	53.00563500125078	6741.6461915863665	1.0174704959633232	20.24249527323467	25.27022452888322	14.923470475425598	3.378030909142981
4700	597486.4963066392	199.5277415722524	38705.31645459421	1.0025220717752459	30.87361381000771	39.730339303143175	21.517390730769833	4.03194
4701	585248.9299505021	111.84830159588984	28680.71296057089	1.0313707910491694	40.811323676303246	43.62297740920947	37.77355274155309	1.9604656924636172
4702	49519.10117327098	24.516777928594124	3905.916953644856	1	25.35594164492494	26.68967960024171	23.1251	1.587501464924255
4703	58950.825147604264	34.327978812733676	5042.826111750954	1.0116874033162413	23.380074522195073	24.5415	21.243671215187792	1.2910384857404669
4704	37585.25471079872	57.78127166061026	5224.048842100618	1.101577166060699	14.38931979651457	19.373147914748373	11.142581560761153	2.693882911107978
4705	83656.16331415877	41.8412	6632.175257558074	1.029774418047852	25.22736811540787	29.620380574265557	12.484936824107015	7.359005087880916
4706	177551.6153219661	72.31157518436756	12701.972170805859	1.0304884087782376	27.95654295795888	29.620380574265557	22.58189748258348	2.2080981350592905
4707	366702.4169571753	172.42903032842236	28188.178383319762	1	26.01817059410763	39.031267316555784	21.517390730769833	4.0933707207447165
4708	24640.35152707394	47.27589851963101	3826.03	1.1435472083861138	12.880378267123925	24.017308738314277	4.2725	6.27475
4709	200501.29588940708	138.24670619140724	18663.406715072713	1.0331496666562698	21.486034029090806	25.9704	14.125881097049877	3.5886156964484215
4710	45040.41739122837	21.48176396237011	3486.912949759819	1.0123585391861725	25.833978674076615	26.978104661741398	24.017308738314277	1.298926389148013
4711	68970.79877903593	49.87023531190244	6574.432466655181	1.0261138301680952	20.981521714261557	27.196223220040483	15.297899480496062	4.34695
4712	70665.97500608339	22.855170483016217	4505.078286903256	1.0199290937312002	31.371696785610556	33.50601374370689	27.196223220040483	2.9527506199376057
4713	114177.28362004618	96.02781330018216	11737.978372876943	1.0343022090447733	19.454335319594165	28.022137256949286	14.923470475425598	4.124928236315989
4714	66301.46205643249	20.053548314450488	4087.540785291264	1	32.44075865616498	33.4129	31.070349556990067	0.9969359069714111
4715	7854.068490565112	27.460369233454962	1646.2866647845863	1.2247857851471045	9.54156	15.994220022685447	3.545	5.027425366869889
4716	3987.687349119034	21.163097752927488	1029.805249293253	0	7.744546557430644	9.86282	3.90875	2.4417272710231566
4717	29590.076029552412	55.63266963721219	4548.235283570864	1.246570353180921	13.011673400642964	15.430561587168254	9.86282	1.8712726930999597
4718	1400.3895402534654	9.40139	406.74789096375207	1	6.88579	9.86282	3.90875	2.9770363623355003
4719	47562.38554884247	31.630128779055696	4347.976884978134	1.020052385689212	21.87793854800204	24.537203747063817	18.047758522944758	2.7756688054728333
4720	14176.407442677599	23.452787446395064	2044.0205565663973	1.0930523394947784	13.871100657120126	18.047758522944758	9.86282	3.3436065714473115
4721	5344.806056670208	30.293822212878304	1426.421721409605	1.013928252757111	7.49401	9.86282	5.529193539306311	1.7921124898485241
4722	34386.93133536549	53.66504053505828	4815.566378210233	1.0088556030860851	14.28157298005965	19.178407703540284	7.09	5.194982704585166
4723	65930.7	90.51240493186629	8659.697000772967	2.2056740894597726	15.227013185524694	23.48606448574284	5.165443539306311	6.715796105166666
4724	64337.170449047924	33.18241100342168	5179.524354532496	1	24.842887510606175	29.818411661161896	22.049644106676656	2.9610733956862383
4725	131949.54782849245	82.39499303411526	11688.513851506385	1.0751737211709567	22.57764323246058	26.22157028036093	17.459899027755913	2.426412034825715
4726	47001.727577301564	38.05289318105764	4740.844203482578	1.0331071550084423	19.82842108279979	25.781491475402277	12.734061840035919	4.985022817353113
4727	154156.80854108252	67.55436821422775	11439.657070688418	1.0065015218567264	26.951298904942718	29.841433431585138	25.266518265115284	1.6031073419626432
4728	58498.728481362195	56.408533707963684	6439.476321561935	1.08537	18.16878440424887	23.713831650841865	14.923470475425598	3.330525305424248
4729	34630.876782420084	62.94152909463996	5233.66	1.1999554397980905	13.233909564475857	24.231898902896436	3.545	6.398515576155545
4730	72628.29666628447	40.81490629151679	6103.335774837796	1.1513372719750858	23.79954154438264	32.76119254919844	12.734061840035919	6.799929101904778
4731	73035.69889972782	33.03728850828372	5506.488350251042	1.0178649411138885	26.527141893035374	32.76119254919844	16.3141	6.370778022116427
4732	90911.5	129.97319252919792	12185.441005461224	1.094155727266943	14.92133209960321	21.819827808285275	11.61825443650001	2.555391936940246
4733	120878.57436751846	60.85106973177943	9614.212242209593	1.0048182351799655	25.145809416775982	29.18377448899336	22.629388399795108	2.0759117201066717
4734	70565.55033683272	35.91464464990858	5643.351290886282	1.0131070423105384	25.008384805245917	29.18377448899336	22.084380187131316	2.338549676408015
4735	87107.87219684683	35.58968926942735	6241.597122624531	1.004798264037084	27.91204574261878	29.841433431585138	23.7385	2.335155436972613
4736	19278.05856751627	32.090897933901815	2788.223057374672	1.0386776259120045	13.828203964189333	15.646059751590755	9.522138021454841	2.206111180501387
4737	55057.40990457998	70.51338808257293	6984.713737937083	4.447749762382416	15.765115642617886	28.978929769152916	3.90875	8.533205222362698
4738	153897.19691098377	73.13338521966054	11892.63596155888	1.022675405230757	25.881091022786343	36.60879152121661	16.977008975684903	6.5042464452505095
4739	74836.89057770495	42.48324140175747	6320.79	1	23.679586170016975	26.03494058260692	21.822818051042844	1.525278365491527
4740	157422.83852033925	54.38869327521772	10372.730965229723	1.0072757830564767	30.353209593121427	35.434836369781465	25.9704	2.6667028066362843
4741	11180.173829375577	33.58788434420312	2172.3036631799782	1.0102535469094494	10.293380266190976	12.651831014006822	8.964234319686888	1.472248759709845
4742	123783.14223696257	28.322160934504982	6637.413535837889	1	37.29860782927292	38.26402643357338	35.434836369781465	1.3181698154605805
4743	115160.94382015681	103.17492432978082	12219.251939926418	1.0355457825643108	18.849098846037915	27.621964049790297	5.529193539306311	7.807110155905203
4744	158440.98900914105	61.57524978558585	11072.400734733741	1.00462	28.61908502139326	33.686708382094324	24.52420695272357	3.104271061122593
4745	181740.9840091951	61.44171117845965	11845.76249347126	1.0145713471415685	30.684556457950393	36.618073783065036	23.69587101043572	3.778674182695146
4746	33243.72247035336	50.78753157612276	4606.15	1.4338766257859448	14.43448637757129	25.443373841340254	5.529193539306311	7.679686602062506
4747	6042.672859366331	28.6633	1475.3069416609121	1.1231086787617015	8.19175	16.179419597309185	5.529193539306311	4.611683161138744
4748	6667.968449909068	25.747905518394965	1468.833785901758	1.008876172893868	9.079268891973937	16.179419597309185	5.529193539306311	5.020564711189003
4749	55816.448799368525	42.947633913834665	5488.525095101067	1.0041325677293598	20.33932534960586	24.66517740231958	11.605782860488919	5.143972943936328
4750	90703.1	51.41943005891011	7655.6083522454965	1.0083140220880003	23.695865750350492	28.284504455539437	21.514400488012267	2.2369026982611917
4751	118493.96201418526	75.3686	10593.71546273622	1.1888173606900658	22.370614432866745	36.029115323017855	13.209734715774776	7.836896524641187
4752	38426.126377802946	52.608870170308265	5040.2	1.0289897957213539	15.247859429579503	30.680183334239484	4.2725	9.196995539954534
4753	191624.6736078564	58.849883103283375	11904.3	1.151177375548401	32.19422503870395	39.414277869827835	17.11173875666122	6.831000022522995
4754	61201.89701510785	36.665782223522086	5310.285258612987	1.0351794321341532	23.050323677373747	28.97163972305929	18.000696830203374	4.374491237726248
4755	47882.29984017213	33.61288145934532	4497.2321313095135	1.1174375371472802	21.294119779505202	26.921767165075615	17.412837335014537	3.6069992964742275
4756	48615.34883330371	25.747905518394965	3966.090213968777	1.008876172893868	24.515503284356928	24.99578899229081	23.755784635231933	0.5434241914921144
4757	69288.1	25.747905518394965	4734.8385949238655	1.008876172893868	29.26735017673751	32.571579819425494	24.794936225548046	3.280501722858928
4758	110796.37837688654	95.48598146640776	11530.218108496143	1.0029393102144735	19.2184	25.9704	14.549041470355132	3.8683610534236315
4759	14898.634699281132	39.414277869827835	2716.4702612012625	1	10.969113052386401	15.646059751590755	7.343790780380576	3.0523282442715525
4760	100630.83002150602	44.8716	7532.793116178517	1.0028209985275764	26.718065522170434	30.421608705783797	24.99578899229081	1.9264677052327877
4761	61303.88416710712	73.33141061955077	7516.124193846061	1.0064192999598067	16.312632039076895	30.421608705783797	5.529193539306311	8.882405443953768
4762	104542.74224038048	95.55725285957769	11204.273559439924	1.1291315484456048	18.661226305439538	31.015887659020187	7.1496370786126215	7.216160498372307
4763	33094.232771307004	46.456414434890036	4395.455972923886	1.0131155754239174	15.058384374758054	19.398813689792313	12.66914414623781	2.277552118387456
4764	7448.643471194596	14.161080467252491	1151.3085262945306	1	12.939439431006292	13.209734715774776	12.66914414623781	0.2702952847684825
4765	101104.19781586296	87.19269235596838	10525.18092411412	1.013227437121439	19.211868859037722	24.24087922309951	14.923470475425598	3.1025590961083274
4766	62770.04371717063	25.521373395646247	4486.763398353317	1.04098	27.980099748610687	35.34902890122462	23.32475207949216	5.270575656231487
4767	18645.779347589763	32.42964267823705	2756.552599953622	1.0252405155401483	13.52833198097034	15.430561587168254	11.787624029424688	1.3014144816398592
4768	12635.310771412938	24.516777928594124	1973.0113912512518	1	12.808147816521048	18.047758522944758	7.1496370786126215	4.458988725494935
4769	114967.18323574247	150.90303860667194	14765.252219337724	1.8120882948598656	15.572667710365621	26.90181436617578	5.165443539306311	6.775440474102266
4770	48472.012324790165	40.39917233063066	4960.628348575914	1.139609938804814	19.542690529801693	23.964980517604896	16.602579970614443	2.3489528559357944
4771	161756.73803759308	117.24821896420076	15437.936470412247	1.0540772977376933	20.955746041267858	25.299413148986677	15.297899480496062	3.308779897255612
4772	1224.9819876378033	25.521373395646247	626.7896323058795	1.04098	3.90875	4.2725	3.545	0.2970006313124604
4773	9090.662626970294	34.80301636074615	1993.9356813310253	1.0979220237991594	9.118310798171727	11.61825443650001	5.529193539306311	2.615887570721463
4774	56570.48313358744	75.77890066676517	7339.627618544179	1.180614620942552	15.41508263734182	40.45828594377236	3.90875	12.570126409981736
4775	4307.292698313838	40.316368536685545	1477.2290096527718	1.3808814632243227	5.831584229890372	12.734061840035919	3.90875	3.159747678388115
4776	121805.82152502977	25.747905518394965	6277.835159975218	1.008876172893868	38.80503976963633	40.45828594377236	36.265788304346685	1.8226378587295968
4777	183653.64560372042	43.47086522390288	10016.219908190613	1.023247374483637	36.671248692042084	38.091545590704946	35.60151366749392	0.8709571155602432
4778	52509.37242591583	16.1707	3266.5387868485927	1.0199942172395917	32.149853929378544	34.09101043509486	29.18377448899336	2.1304289746723675
4779	32461.110099045385	22.855170483016217	3053.365881314808	1.0199290937312002	21.262509218231866	30.23199597601085	12.651831014006822	7.181555435344822
4780	5413.7878013917425	23.63675977159306	1268.0883634062952	1.0548081008845518	8.538502453960561	12.651831014006822	4.2725	3.6800925329939176
4781	50719.7	56.54034945272751	6003.057481674758	1.0126418863935231	16.897954843242186	21.216314504436188	10.519687046737186	3.933516477395171
4782	40551.37829737873	60.001906702457205	5529.556088952484	1.1121530006271392	14.667136979909271	21.819827808285275	5.529193539306311	5.470763603334782
4783	90840.46148465612	68.49717618571663	8842.619383668352	1.067514738976076	20.54605259894632	26.496	16.763578485566526	3.628883433777205
4784	118729.65002006503	120.37405766629887	13401.424869752205	1.1371761309537578	17.71895916650546	35.187574474066835	10.723347241074265	6.8179348200643215
4785	54064.025211300686	59.54230891263013	6360.217336355521	1.0340651310292366	17.000684835804684	25.36537428703426	8.265444482148531	6.1574940792363035
4786	46669.84783590093	22.927499863700795	3666.9203295057528	1.0247996146750078	25.454519674383732	26.921767165075615	23.298221132020636	1.5574797970383683
4787	30707.107281399043	42.872811376401614	4067.3857875672184	1.0235242477974862	15.099186005547585	19.01477944582379	10.919464598961653	2.9127230504131982
4788	47344.21128426656	39.26564844912951	4833.311235965514	1.0474147146062656	19.590797684192157	22.09336050733439	17.459899027755913	1.491036442866841
4789	3886.7293500497044	7.09	588.4644065422839	1	13.209734715774776	13.685407591513632	12.734061840035919	0.47567287573885686
4790	111988.41885038953	133.86552591346117	13725.426951130865	3.238554358686807	16.31838765367697	26.68125000975349	4.2725	5.692023232078983
4791	2545.6454989717763	24.457031101760897	884.516	0	5.756018194440594	6.793064619228033	3.90875	1.184776327065305
4792	55633.66800237159	67.64320568203175	6876.791702641283	1.0625939441796206	16.180123059712116	22.620408079592035	9.997810897193698	4.156564727849579
4793	80832.7	95.17347984934463	9832.332654855454	1.0942944087597817	16.44223103559116	28.531397584838206	7.1496370786126215	6.637900269868154
4794	25950.865090891184	31.69898736552952	3215.167079159431	1	16.14277855673724	18.047758522944758	13.209734715774776	1.842872194032205
4795	44141.7	64.29048522890238	5971.765406908623	1.1831999877019859	14.783462593426094	25.27022452888322	3.90875	7.650206910339795
4796	3069.1088170832627	17.838612717750053	829.4526784674114	1.0280769085268329	7.400322879791258	11.142581560761153	3.90875	2.958514524841869
4797	10460.133105182798	28.322160934504982	1929.464225290561	1	10.842526094110495	15.297899480496062	7.707540780380576	3.236351319610114
4798	413265.9367019234	166.2957933923766	29387.34617311875	1	28.125434278236856	36.60879152121661	9.126905846320428	5.632062304034704
4799	36603.01624840602	24.0975	3329.271509016191	1.0252736216183844	21.988603902853402	25.71927254683487	14.923470475425598	4.3187331856894575
4800	35082.85480606314	41.15266670469768	4259.429030008935	1.0110571832612667	16.473031741528768	26.22157028036093	8.964234319686888	7.83332
4801	98151.60790435919	67.99050564167344	9157.517911436433	1.101840511943548	21.436290674743177	24.767159773079857	16.69889601926869	2.5432270645871995
4802	25091.296743298382	56.644321869009964	4226.147749822316	1	11.87431118296956	17.67332951787429	5.529193539306311	4.525012064478914
4803	45757.99609419654	52.73288430061694	5506.545012177564	1.0323688269208293	16.619494072237334	20.8889	13.209734715774776	2.7188055399110707
4804	42669.05812502817	72.22355643798825	6223.015680233276	1.124930543864577	13.71330567607655	23.713831650841865	5.529193539306311	5.992974320967458
4805	61604.23699139031	132.7591191530442	10137.769314139237	1.06572	12.153410692719225	17.787266340084997	3.90875	3.9350749948512918
4806	147069.53674140672	86.9284	12674.977336488893	1.0087332024562738	23.206280033025536	31.20904861051846	16.014720475425598	5.311431238097475
4807	39981.66349325627	40.39765096647185	4505.193180999477	1.096765548428026	17.749144991996257	19.66464125420363	14.923470475425598	1.5600114418558473
4808	71165.29031362031	56.670800356951645	7118.995489755464	1.0414555095680784	19.993070768489787	24.076417571041315	16.576311236638666	2.6440196240946783
4809	162445.57563910444	146.46303247811642	17291.11051794898	1.167078212638784	18.7895	29.192692580378868	10.443791723222796	5.380521951488684
4810	18960.800420298423	72.14816799285964	4146.158681670229	1.0254416372426678	9.1462	17.459899027755913	3.545	4.399829824191131
4811	25527.49803610542	66.4932	4618.466470257603	1.0070203090629615	11.054534313716292	22.270656934976866	3.90875	5.784480662350003
4812	45998.31111726464	39.09747139362656	4753.901844568101	1.0409283919366832	19.351813571760296	22.631781185289277	15.242548141478842	3.073108349927135
4813	42320.02929239651	30.486513557110925	4026.54	1.0147068928882954	21.020554247753754	24.231898902896436	17.67332951787429	2.538590426580843
4814	81616.75170733093	55.64368101471541	7554.444087824813	1.004858012003594	21.607612885472086	30.02795752975227	13.013617357887387	5.410588362010257
4815	504163.6138312091	373.15876872194895	48622.52487075032	1.0103358266161155	20.737862345544176	27.621964049790297	14.923470475425598	3.5367933301495946
4816	360269.0264495671	260.4958983243905	34341.46670609949	1.0184160486150478	20.981574813493836	26.921767165075615	14.923470475425598	3.5625081194767136
4817	45834.42277376257	66.81741001314924	6203.626377361156	1.0431716176459318	14.776654809846624	25.9704	3.90875	7.192934906610233
4818	100872.7605431232	84.0255	10320.418921809072	1.0735374396675228	19.54819107777868	24.02651390805641	10.176956636115511	4.4541410846547285
4819	56788.261715322995	98.31760180424149	8376.254376703453	1.2563455663042022	13.559345063174288	27.626845512947664	6.785887078612622	6.109649397132906
4820	40014.638568164155	58.9031	5442.310280031577	1.0863993608456803	14.705019195609692	22.049644106676656	9.885888021454843	4.025005945707497
4821	14689.557300000339	17.838612717750053	1814.6372611387833	1.0280769085268329	16.19007568573991	18.348857101298073	14.923470475425598	1.5341234565877222
4822	108333.80603476854	70.4936	9796.291671606901	1.0367432715216587	22.117309215845015	28.271073869670587	17.979768837140178	3.5217127597795197
4823	39665.29509615505	26.71865871764404	3649.3675261407725	1.1367965497740848	21.738175073915528	22.871556946355067	19.952927425823567	1.1514195337458897
4824	157617.85857096134	86.77604113559082	13110.146957544132	1.0223609475724533	24.04517036786706	26.921767165075615	22.358061669707237	1.3414129525538552
4825	44730.446231525566	28.322160934504982	3989.97	1	22.42143920004287	24.017308738314277	20.8889	1.2779342769904154
4826	35036.531823040015	27.828393745550457	3500.3345665211555	1.0137964067991994	20.01896170620138	21.18621368393011	17.459899027755913	1.4950297047402856
4827	120844.76192011074	78.5964	10924.96627114518	1.0360877542651112	22.1227	24.49202808986254	16.602579970614443	2.302662106779457
4828	1773.3584438440764	12.258388964297062	522.6607585125453	1	6.785887078612622	6.785887078612622	6.785887078612622	0
4829	35027.40505772676	53.328040472765366	4844.921304660514	1.0457410927651472	14.459431992850979	22.346875380542922	3.545	7.648581713202251
4830	19667.46969170705	12.258388964297062	1740.587561239368	1	22.598655913297492	22.926654891618117	22.270656934976866	0.3279989783206254
4831	28758.9	33.93140875354278	3501.8029627909664	1	16.425172774585608	18.39591879403945	15.430561587168254	1.1746197239071816
4832	20259.207344135888	60.01440807775785	3908.8042348830977	1.1520075092087971	10.365936039128238	18.723286106368533	3.90875	5.747950510225147
4833	179579.53409425917	122.84712483340004	16650.061826713467	1.2379329164720705	21.57103510644514	36.95057641629892	14.923470475425598	5.827153737862095
4834	45375.75443041486	38.07386893112121	4659.403983867586	1.0531593828673165	19.477063842294374	24.49202808986254	14.710039985307219	3.245025196595976
4835	79387.99908686288	172.84118798471545	13131.247327483792	1.1456019195522482	12.091463530765008	19.25600392470235	3.90875	4.2089506154800835
4836	50580.75338646157	58.10065523529366	6076.984015291746	1.0492280138764285	16.646663298499153	18.021489788968985	14.923470475425598	0.9583992760919187
4837	62772.19818904891	74.64315822536788	7673.325194265523	1.027631429691326	16.361146334827623	19.69030702924757	8.265444482148531	3.8851083095777135
4838	116927.03357331503	110.96147403528443	12768.753605258551	1.1124966130214542	18.314557111535304	23.989730356336477	14.125881097049877	2.7479297920850456
4839	69957.61030276294	43.26011169671426	6166.89	1.0106563400537667	22.68813138025712	25.05646032863039	18.483726859417402	2.980893204526025
4840	15772.29328855762	41.06434925558886	2852.8886856184736	1.1593635036671428	11.057068835574542	16.389149480496062	4.2725	4.668329179700567
4841	34056.68200806679	39.414277869827835	4107.077388072681	1	16.584387772663078	20.30596051319659	13.489290233626246	2.45258
4842	26427.161729029893	16.1707	2317.3661918271864	1.0199942172395917	22.80792895161099	25.9704	19.04578060241929	2.858595573383851
4843	132243.89285237613	118.69257848611556	14044.44322589613	1.0448561759479786	18.832201565461215	22.346875380542922	14.549041470355132	2.4281201383435587
4844	32391.04101789667	64.68745623221832	5131.300181752605	1.0355884341305024	12.624886430570683	18.047758522944758	9.997810897193698	2.741879391932208
4845	42496.31968893369	32.42964267823705	4161.5170085357795	1.0252405155401483	20.423475190306107	21.231067977007015	18.000696830203374	1.3987917383921118
4846	48852.04133480035	59.15445427180984	6026.151086583586	1.0137713266993822	16.213347668485394	24.99578899229081	8.964234319686888	5.231572141903321
4847	129849.78473063023	129.3593742336748	14528.624589584391	1.0435117262360134	17.87502787066573	24.49202808986254	11.939680490118377	3.354985459416352
4848	26537.596115932647	49.438158614086504	4060.3817336004468	1.0523592255018128	13.071478425946452	15.646059751590755	8.964234319686888	2.6108659857683945
4849	73298.84779271245	46.54723868971451	6547.876314053713	1.3130391731936395	22.388586551456715	24.776614455755997	20.219192761051076	1.7017025322881416
4850	134169.65815942283	116.88637451167693	14038.284279758622	1.0432785540336087	19.114822792537122	26.143570726054936	13.244360980236754	3.8306594985861566
4851	99407.86819397425	139.47258615157733	13199.568651644375	1.0712740081397314	15.062290415314479	25.004994162032936	3.545	6.143196316265661
4852	39727.34025700966	19.334057089783734	3106.7848261858458	1.0314754340610424	25.57456823025773	26.670618298312583	24.74317695662557	0.8088224937154056
4853	92195.82077705981	57.526384515184745	8163.832572453345	1.0000256130713983	22.586406558152547	24.66517740231958	20.903700664677928	1.35014
4854	197162.0629518966	105.5478904955161	16171.16795433581	1.0042812490754558	24.3844	39.087568664701095	16.02048875666122	6.630539901997431
4855	141277.07448136222	88.19656970601827	12513.149278844478	1.0788208015221483	22.58057845121598	26.921767165075615	16.368649027755914	3.4371069824446003
4856	27524.941143804826	28.36	3131.9963319901613	1	17.576611353382194	23.1251	14.923470475425598	3.2075336035451474
4857	198880.8121342108	69.4995	13179.291834378128	1.0013500810674156	30.18080404220673	36.77199010223662	21.788120003594308	5.896452571027299
4858	37615.8	19.334057089783734	3023.093664791807	1.0314754340610424	24.885635640108234	26.143570726054936	23.494260532149585	1.08568
4859	29594.45220461933	31.69898736552952	3433.466221636844	1	17.238819486921123	22.58189748258348	13.209734715774776	3.465114325754631
4860	420353.1436643602	179.75490027976548	30814.310264240838	1.006942075731635	27.28298248831281	30.412690614398286	24.27984196473201	1.9277420862439025
4861	79895.49851875886	63.83987131723647	8005.935538046714	1.078265142299853	19.95906615512214	28.32289887185302	13.702720723744623	5.292985730211749
4862	34326.70478662121	54.51480900161954	4849.29	1.0393033431502379	14.15741209647482	25.9704	3.90875	7.722523386317285
4863	69306.95947184206	54.23624493921503	6872.870517009054	1.0419164298153831	20.168271554169525	28.535033637787095	14.549041470355132	4.4995182151638655
4864	103046.43533578303	74.79694361886736	9841.546400913829	1.0122568495844766	20.94110643551195	28.031055348334792	14.923470475425598	4.365849286363926
4865	206993.62732688177	154.055	20018.021216713383	1.0725830333101096	20.680728138509444	31.070349556990067	12.651831014006822	5.878741083460409
4866	103163.46085567582	55.55507736217293	8486.522400966049	1.089412376572148	24.312305083630573	29.404827346312942	18.348857101298073	3.0435696718958685
4867	5208.033626044067	25.747905518394965	1298.113825074045	1.008876172893868	8.024001478833336	13.013617357887387	5.529193539306311	3.5281912235951958
4868	4479.139487866329	29.137068645773333	1280.6343726096054	1.1416732240101113	6.995188609125002	13.013617357887387	3.90875	3.537155318235703
4869	44494.39148804073	44.04041401660001	4962.302833731331	1.1741102562677306	17.932960957396396	21.517390730769833	12.245983772932556	3.2408562132988576
4870	89082.27331291592	44.19799734893631	7033.992055309717	1.025430063849037	25.32907987738508	29.620380574265557	19.839093509904444	2.9959115597904677
4871	30199.860028355626	46.82446737363301	4215.448811936634	1.0447884562559835	14.328182537925969	24.5212	7.343790780380576	6.343683460332788
4872	219292.39850116166	156.32027953536442	20755.07859685267	1.1610384297402079	21.131444766912665	31.015887659020187	13.63289508908003	5.131873999479977
4873	32456.596605623305	48.968232284584126	4469.033747645283	1.0063742055559743	14.52510696421774	17.67332951787429	12.245983772932556	1.9676045183748445
4874	73457.03557956041	87.14850033787366	8969.16	1.0376670713352145	16.379921029400112	21.80507433571445	8.964234319686888	3.951670009185635
4875	324608.32949358947	235.04419367837085	30964.175868530838	1.119555834233692	20.9667	29.408245808331486	14.335610980236753	4.4852928545499005
4876	88978.53320835328	97.54330357866836	10443.505100423097	1.0087592585181469	17.039975056793622	19.639413249975885	14.125881097049877	1.934526295811995
4877	32624.45889699866	48.11853417860618	4441.531895316402	1.1821977413611686	14.690633621882204	23.1251	9.522138021454841	4.197170074370063
4878	35569.499116421124	45.89451108573258	4529.227970228427	1.050020084212671	15.70664994132641	18.348857101298073	11.907211404683444	2.651204102018153
4879	72869.3	83.14165382593598	8725.421513760906	1.0859088254777505	16.702746464278466	25.01306915791064	5.529193539306311	6.9871423524082035
4880	264207.45426378044	99.63032645931847	18187.50986722542	1.0063287750713203	29.053724912599748	38.26402643357338	21.18621368393011	5.317204790187924
4881	140731.77635694412	90.70229865221287	12665.144918317194	1.0930451828991512	22.223476677855974	33.6774	8.223471037704638	8.041521223725448
4882	39175.60046137367	16.1707	2821.4816907722734	1.0199942172395917	27.76952307682765	28.978929769152916	25.9704	1.2970699673735453
4883	45350.92772704364	39.51882755855899	4745.697430211954	1.0729061602237244	19.112439591420884	33.12968516642881	7.707540780380576	9.206852532515027
4884	114533.70738300905	27.86971056523904	6333.413167254628	1.1857702569794166	36.168083262016665	38.26402643357338	33.89482864010338	1.7037562679922131
4885	101801.97601751138	82.96417199887938	10302.160879084842	1.126040259621451	19.76322777567702	26.921767165075615	14.125881097049877	3.161769147672916
4886	75079.85739744411	24.516777928594124	4809.482492793259	1	31.2216	35.36933757878369	27.414710747013594	3.256394760541374
4887	72530.21319685693	66.614	7791.970077914049	1.1744364240743494	18.616655985997742	35.70742425548015	9.522138021454841	8.269948681905058
4888	133923.14916328964	92.09622602237734	12449.550621338301	1.0169994281617378	21.514535461825872	28.316546110813988	10.12201253514432	5.193915470964438
4889	88366.2	65.14422243568791	8505.226158692616	1.0085989970160076	20.779260764172612	31.784087415926535	7.896515667954762	7.3606601605872495
4890	138752.71848774853	98.27777665364513	13090.412852726928	1.1068670074362583	21.199135588583708	26.921767165075615	14.923470475425598	3.776163439793749
4891	30431.106927592748	28.322160934504982	3290.9933153363713	1	18.493569577173325	20.903700664677928	16.228150965543975	1.911526008677074
4892	28589.460529476175	50.07770941349885	4241.604197133581	1.090421194712579	13.480494266200768	24.99578899229081	3.90875	8.4376
4893	43945.70308873981	52.804656048945226	5400.068260733858	1.0456330428426575	16.275980586500097	20.314940833399664	14.549041470355132	1.9068483248980168
4894	82240.60801785985	97.10024149444335	10017.474446328053	1.0032586863710662	16.419429559514473	22.15192213228012	11.922367357887389	3.6459886294659913
4895	17821.24328210301	34.60747465522767	2783.933687022277	1.0914621418715116	12.802922257221429	17.412837335014537	7.343790780380576	3.278552330067478
4896	58243.08937510229	46.97011072481493	5863.243429430384	1.0223647328775174	19.8672	23.407584838815783	17.412837335014537	1.9359073811338665
4897	59155.353551185726	71.11465234861768	7270.788385934475	1.0284096405140752	16.2721	22.15192213228012	13.61878998530722	2.9322586706996265
4898	88859.27137742544	39.066700114879346	6604.799985468788	1.015063659210713	26.907482913312926	30.639727264082886	15.917926751799282	6.3453629199580215
4899	120382.69028454143	96.4313	12078.02707773415	1.0648709123700006	19.93416466278122	36.941294154450496	6.785887078612622	9.441685027542746
4900	83682.21698285098	58.20868620306535	7823.758191848544	1.0126252337566197	21.3918	25.9704	16.05190699266502	3.5782828785275718
4901	68481.3	46.83335854303972	6348.465078182564	1.0444293615748268	21.57414350949197	25.9704	16.228150965543975	3.2948661472764904
4902	35055.76367333491	25.747905518394965	3367.872189120947	1.008876172893868	20.817751805768417	25.019075662120187	15.646059751590755	3.8875500120490085
4903	41320.67464100545	65.20745878306997	5818.851468679014	1.1085729206188268	14.202347271938871	20.270086540322758	9.885888021454843	3.5483932484457266
4904	24658.546077440235	61.483577951867225	4364.839023171374	1.1118760537862586	11.298719584633847	20.017674341576654	3.90875	6.154963917426405
4905	83317.87425314024	79.40067978025144	9117.717515551843	1.0789540354435492	18.27603764012807	32.560334888226166	5.529193539306311	8.872580740469813
4906	92492.10998369414	30.20389201875141	5925.005119859308	1.0345176443153863	31.220938416974874	32.560334888226166	30.246099655048585	0.9479476420369788
4907	72072.82094735237	105.96384613548946	9796.468561169155	1.9653386437228482	14.714041186848023	24.52420695272357	3.545	5.714678639195394
4908	80417.03040485256	52.356413031960386	7273.842455520073	1.0257365898829722	22.111292868001172	24.5496	19.660206208741492	1.516809267331137
4909	10480.968564934456	56.687010408724845	2732.4197639904974	1.0986877101870445	7.671565476914699	12.176158138267965	3.90875	3.1511452539190423
4910	30068.036793787833	21.48176396237011	2849	1.0123585391861725	21.107783450172587	22.346875380542922	20.072774305296907	0.9395464375999785
4911	37409.87083423076	61.700653156996644	5385.709410851092	1	13.892272300788301	16.602579970614443	12.245983772932556	1.4633951071183342
4912	81119.19726020955	28.33245391060641	5374.14	1.0321594639277138	30.188726324208044	38.091545590704946	25.256021978266926	4.774982016834137
4913	212682.98899140165	170.76783584086076	21363.6	1.280668093911876	19.910785968570075	29.404827346312942	3.90875	8.219254282086379
4914	131688.3811372263	75.22429732077865	11157.264562769145	1.0454801254222337	23.605854355494873	38.091545590704946	18.078759679540255	6.133412528784572
4915	6759.916846505774	27.456321869218883	1527.2030670970366	1.2252589190736545	8.852675838787137	12.651831014006822	5.529193539306311	3.3404590908016227
4916	15256.209475411617	16.1707	1760.7298503236693	1.0199942172395917	17.32941538147617	21.216314504436188	11.700485262529108	4.075434989750026
4917	58127.22531940759	31.53143798075537	4799.175334042587	1.0485520869664635	24.22383900295808	26.143570726054936	20.072774305296907	2.3920713976188535
4918	106025.55563011125	37.81484912873445	7098.088282005359	1.0096780497519495	29.87439756107311	32.31435335587284	27.78163409374143	1.9631122781470194
4919	66465.01988422326	76.8464	8011.487009000687	1.0759510625536974	16.592430296535866	27.14025469204872	11.787624029424688	5.3320689262859275
4920	43931.04426934094	65.90641770020972	6031.905773945332	1.1194153137877003	14.566223649944934	19.66464125420363	7.707540780380576	4.4724041960094665
4921	65156.15298230458	33.58788434420312	5244.136334142343	1.116937522716136	24.84914534280909	32.76119254919844	19.66464125420363	4.821329469098653
4922	69896.86161707804	56.896331054366556	7069.291680456113	1.0289197563806454	19.774785021338456	25.27022452888322	13.685407591513632	4.149596727322758
4923	37591.01062670321	32.4574	3915.6516896696758	1	19.200385328386748	25.43439352113718	14.923470475425598	3.844820339244325
4924	131902.8428298896	198.082	18119.83869320101	1.0872315672907482	14.558942280141006	22.598024247305954	12.607770116813123	2.5658451299640213
4925	31124.439840706567	12.258388964297062	2189.6384103665646	1	28.428839842552875	31.29432114206607	25.563358543039683	2.8654812995131937
4926	24368.927435120586	32.907256920187784	3174.4535768310307	1.1155654140905022	15.353147775087272	20.924821164980933	10.88052820861111	3.758803418968908
4927	13311.61195701522	17.838612717750053	1727.431341987797	1.0280769085268329	15.412030143782419	16.602579970614443	14.710039985307219	0.8463430396536865
4928	76935.58001049154	81.26911594868088	8864.032013182927	1.1888785001668387	17.359048319335947	21.18621368393011	14.923470475425598	2.244095897559703
4929	45524.846136842636	90.34049878420679	7189.032009959789	1.0062138461102836	12.66508372024825	18.047758522944758	6.785887078612622	3.948351930196776
4930	36853.548506531406	45.58397058021687	4594.631263059705	1.1033140052139483	16.042004851544714	23.22353125932511	9.522138021454841	4.810406115839498
4931	3887.6792563879867	22.984041681104557	1059.6522044532992	1.025132885028714	7.337651429496599	9.522138021454841	5.529193539306311	1.4241840122780387
4932	24255.74314498371	25.948354753293366	2812.335557860472	1.0150604706187367	17.249537010040612	19.69030702924757	14.923470475425598	1.6879942640498138
4933	24578.930203270073	51.94264191928395	4005.423464731846	1.0160630922367206	12.272824793528082	18.74407906513414	4.2725	5.394154576203531
4934	106020.18734748266	55.69591747259541	8614.119591996912	1.0072113399111937	24.615443566857937	26.921767165075615	21.788120003594308	1.9005619172720831
4935	26595.02419006878	24.516777928594124	2862.442842996964	1	18.582047327256962	26.143570726054936	12.651831014006822	5.627470255803694
4936	53200.828771918474	51.079500780645844	5843.693819496702	0.9999999999999999	18.2079	26.72465555453675	11.922367357887389	5.966113137364668
4937	107613.4240922722	95.9965	11393.729121448758	1.0324249101713479	18.88993900858839	25.781491475402277	5.8929435393063105	6.684897203426203
4938	57345.335376553085	61.89408445957075	6678.494184231249	1.0275512179665356	17.173133282635035	17.67332951787429	16.39513385308242	0.5373858773105951
4939	147411.19459693646	118.35087139512889	14806.618775488136	3.0997468388247156	19.91152697751235	33.89482864010338	4.2725	9.307614055397584
4940	125029.61801078414	64.05784017573038	10032.231147439878	1.0502923361717373	24.92558557977214	33.55690987848223	19.952927425823567	4.705527757882746
4941	8712.65	43.74411968464773	2188.466340251969	1.108325512049364	7.962332728427736	14.122180490118376	4.2725	3.3401957578652146
4942	32143.399006304262	59.48964660550358	4901.979900705701	1.0047891848605945	13.114455651552888	21.216314504436188	6.785887078612622	5.062684418937417
4943	108762.02339348641	71.05296609898149	9854.501895999181	1.0025781981173623	22.073570950885422	24.483047769659468	16.69889601926869	2.1435248833680327
4944	126665.87466196108	82.57319432005879	11464.47807130305	1.0355868134554163	22.09710269829392	27.440533636044343	18.348857101298073	2.823992766031698
4945	132955.28451252292	93.47206176190932	12496.794981878813	1.0138897277308312	21.27830130930642	26.823447241160984	14.923470475425598	3.8879833124898995
4946	32339.78197375898	75.84436796941505	5551.82	1.0381477548701574	11.65016132288589	15.64029147035513	8.11268	2.11754
4947	39833.10986167796	57.00700039884228	5341.843175713706	1.013777918896373	14.913620093819393	18.021489788968985	10.555714598961654	2.834438395078223
4948	116869.2007982983	112.95760215289656	12879.906235835153	1.6190705137372985	18.147523539129292	25.9704	12.651831014006822	3.65586
4949	19238.355354433344	26.71865871764404	2541.535788305608	1.1367965497740848	15.139157546358362	20.314940833399664	7.343790780380576	4.954969320456603
4950	10548.221850855793	36.122372568811144	2188.1782327355527	1	9.6411	18.348857101298073	3.545	6.11167
4951	1907.8656385087309	26.71865871764404	800.3614299436882	1.1367965497740848	4.767510195095143	7.343790780380576	3.545	1.5094913876168852
4952	96445.82197643489	143.55290749770705	13190.23818406709	1.022035205394854	14.623818104048324	16.228150965543975	13.244360980236754	1.0660554084385319
4953	134187.00561256005	52.03845899264853	9367.471415924234	1.061282586647645	28.649568203527974	35.219011034695484	25.235751569889526	3.137417376203955
4954	112100.2921525026	94.4257	11533.298299814272	1.2059848991908053	19.439416069609127	25.27022452888322	10.176956636115511	3.8855517347956146
4955	51818.380469425625	32.42964267823705	4595.342983660548	1.0252405155401483	22.55256273739474	26.84376761076962	16.52757986840388	3.8248755201673363
4956	75177.65378443163	33.773793774891885	5648.579421154788	1.067734914167089	26.618251485631905	29.818411661161896	22.049644106676656	2.839892372625484
4957	76265.36430559742	126.17104205934282	10996.347395159024	1.0335404712241383	13.871035820343781	22.797704507234513	6.785887078612622	4.515839749351213
4958	82088.82662258865	58.61354349037646	7775.82	1.086419279865017	21.11388242702682	25.9704	18.697620331324593	2.4512444811537004
4959	7879.976683542417	12.258388964297062	1101.7526328861688	1	14.304439033469615	14.923470475425598	13.685407591513632	0.6190314419559826
4960	35349.36707618515	75.55048720688566	5793.144852724202	1.0227790809970663	12.20386093386298	18.426919950634947	7.1496370786126215	4.181499145045269
4961	88407.52742903787	85.59016879662326	9751.28	1.2136562785250462	18.132502434354603	22.3321	14.125881097049877	2.4945963517899554
4962	47413.99745115204	36.29590644962597	4650.3650014304185	1.045904854971734	20.391516552600855	24.231898902896436	18.217190067448072	2.1360462983891706
4963	20547.461372403122	25.747905518394965	2578.427780837731	1.008876172893868	15.937977030116587	17.298900512803826	14.125881097049877	1.3340865759447413
4964	42016.88643311461	39.55388394958702	4569.949836544625	1.0551034225832197	18.3883	22.019508068213838	14.335610980236753	3.2453998318151878
4965	34318.44708266389	64.32189176755345	5266.816049691891	1.022429246591788	13.03195204042546	20.219192761051076	3.90875	5.243527025586896
4966	60285.412451803786	70.71446952357047	7319.226621071296	1.0050644863522156	16.47316460409856	18.348857101298073	14.923470475425598	1.3965747760027878
4967	11855.265858883484	19.334057089783734	1697.1572322050122	1.0314754340610424	13.970733687980887	18.000696830203374	8.265444482148531	4.147193640253188
4968	45339.31089732084	40.48832035616263	4802.941200304699	1.0992271535097762	18.87981093520133	21.177233363727037	17.11173875666122	1.4433508636243986
4969	58215.07418160369	48.35412628483801	5947.568187274027	1.0063475652560967	19.576093068143752	25.019075662120187	16.696016340085002	3.850947413965873
4970	20674.69529802706	45.67359891526036	3444.745232481048	1.0463488083352055	12.00361356368656	18.021489788968985	5.529193539306311	5.399318328690848
4971	16328.072538980996	40.51173196771911	2883.1205251294227	1.0264279267891374	11.326666642386053	16.576311236638666	7.707540780380576	2.973821584880371
4972	40962.42864688249	78.03485777091211	6337.85	1.0286856194497165	12.926280950960582	17.67332951787429	6.785887078612622	3.3294838425591737
4973	50465.28835830213	84.13790910521016	7304.61	1.0429142901780168	13.81737631124259	20.903700664677928	10.48294353930631	3.307516773463588
4974	2879006.2300737607	972.9862796928901	187620.19908597108	1.0069488699587505	30.68972577685568	40.948759635792655	21.517390730769833	4.776814469807966
4975	56553.76997201119	47.576680832063744	5814.773234742764	1.0022285628130945	19.45175424352143	29.620380574265557	11.922367357887389	7.0096121163198175
4976	110604.52203659515	98.0089	11671.434563398125	1.0980849221393068	18.95302954162179	37.77355274155309	8.710443539306311	8.700863493255586
4977	62235.24712479716	30.48651355711093	4882.89	1.0147068928882954	25.49114786943214	27.449686701308632	23.1251	1.705722621902805
4978	63554.897345532416	51.8256	6433.565454378358	1.3130830976402705	19.757286312298316	26.921767165075615	13.227047848005764	5.239216500789953
4979	58335.957983967804	53.88551947754466	6285.055775362299	1.0862179221378119	18.56338593291324	24.24087922309951	13.489290233626246	3.95757
4980	181470.9623852898	84.91464734788434	13915.531808246144	1.0214587571478926	26.081786148877583	30.889654918602623	21.788120003594308	2.861698513100599
4981	68578	22.927499863700795	4445.0400302079115	1.0247996146750078	30.85596324303043	32.58086208127392	29.574337033419077	1.2667981115961817
4982	72096	31.732087903473545	5361.791613700418	1.0552245354397685	26.89251466039458	29.18377448899336	22.58189748258348	2.29854
4983	27532.03007991156	53.84353433015123	4316.093352892959	1.0073979253762695	12.75784735353678	21.231067977007015	5.529193539306311	6.278392577750928
4984	63739.74817638269	40.77321587154417	5714.7546139727065	1.0036856481869367	22.30708139962389	24.017308738314277	21.231067977007015	1.1216791041681098
4985	39376.84882957079	32.05352680432991	3982.5691185552773	1.0133498747368144	19.774596576922782	27.196223220040483	12.80388747470051	5.867246604678846
4986	38279.96262614369	74.42681544425518	5983.501483071322	1.1151342183899025	12.795171099880687	24.49202808986254	5.529193539306311	5.998766561098607
4987	16341.746267824601	53.781843384661045	3323.32	1.0485672240064199	9.834594399476675	14.125881097049877	5.529193539306311	3.844581460013356
4988	55692.59345751631	73.92955615026116	7193.043762968745	1.0046084387140766	15.485125711102476	25.192224974577222	3.90875	8.013929562841865
4989	50487.68503101749	78.82799574650058	7071.929184267538	1.363626702665012	14.278334444675766	20.314940833399664	5.529193539306311	5.871988464882755
4990	161799.84407434953	115.56109719722932	15328.505346617401	1.1041620627546491	21.110974673085725	29.620380574265557	14.923470475425598	4.755899125301088
4991	121333.65195911711	86.7488	11500.782403546968	1.044130394263479	21.10006914341697	26.670618298312583	16.602579970614443	2.765546977046132
4992	184491.04486813984	85.16207863219623	14051.274039463093	1.0417028942907844	26.25968924241255	38.26402643357338	19.66464125420363	4.926568555559637
4993	77143.13101497204	60.43131222780343	7653.931572202566	1.1201121584230385	20.157779119724378	26.978104661741398	15.591560102120342	3.9112247656203265
4994	104613.1128444781	67.84154902066751	9443.780239640999	1.0045373651563778	22.15492317480165	26.978104661741398	20.314940833399664	2.2667736690156746
4995	122722.8209877909	53.06352204183034	9046.19	1.0185816675564365	27.13249253882706	30.889654918602623	21.788120003594308	3.013689280793325
4996	185549.4013456771	153.9994333964376	18949.3	1.0172269342361058	19.58372404804971	26.978104661741398	8.964234319686888	4.946584340338209
4997	11496.143530424199	36.62986369491115	2300.375174069147	1.0150926007516192	9.99502	17.80805929885061	3.90875	5.602058143591616
4998	44176.86191831003	22.408587639563542	3527.033671799067	1.11744	25.050433893803074	26.024444295758563	24.231898902896436	0.7400154047713773
4999	132592.7875802723	154.77254591244227	16058.754020041137	1.3089380657402392	16.513458941434443	21.231067977007015	11.922367357887389	2.5913519429818392
5000	118453.56061770876	77.75870056672574	10758.54372156518	1.0523394868183031	22.0204	27.81000249101521	18.021489788968985	3.460781181167619
5001	86610.00667727971	48.630851252832265	7275.199447799006	1.0411161064104744	23.80965836022054	25.442663289792094	21.517390730769833	1.4519522998147938
5002	102369.04641062378	106.67628947283671	11714.485293424004	1.3454476302883163	17.477344304335634	29.786793634032716	7.1496370786126215	7.658323614631722
5003	100318.38126336098	28.33245391060641	5976.367362703566	1.0321594639277138	33.571691689976475	38.26402643357338	28.978929769152916	3.4472930946011626
5004	101694.18966317114	69.99759140652878	9457.896349509874	1.0044130475860529	21.50461073057565	35.434836369781465	11.922367357887389	9.064265786331324
5005	49213.640374660725	22.855170483016217	3759.5850180372418	1.0199290937312002	26.180357746160812	27.196223220040483	25.30990943583504	0.7769189304395112
5006	55302.07050713036	36.775166892891185	5055.3700823152585	1	21.878544837138065	22.962007156242763	21.517390730769833	0.6255372615919131
5007	59701.35362186274	214.6527824913971	12690.106951253905	2.420786254016118	9.409117488322456	14.549041470355132	3.545	2.9579000354166047
5008	20283.116415064116	14.161080467252491	1899.855055935223	1	21.352277745293094	22.049644106676656	20.65491138390953	0.6973663613835637
5009	122902.67257125037	32.83403843973824	7121.110856407959	1.035807171412769	34.51783718846503	36.06105056739952	32.40683226766609	1.2863220938968585
5010	250221.49279356858	99.34870040849715	17674.548667467847	1.0358647821209463	28.314328982457315	36.06105056739952	19.66464125420363	5.647003111364806
5011	121551.84654852017	57.232299449669235	9349.89	1.024911220663709	26.000712340923833	27.373396405743016	24.87369223628269	0.9968692785695049
5012	35280.578501276745	20	2977.75	1	23.696156784634606	24.776614455755997	21.819827808285275	1.3318421254110666
5013	205272.41526469262	145.63073988687967	19381.918192429843	1	21.181847248211746	32.967911843712876	5.529193539306311	6.607329509695121
5014	26416.577819673654	14.161080467252491	2168.160384991738	1	24.36773405005674	25.05646032863039	23.679007771483093	0.6887262785736485
5015	63408.159689262815	22.624523870890414	4245.875257100149	1.066212717719028	29.868121812212337	31.47501578045351	27.44916632194401	1.7409669539871797
5016	64336.23384697829	66.20269504048682	7315.95	1.0442399038979668	17.587942863053822	36.029115323017855	5.529193539306311	10.294659057162846
5017	49779.881751212604	70.9064	6660.005920782575	1.170859533563518	14.948900149134788	31.47501578045351	3.90875	9.524080673753645
5018	96365.17348386293	22.984041681104557	5275.68	1.025132885028714	36.53187114717242	39.414277869827835	31.784087415926535	3.0198208319855215
5019	159788.17437384187	137.74970813800405	16631.16196833961	1.1575115626850054	19.215515389487184	28.322160934504982	5.8929435393063105	6.305906083190395
5020	89549.36992518751	43.59218803102276	7003.909622058653	1.0131307971743273	25.57125227405957	27.449686701308632	23.376220686326633	1.5531516017306513
5021	307848	216.19114689566885	28919.59802205061	1	21.289941995918817	30.889654918602623	13.584272035842625	3.806422829464294
5022	137471.93782202623	77.96322514084436	11605.312986446965	1.0213964673995448	23.691207291448343	26.22157028036093	19.921926269228067	1.8693102706231608
5023	33720.1	20	2911.150475315936	1	23.166199411542596	24.99578899229081	20.755220653511792	1.7793472568257074
5024	24103.178268298656	15.853721960473509	2191.329609992143	1.118033988749895	21.998678937565284	23.980750036133404	19.921926269228067	1.6583598408144846
5025	41464.57003747006	38.24380433496724	4463.998695111253	1.0195735873749143	18.57732175543867	23.704851330638792	13.013617357887387	3.1761355110090976
5026	78277.75382072224	82.52059914689315	9009.595556937142	1.147360809749969	17.37653001758786	22.598024247305954	13.013617357887387	2.631254565659361
5027	34621.752392038296	50.73074857406853	4698.022478582436	1.0128785224558632	14.73886195729099	26.84376761076962	5.529193539306311	7.315022724102869
5028	155325.04338368092	67.51521045141448	11479.592891848326	1.0047229153318722	27.061071737827476	30.832185341683182	21.788120003594308	2.6472703146930785
5029	22531.12612349153	57.78980102795056	4045.0321796298394	1.2602726283174983	11.140146788920404	21.819827808285275	3.545	5.53165
5030	15981.228840345166	39.28189670847802	2808.705740312005	1.2714267858294752	11.37978152070134	14.923470475425598	7.707540780380576	2.816729997501259
5031	79047.47651278217	38.05289318105764	6148.126265297533	1.0331071550084423	25.714330871490894	26.978104661741398	24.5212	0.8686929380757349
5032	24830.42342975505	19.68022088077944	2478.0609214837127	1.0499433347667966	20.04020418907869	21.48348017575312	17.459899027755913	1.8288298301793517
5033	24578.331062042587	22.408587639563542	2630.803247565009	1.11744	18.68503932005675	21.48348017575312	17.11173875666122	1.9838947066675263
5034	66404.20977047455	37.81484912873445	5617.381561998865	1.0096780497519495	23.64240671123133	24.52420695272357	22.049644106676656	0.9624029824264428
5035	266046	114.44064706828817	19560.210095387614	1.04423	27.202783314736976	38.4423	17.67332951787429	6.374737924781271
5036	208043.56828798357	115.29555111362333	17361.544339919306	1.0884941062692493	23.966021019182044	35.09623095194347	17.148957220279406	4.839873804876009
5037	10297.888525575852	43.623614164616946	2375.9639500665926	1.02562	8.668387856042369	16.014720475425598	5.529193539306311	3.5339522004111754
5038	2119.1341547440175	24.802564981615763	812.7041092731611	1.7514599284264865	5.215020154479733	5.529193539306311	4.2725	0.5441642649055216
5039	22870.320211118553	36.98988667788515	3260.4876163740087	1.1972419019397758	14.028772933388817	18.74407906513414	5.529193539306311	4.464148687777926
5040	9794.267641929784	25.747905518394965	1780.1716039451785	1.008876172893868	11.003734269464738	13.685407591513632	7.707540780380576	2.4788369826300016
5041	10817.175395967704	37.811724536001684	2267.1231442217045	1.0281863477636826	9.542644759758918	11.61825443650001	7.343790780380576	2.077438352694859
5042	11829.278628372711	19.224359321530528	1690.4798571240296	1.1079404106364228	13.995172528701481	19.853744076183684	5.529193539306311	6.131727173589064
5043	20187.248514843086	37.509606769466444	3084.712919240825	1.0375513554556872	13.088575205119149	16.602579970614443	5.529193539306311	3.6784533482811086
5044	38020.74586813641	48.56023946974969	4816.767213265419	1.1285938225893053	15.786831368319788	22.346875380542922	10.015124029424689	4.434476056749796
5045	28507.669224590078	37.48815813026828	3664.6528381362577	1	15.558182716749943	19.853744076183684	12.651831014006822	2.741639262727263
5046	504390.36371364055	295.9000511716599	43307.273490279855	1.0448096452283016	23.293563554715533	39.691045060789946	3.90875	6.874780178117273
5047	57035.35107042923	32.51288686813277	4827.3052068708075	1.0278722224945294	23.630306610507905	25.9704	21.788120003594308	1.5552348434239442
5048	43813.70029389647	22.855170483016217	3547.3344057516388	1.0199290937312002	24.702323086798383	26.143570726054936	21.819827808285275	2.038231958174824
5049	42708.23241109048	80.03297539322178	6553.830606716913	1.5655451754900516	13.033059587264741	23.964980517604896	3.90875	6.81367
5050	84976.93187661793	104.71715824125306	10574.61049075848	0	16.071879328488222	24.66517740231958	5.529193539306311	5.75718
5051	61349.11171782955	25.747905518394965	4455.331515514969	1.008876172893868	27.53963942040731	35.187574474066835	20.924821164980933	5.8683916438296135
5052	199676.87927539507	142.51276803608158	18910.2	1.0165414353424778	21.118451284298313	26.921767165075615	16.737309751590754	2.797190153448667
5053	36731.463642667855	27.61080169456308	3569.9617048938967	1.081869743705614	20.578071519542842	23.298221132020636	15.646059751590755	3.1377350129787547
5054	120292.6905144511	111.53720754564537	12984.775190106828	1.0441690291040442	18.528266951606952	21.810847488082203	14.318297848005765	1.908989497455271
5055	19580.514301285966	35.907270274923995	2972.406311034918	1.012899020449196	13.174857171170867	15.80128998530722	10.919464598961653	1.560876573732482
5056	141665.53249297524	110.16287564259187	14004.08258470169	1.1754418583039998	20.232033285455376	32.76119254919844	13.013617357887387	5.973541669883156
5057	102763.77973716943	104.0317903385568	11590.655640485556	1.0211361545120463	17.732177182146778	32.76119254919844	5.165443539306311	9.200694517082924
5058	66100.67823483278	28.948418147866104	4903.659526990799	1.0546	26.959733999067595	32.76119254919844	23.22353125932511	3.84636
5059	47296.34150939058	49.6117	5430.135826212361	1.0000664634219616	17.419947869842073	22.926654891618117	10.443791723222796	5.047086978046253
5060	35672.863788494884	66.49396965139019	5459.653115023683	1.1723196341923516	13.067813297636635	17.3252	10.443791723222796	1.9911780417434333
5061	31308.040903742774	63.414887841894036	4994.919491497932	1.118033988749895	12.535954165841328	13.685407591513632	10.443791723222796	1.100617694582548
5062	12027.267469112683	16.1707	1563.34	1.0199942172395917	15.38664999166088	18.047758522944758	13.419464598961653	1.952165148989212
5063	35627.72929941636	52.850056783062016	4864.315472154028	1.0059982727145063	14.648609656741527	18.047758522944758	12.345527731192643	2.413472047688056
5064	70665.51075936719	41.65995745520156	6082.3	1.0078624491153099	23.236429950952658	26.68125000975349	18.348857101298073	2.7325914861745435
5065	27671.016900074137	47.41372838249364	4060.4067917158413	1.5781088551540157	13.629677182359828	26.22157028036093	5.529193539306311	7.654623138240174
5066	87997.8	55.73388657596375	7850.557773332949	1.0427659032468364	22.418229777524477	28.756086495106675	17.298900512803826	4.127158752167701
5067	55096.27342200123	65.29562923737618	6723.7	1.2428991419676099	16.388685476654413	26.174706389954714	5.529193539306311	7.785109580690776
5068	18082.050874880002	7.09	1269.2637972772275	1	28.492187224860384	28.654185531774118	28.33018891794665	0.16199830691373407
5069	36642.232393954364	51.56914407152654	4872.937666228409	1.0186008205775536	15.039072897607976	18.000696830203374	10.443791723222796	2.353514391997749
5070	38175.00132873982	16.1707	2785.216349720853	1.0199942172395917	27.41259316000058	28.316546110813988	26.50652262217416	0.7389405120341971
5071	15668.951403898509	28.322160934504982	2361.500772303483	1	13.27033349950127	19.630432929772812	7.1496370786126215	5.098074905966012
5072	43100.64517354153	42.1437	4777.635713112155	1.0692490071218343	18.04266702681094	23.407584838815783	14.923470475425598	3.1260359156224005
5073	61627.39452021372	89.06729807286821	8305.216812691331	1.0178818989712932	14.840646766991066	18.021489788968985	9.997810897193698	2.7291635866416493
5074	55605.966185924175	30.824109398910974	4640.992817908862	1.0259433639607651	23.962961533294983	26.72465555453675	22.04144806026991	1.7876427598383573
5075	113332.66027184886	64.23829965158092	9564.88	1.4488960101853945	23.697666688653676	25.735664639648355	21.73269305146816	1.6828118121604942
5076	148215.27726504346	135.995	15915.23502613261	1.1448501076624267	18.625584481998022	34.28261800798117	8.629194482148531	7.380697684059721
5077	50795.684693770316	28.322160934504982	4251.885242470931	1	23.89325289703775	26.670618298312583	21.852704420747905	2.034739609649653
5078	71816.67440093614	35.907270274923995	5692.575149399377	1.012899020449196	25.23170007110526	33.55690987848223	14.122180490118376	6.784514309809243
5079	23361.43981339091	43.918519769733926	3590.695537701278	1.0189459530504563	13.012208675507273	22.620408079592035	5.529193539306311	5.905797591241848
5080	59458.70679974913	37.77334702178964	5312.578934823206	1.0025965018388154	22.384121734175352	25.27022452888322	16.69889601926869	4.020218480523945
5081	101606.16086534405	67.77974391105232	9302.826361557156	1.1142113936488396	21.844148631048228	25.019075662120187	16.950740241709134	2.9615504730142086
5082	24059.823305704645	12.258388964297062	1925.1645128609293	1	24.995082908473172	25.991428361358125	23.99873745558822	0.9963454528849525
5083	228551.21242901954	182.93152407390042	22921.391187206173	1	19.94217633322256	28.74716840372117	14.923470475425598	4.040837709918929
5084	179242.49084826896	120.84267585347362	16498.16276758204	1.0061658236005702	21.72878197085925	26.942774112835835	14.125881097049877	4.206214102097561
5085	161856.8443867716	149.4781757425641	17436.501882338456	1.2936132098779933	18.565288551451648	26.22157028036093	8.964234319686888	5.405020213093079
5086	140019.77589937538	141.59033869358686	15783.976710496332	2.545124647328388	17.74201501529869	25.90397711713024	10.443791723222796	5.554602142795677
5087	168238.3142292022	158.45517745360618	18302.92934006325	1.0183	18.38375826113754	26.72465555453675	8.406330617918933	5.7601935849633215
5088	163142.73764242983	57.99891270972826	10904.323591121894	1.1524701830750204	29.922578191875697	37.10244469048121	20.01299136208313	6.773591262735835
5089	23504.356092244954	50.13135313647262	3847.989024441543	0	12.216436139994517	20.01299136208313	3.90875	6.865380260607074
5090	88805.52760157903	28.948418147866104	5683.781184525075	1.0546	31.248749632855343	32.42977198390102	30.01094311869127	0.9003977801442815
5091	73952	63.42785425878836	7677.499660514271	1.0287905081986821	19.264596537851357	21.231067977007015	17.298900512803826	1.3489063387696976
5092	146729.6430188872	76.81231749331181	11900.886043783901	1.0679932490676305	24.658608187501695	30.88073682721712	20.8889	2.8894207006575083
5093	46553.84861580475	86.32788624027589	7106.541239952929	1.0585137812989398	13.101689568500445	17.67332951787429	3.545	4.968460679178086
5094	79298.04477262188	55.2708	7421.372134533222	1.0634766592915725	21.370184201821985	26.50652262217416	14.923470475425598	4.062539498596382
5095	56028.529930285615	60.55928087419797	6529.800315367393	1	17.160870845752115	23.227740675160497	14.923470475425598	2.5265615391395517
5096	46593.01521481984	50.52281309303481	5438.875305829829	1.2412671446744459	17.13332723950397	21.53341709253247	14.549041470355132	2.640865975342389
5097	37883.57049309912	67.72297218499469	5678.039233379384	1.047680694212613	13.343891768268762	23.41287588605208	3.545	7.268398592249253
5098	12838.78669389816	19.08440410387483	1754.7135337974075	1.0000000000000002	14.633484550738615	14.923470475425598	14.343498626051632	0.2899859246869827
5099	49564.41435571485	41.95403669936907	5111.834660908533	1.0173744180872237	19.392025620369225	23.752794392474364	14.923470475425598	3.264409029147493
5100	47257.61494978155	47.074845638595754	5287.316206099638	1.0006284789051016	17.875842150414027	18.348857101298073	17.298900512803826	0.4348967514181009
5101	51876.77661354947	75.92677202189356	7035.4015782657225	1.0427234594427022	14.747353377470594	24.776614455755997	3.90875	7.196723843174993
5102	18857.569232952115	21.48176396237011	2256.2268209012495	1.0123585391861725	16.71602257207408	18.348857101298073	14.125881097049877	1.852153525758958
5103	17359.734202571715	14.18	1758.7924113618678	1	19.74051524264848	20.219192761051076	19.01477944582379	0.5218117177532287
5104	20014.3	22.624523870890414	2385.421474822261	1.066212717719028	16.780535194554812	19.26498424490542	14.125881097049877	2.1014792583054906
5105	23601.631706514007	51.97359082645609	3926.1537979320583	1.0000336422560911	12.02277491979311	25.019075662120187	3.545	7.616619930097124
5106	1177.3534318767784	12.258388964297062	425.86804875145975	1	5.529193539306311	7.1496370786126215	3.90875	1.6204435393063108
5107	85374.87802073223	56.45083216679909	7782.25	1.047878210444086	21.940925234057907	32.061279366670654	13.209734715774776	6.503602512274587
5108	68174.5	36.775166892891185	5612.977083974189	1	24.29174695461981	28.022137256949286	21.825808293800414	2.4826383037708806
5109	109953.1444239125	76.63770024123123	10290.346313101869	1.000961025270229	21.37015433269102	25.05646032863039	16.950740241709134	2.685778529664717
5110	218124.36853776214	154.84972357152878	20602.135668133542	1.0504197515903066	21.174927886252792	25.9704	14.710039985307219	3.134487537703612
5111	98129.25339281252	137.95369201183297	13042.800252962523	1.0216631684959903	15.047267686327341	20.903700664677928	13.244360980236754	2.234590504890597
5112	70871.68460093015	46.07661236590446	6405.921032987625	1.004832900225064	22.126930455737032	24.49202808986254	19.853744076183684	1.74672
5113	23316.255966583816	46.88944428734538	3706.567232170158	1.0225590353525973	12.581051148467843	15.297899480496062	8.964234319686888	2.3640306972040697
5114	9370.870479933465	53.44115065136567	2508.607982493248	1.4247323620269958	7.470972384150648	15.646059751590755	3.545	4.826678095951787
5115	20355.936987617395	22.624523870890414	2405.6930032436226	1.066212717719028	16.92313770723967	18.723286106368533	14.024637226381484	2.0694779206247857
5116	13037.705648260104	57.53000917298452	3070.101540255681	1.0223855497951653	8.49334	19.660206208741492	3.545	5.512146620000782
5117	24199.074175305555	60.93561399613657	4304.670391494149	1.0292117941492958	11.243171706303892	17.298900512803826	3.90875	5.140939645617743
5118	24619.56172073329	56.689072151698355	4187.885170716688	1.2669270448742012	11.757515173951182	18.047758522944758	3.90875	4.917162542252478
5119	57089.50663235559	72.4686	7210.378855325687	1.0096942577626165	15.83536947997912	21.514400488012267	10.48294353930631	3.750028741389128
5120	23124.65279180969	25.563358543039683	2725.533334561201	1	16.968901094385373	19.398813689792313	15.297899480496062	1.5203422464108576
5121	24337.17073399067	36.468614588437546	3339.6396532272192	1.0095852513277424	14.574728570175376	18.39591879403945	9.997810897193698	2.7815968017660326
5122	95854.62226291961	76.49770619133811	9599.213884571009	1.4044925201032927	19.97134836572159	24.018317861649663	12.285419147587222	4.150292316955401
5123	46350.262987912014	91.22192799879406	7289.213264327245	7.441591897963162	12.717494003021159	21.231067977007015	5.529193539306311	5.964447205642114
5124	4429.792591344939	22.855170483016217	1127.9474346054062	1.0199290937312002	7.85461	14.125881097049877	3.90875	4.483533354693549
5125	24912.97753850385	84.52652234541969	5144.157427140536	1.130616204432954	9.685931230278129	15.297899480496062	5.529193539306311	3.2704467729142683
5126	113738.99007830178	72.09068288409358	10150.77463020688	1.0044284622927653	22.409913375445257	24.74317695662557	20.903700664677928	1.38154
5127	93247.14843778666	82.38302364256509	9825.203982437999	1.0081949075324441	18.98121374466336	24.288038011138756	10.919464598961653	3.863552492733558
5128	56461.89778429979	23.641721595518376	4095.6441613025563	1.0544666861696488	27.571681308535826	28.35921804773213	25.9704	0.9450042041669724
5129	80408.66624986801	75.16052463932216	8714.676350158205	1.061508333536144	18.453620770072153	26.143570726054936	14.923470475425598	3.909266303556896
5130	95908.62282474688	125.30300554762755	12288.942256636929	1.036539312043566	15.608930503835545	19.639413249975885	14.549041470355132	1.4933808351126105
5131	82928.44672001585	75.60841954685543	8876.5	1.0631398851747929	18.684941785858875	26.88910582528569	7.343790780380576	6.873846787790158
5132	126669.85533118514	82.20170608283664	11438.839989042388	1.0189144805536277	22.147325332380912	30.2639	12.176158138267965	6.932237894755477
5133	96832.30763557261	71.40791397484894	9321.552416953207	1.0098062596799535	20.776004533206862	25.18324465437415	13.244360980236754	3.7712613227176366
5134	80311.58336360671	104.00619468835995	10245.275225054302	1.2062102478829704	15.677779581208087	19.398813689792313	10.443791723222796	2.8834844305264404
5135	45755.87513468375	45.4421	5111.605439007312	1.1360512546205825	17.902741391389423	20.894720344474855	15.297899480496062	1.8361136148942625
5136	55385.84288102408	32.42964267823705	4750.894631165528	1.0252405155401483	23.31596348935922	25.05646032863039	21.231067977007015	1.363405491040019
5137	115326.99400745699	45.35179526370277	8107.139758712173	1.0827062803513066	28.4507	35.19685673591526	24.267767602761356	4.027232366863317
5138	49150.5	50.95315240320038	5609.893699112627	1.1094835999606067	17.522808115357602	23.088795696992772	10.888790780380576	4.158964258853029
5139	126678.40776415275	112.85839973462669	13403.652935400565	1.0238608984661572	18.90207219997181	23.298221132020636	11.364463656119433	4.036797700273618
5140	25871.517864746238	19.68022088077944	2529.477792250262	1.0499433347667966	20.456	21.788120003594308	18.348857101298073	1.5072408862808833
5141	88300.6	73.013	9000.918984457618	1.0688361827852377	19.62036088388203	25.27022452888322	13.209734715774776	4.460327488346236
5142	75785.8	31.25842617403289	5456.102367939909	1.0140141906067561	27.780210591485357	29.818411661161896	24.52420695272357	2.0952744854701195
5143	34415.20372773611	58.059243294925636	5010.9	1.3650175525966395	13.736134999149044	25.781491475402277	5.529193539306311	6.970688127235686
5144	1800.2696666731872	18.74407906513414	651.1870687380743	1.321867352971378	5.52919	5.529193539306311	5.529193539306311	8.881784197001252e-16
5145	22858.29600973693	41.69316414191802	3460.662811073758	1.0477685014744038	13.210357239424065	19.178407703540284	5.529193539306311	5.702416420244086
5146	342571.2058282303	175.2118631828336	27463.89399519994	1	24.94702360037538	33.73288221105071	15.646059751590755	3.3785582079718672
5147	111602.96733194697	47.6726	8176.684730800359	1.1060438735153095	27.2979	31.29432114206607	24.231898902896436	2.2222147695328305
5148	86691.10339276452	74.75386938128526	9024.206735587593	1.0679124197326466	19.213013605039002	26.024444295758563	14.549041470355132	4.458301179269504
5149	126808.57472511053	54.31757362206368	9303.57	1.0074419754092807	27.26020977058424	31.29432114206607	24.49202808986254	2.05249
5150	46195.22692632086	34.32797881273368	4464.035104553831	1.0116874033162415	20.69662350065142	24.66517740231958	14.923470475425598	3.7203919477419145
5151	69136.66909709378	60.37447628775882	7242.455681117393	1.0050012051821615	19.092051685548487	28.766795003218846	8.223471037704638	5.9298164850398445
5152	185133.54044211976	109.97206658266693	15995.163305588318	1.0707869090081257	23.148690251563565	31.483933871839014	16.737309751590754	4.750752278261925
5153	479.98278487895794	10	245.59400569438208	1	3.90875	3.90875	3.90875	0
5154	147928	68.03648221413866	11246.064065685037	1.0006274499272905	26.307454884990502	35.24808700230821	10.493116855265628	9.045649588564826
5155	279505.47884610103	119.39158043693203	20478	1.18683	27.29816005015573	38.10082785255337	17.67332951787429	7.07285
5156	213016.21865314612	186.8786948325381	22366.146420906178	1	19.048093010250053	24.976294715684556	14.549041470355132	3.4055226664873026
5157	31486.958951295677	46.83335854303956	4304.750078718906	1.0444293615748232	14.628937046522434	22.049644106676656	7.1496370786126215	5.138725188311268
5158	215341.1272557047	74.48809016960936	14197.498869200937	1.008077012756888	30.33507933187453	36.941294154450496	21.788120003594308	5.6772338186219535
5159	47953.62729871027	31.25842617403289	4340.0948195313895	1.0140141906067561	22.09796296749477	23.298221132020636	21.517390730769833	0.7017280648734314
5160	33401.976496025345	61.313132963515955	5073.0339547522635	1.066631625784082	13.16844192013948	23.298221132020636	5.165443539306311	6.3515320902494565
5161	136397.75180284516	51.002898201964925	9349.878464229909	1.0173341376241627	29.176368938840408	35.70742425548015	25.05646032863039	4.086415370301177
5162	55005.41977013388	19.334057089783734	3655.69	1.0314754340610424	30.09305694790414	31.47501578045351	29.18377448899336	0.9933156193845898
5163	169043.96338975205	59.607426951840054	11252.653680406856	1.060022327489997	30.04517302155877	35.75762653487528	23.735514226854534	4.959663527392404
5164	492314.98181080195	205.40237448282707	35647.509053266935	1.130130675921524	27.621283780314148	39.414277869827835	10.403069267645511	5.523351728966708
5165	27427.403895758463	14.161080467252491	2209.25	1	24.829571193570004	26.242577228121153	23.416565159018855	1.4130060345511488
5166	29524.558443707727	22.821448214434284	2909.8341597290773	1.0200593817691062	20.29294923560636	20.903700664677928	19.071446377463225	0.8637329542317602
5167	103996.60343312116	62.51545020444037	9038.75	1.013991448042471	23.01128968780051	24.49202808986254	20.65192114115196	1.4179726067677187
5168	55212.47985682575	62.63901444908903	6592.437436076106	1.02198	16.750247656408202	19.978593200867508	14.125881097049877	2.1687432935536273
5169	106337.56109271424	68.03322604186366	9534.739063063915	1.065317122064129	22.305290242215293	25.999624407764866	15.917926751799282	3.1188956000861556
5170	109672.33676317945	80.6047	10539.829466695986	1.2798658918426569	20.811026802610957	31.67354660161196	10.443791723222796	6.7378
5171	6036.423638519477	22.855170483016217	1316.7005596402694	1.0199290937312002	9.169015072293528	13.013617357887387	5.529193539306311	3.0589324217788296
5172	28487.103025424836	58.25891493328018	4566.781898560071	1.163184170076799	12.475788709947793	18.348857101298073	3.545	5.782654978122768
5173	92914.85763913786	42.37266635875125	7033.806418015193	1.0275260778466864	26.419509471048723	28.765004586492182	23.485055362407454	1.9726149547026353
5174	85300.7	130.15719251241885	11811.777593988978	1.2864167227802412	14.443326215768451	20.30596051319659	9.522138021454841	2.8601933597328864
5175	130126.70267121066	73.18782814091242	10939.754458017127	1.0075955285998113	23.789693483631744	31.458082322048753	15.646059751590755	4.9277644387769115
5176	22439.817524696216	45.02351074089777	3563.1513557262588	1.2223541287308795	12.59548937691558	20.903700664677928	4.2725	5.294401196848582
5177	42358.94578757797	25.747905518394965	3702.102653883861	1.008876172893868	22.883722980041824	26.84376761076962	20.903700664677928	2.800174412189002
5178	98789.27452921003	58.405608632688256	8515.048129794099	1.0820669274690298	23.203456521530864	26.670618298312583	20.77724148990422	1.8915403712770356
5179	38211.522130654535	37.77706245655274	4259.083877178945	1.007706548966224	17.943540551243803	19.398813689792313	17.298900512803826	0.7419464528663218
5180	58794.26420301045	84.93349498396204	7921.581770869575	1.0138300798967526	14.844071778496945	19.398813689792313	10.48294353930631	2.553132739664172
5181	195856.29646016043	127.47754085623419	17712.93543071688	1.0036447974373766	22.11449335726887	28.535033637787095	15.646059751590755	3.905061178171038
5182	73633.37267788885	84.01327034478919	8816.91	1.0069602341413193	16.702768619493963	25.521373395646247	11.7703	3.926572898554341
5183	26927.527173064464	42.80424614058309	3805.8055472170304	1.1418071272491392	14.150763531654967	20.903700664677928	9.885888021454843	4.5931249475163005
5184	20285.647509358227	46.50690149838086	3443.166880957111	1.2405757929416854	11.783133499308835	20.903700664677928	3.90875	5.603878367149925
5185	4565.009808047046	30.1495	1315.1217565702632	1.0326552071946222	6.942337901780655	7.707540780380576	5.529193539306311	1.0003900241299248
5186	36527.87482641788	53.84989235558596	4971.753117293121	1.007516882307907	14.694162789123181	20.903700664677928	5.529193539306311	5.4972865721031265
5187	252711.21782585408	97.40288248755586	17587.458958956046	1.0410732940645404	28.737661127239328	38.091545590704946	23.485055362407454	4.128353907383271
5188	30660.48909043181	22.821448214434284	2965.2824792228457	1.0200593817691062	20.679641353067616	26.143570726054936	15.297899480496062	4.428108119773356
5189	51432.89309370882	31.08019111101847	4481.952497674745	1.0092835311874804	22.951110312031386	24.435478880502924	21.819827808285275	1.096634232466414
5190	57220.48805093501	58.030103629600035	6459.626149154441	1.015197249912793	17.71634665217433	32.31435335587284	10.919464598961653	6.844812352404077
5191	73990.76141131051	21.27	4447.11	1	33.27591965011197	35.187574474066835	32.299584761210994	1.17611
5192	178238.36082002404	88.70844709782422	14095.74420798707	1.0877031497021257	25.289670157185295	36.60879152121661	19.26498424490542	6.1303698432097375
5193	64436.368077803214	54.72919495638325	6657.02	1.0072343142033213	19.358917120695555	22.87392295280057	15.853721960473509	2.4464796999618845
5194	14253.393271352657	21.48176396237011	1961.5484346889032	1.0123585391861725	14.532797680943537	14.923470475425598	14.125881097049877	0.32581702395186807
5195	46972.87703181724	43.772830682954265	5083.125456680143	1.0291329824185895	18.481887740971022	23.44472214367269	15.646059751590755	2.4112305009981614
5196	48649.05533185758	44.26545246078039	5202.050832597455	1.0419509199443806	18.703798520002714	22.620408079592035	14.923470475425598	2.54475
5197	107842.61793765618	25.84952950486414	5918.7018656551445	1.052952773030929	36.44130770074495	38.43333048578725	31.29432114206607	2.981476389270519
5198	206343.00371280915	126.47071533540169	18109.01354718005	1.2033151177724222	22.788983306596624	28.322160934504982	10.33085010645468	4.898277600264031
5199	2027.36	12.404474834444567	562.1600503289645	1	7.212764104305555	10.88052820861111	3.545	3.6677641043055553
5200	44635.84599968736	66.4413	6104.720536078984	1.0187449578120578	14.623387175838399	24.24087922309951	5.165443539306311	5.891405988808158
5201	20802.25166891581	19.334057089783734	2248.130944128253	1.0314754340610424	18.50626336801943	20.894720344474855	16.950740241709134	1.714463737691989
5202	81105.09637431224	81.27194475528259	9101.214088081113	1.1086576082960247	17.822918039149723	26.670618298312583	9.885888021454843	5.51107
5203	168453.0283002697	114.54573327224892	15571.620173171661	1.1744918827411315	21.635902549241134	33.66921232472689	10.33085010645468	5.391453268355308
5204	56849.765483332354	25.84952950486414	4297.299195964745	1.052952773030929	26.458369729859857	29.41374543769845	23.22353125932511	2.2677730164956005
5205	63498.15510120623	100.90281867169392	8972.988988234429	1.0612722257096578	14.153177984385435	24.231898902896436	4.2725	6.409774094656119
5206	75015.18842805475	37.727128876832595	5963.571245892896	1.0444255510892724	25.15780740599607	26.463131451454405	21.517390730769833	1.845651283861295
5207	149378.12959368594	97.887	13555.360134749628	1.05583	22.039713900444447	34.60576817494047	15.297899480496062	5.3414
5208	112985.40271413121	59.51992881960425	9192.789223877511	1.0914701817902912	24.58131040808832	29.18377448899336	21.73269305146816	2.257076017354354
5209	30244.82335002587	41.618936738339755	3977.1864266235607	1.0068700515545284	15.209155471096313	17.699598251850063	12.651831014006822	2.09281
5210	49932.03212538081	73.4498	6788.748821485823	1.6566606438535618	14.710231130469904	23.407584838815783	3.90875	6.592968339977627
5211	1128.1258921901056	23.503465701891713	577.2310289428107	0	3.90875	4.2725	3.545	0.32534789072621945
5212	55681.8	42.481614518787886	5452.0771051098245	1.0290330344370715	20.42589556036342	25.27022452888322	14.923470475425598	3.4622177200854938
5213	136043.1227477153	75.04009278875066	11326.348213762327	1.000850622321754	24.022415730149124	25.9704	20.894720344474855	1.4336849685843995
5214	167945.71787393946	215.23205603412123	21312.916169625296	1.8896979059995735	15.759994224843997	26.407009104400025	3.90875	5.91344
5215	28495.01293737475	80.89886760143212	5382.209302363089	1.0504486662020054	10.588593395973605	14.125881097049877	3.90875	3.126050265860151
5216	17999.985315208138	21.48176396237011	2204.326783645413	1.0123585391861725	16.331503521851328	19.398813689792313	11.922367357887389	3.196319257225505
5217	100481.37046130467	59.27808257668358	8651.567103012061	1.0321732810294622	23.228478555364124	30.01094311869127	11.790882011290265	6.2987173537659515
5218	45751.45587109711	96.97832951463421	7466.975746823822	1.016309746815132	12.254346986611843	19.398813689792313	7.092905776251596	4.492062878229746
5219	73339.19553657329	62.10139682371175	7565.257021280085	1.0064949663611409	19.38842139276423	24.7342	14.923470475425598	3.0352333680129973
5220	87018.93072623368	67.55956647773348	8595.19	1.1390025357632287	20.248297254110625	29.41374543769845	14.549041470355132	4.803759911530055
5221	105259.30631613948	56.87540113161319	8673.560659929464	1.1702498561015933	24.27130228129297	25.9704	21.819827808285275	1.503401590263474
5222	77631.77746598965	170.38372249264324	12892.547737463348	1.0007797853446767	12.042891606351185	21.80507433571445	4.2725	4.4665006285907465
5223	54382.60416860543	39.570833170316824	5200.229725484364	1.0095586589969987	20.915462215869738	25.9704	15.242548141478842	4.401379890281006
5224	25932.15638454077	47.731981710357616	3943.928026003108	1.0055000599695583	13.150420704214104	16.228150965543975	11.364463656119433	1.9300702021911325
5225	126512.74780885786	210.23925752991553	18282.22221504731	1.1366833237809275	13.83997484777651	16.977008975684903	11.516520116813123	1.3095459405926704
5226	37042.56937310159	42.43904334454301	4444.66	1	16.668358105662435	25.9704	11.516520116813123	5.125387636584015
5227	44207.59750773244	25.747905518394965	3782.0245374162914	1.008876172893868	23.37774230197516	25.9704	21.53341709253247	1.8871101378332265
5228	28009.17263901885	61.44870334634642	4650.626198145082	1.0942519208954655	12.045333873614872	18.676224413627157	3.90875	5.961590402286939
5229	70420.55618534266	54.25765770432328	6929.23	1.0071670350243822	20.32564183072589	25.9704	14.923470475425598	3.3892714749425887
5230	47581.41825055037	35.10957738394658	4581.8031277237515	1.0233884126643957	20.769734938039075	28.022859301928047	12.780925344379979	6.244200629893345
5231	70831.9	94.70443642192134	9181.308717747082	1.0473167891590656	15.42959043620814	19.921926269228067	8.964234319686888	3.868177355964737
5232	39753.19093636257	62.81724881906936	5601.835936078626	1.0188865773787246	14.192915104968401	25.443373841340254	6.785887078612622	6.362207033355688
5233	84600.1	46.815921531245735	7054.839330044353	1.0080880245800277	23.983561903107898	27.557396479318374	19.01477944582379	2.891422845730798
5234	40791.21822503464	22.855170483016217	3422.791954052417	1.0199290937312002	23.83505557604215	26.496	20.77724148990422	2.351487259389607
5235	121005.12310711978	106.52289184924624	12727.065667601388	1.0339881928387331	19.015400135029726	25.27022452888322	14.549041470355132	3.9178998191162497
5236	101697.62707982476	65.09183575516893	9120.604040209066	1.077368164692137	22.300634175429813	26.143570726054936	17.67332951787429	3.3005366220935657
5237	36312.24427329214	72.10340650246101	5736.002993275864	1.146120388582854	12.661166431000764	24.530990831495043	4.2725	8.490073070202195
5238	2562.8471750564445	16.1707	721.6568864605846	1.0199942172395917	7.10268	7.707540780380576	5.8929435393063105	0.8554093428573423
5239	48118.44725588274	28.322160934504982	4138.318642115925	1	23.255071161596074	25.621959506387253	19.660206208741492	2.58413
5240	27062.83957154873	55.938734771547644	4361.621080163435	1.074764890868801	12.40953263667492	16.950740241709134	8.265444482148531	3.0772272101013165
5241	7684.4918112648775	31.70813750502143	1749.838124728349	1.0286026944796047	8.783088792808016	13.489290233626246	5.529193539306311	3.0422808937012262
5242	6457.606116332214	25.747905518394965	1445.4785826462066	1.008876172893868	8.934903904989604	14.125881097049877	5.529193539306311	3.729713346660604
5243	68167.80855236764	52.05836718774053	6677.899356707985	1.019897447929297	20.4159	26.143570726054936	15.646059751590755	3.3945039613130206
5244	13864.99239318941	34.27501533827444	2443.7320163536624	1.0101265051276653	11.347391858357382	18.000696830203374	5.529193539306311	5.173162629010143
5245	23088.811978675036	33.00114508260423	3094.3556669190802	1.0167513773950716	14.923179145507596	16.87574013949857	12.80388747470051	1.8197614195556104
5246	55278.917904635506	59.24076114853132	6414.975668549266	1.0071348405799325	17.234334395265673	26.670618298312583	11.922367357887389	4.384006998931462
5247	186787.54981210173	123.18750883578278	17004.4	1.035189438631241	21.969273216364346	28.689170679002885	13.973824636356188	3.9478320279840293
5248	177176.8158992804	126.60871764029109	16789.59357521473	1.2876806530063563	21.105551495997354	26.670618298312583	15.64029147035513	2.6033278625202954
5249	199943.44117357768	146.61927936197873	19193.494540312928	1.3222160350116179	20.834501060099072	39.087568664701095	5.529193539306311	9.165283702082316
5250	60748.594077453236	24.480126285701974	4322.946637588108	1.0415538966124325	28.10517879135633	28.97163972305929	27.37938019810803	0.6119361561614199
5251	72626.02632942935	41.38519527097754	6145.731432648413	1.0187503156915183	23.634624169749067	26.72465555453675	20.181111388512768	2.0745642465020664
5252	185190.4916316734	85.79933636588486	14130.458004577507	1.0028434734120197	26.211534201040283	29.574337033419077	23.65211939182125	1.7925405468109323
5253	128290.4615422904	74.73642367492957	10976.610955544747	1.0095541091431386	23.37524069348299	28.197219239139134	16.41962920465495	4.136270255470753
5254	73823.30441229204	103.82801462095304	9814.291367501295	1.0155615995840985	15.04404172404092	29.574337033419077	3.545	8.827558641009986
5255	52042.55750660557	51.496242830908855	5803.259879511272	1.0171608652544384	17.935628797305696	20.894720344474855	13.9125	2.6125743137894997
5256	116505.57002861728	66.55889665281158	9871.458716165796	1.0859322027823792	23.6045	27.63576360433317	21.222087656803943	2.0403704375579106
5257	238705.11018224576	220.2850029616465	25705.630222880332	1.0172731914108368	18.572204463579087	29.841433431585138	12.245983772932556	4.661953045039174
5258	55951.14515194384	47.25864583341881	5764.346229322694	1.1438478296597898	19.41283293058476	23.376220686326633	14.500310102120343	2.8859529657114797
5259	106900	51.60168496280808	8325.802816950056	1.009393547394261	25.67925203374829	30.255017746434092	19.26498424490542	3.4156950378486575
5260	57213.933548332636	65.95111973846261	6885.998478175316	1.0216172068326383	16.617469123662495	22.598024247305954	12.328214598961653	3.8569338184368536
5261	42303.81799796303	31.70813750502143	4105.632579411686	1.0286026944796047	20.60769792703902	23.298221132020636	17.3252	2.132436686905948
5262	72390.9	85.96794297990314	8843.316261986047	1.2322159726532527	16.371887562193333	30.843289340308246	3.90875	8.805589727059079
5263	26621.4	48.12546496869791	4012.4326206615897	2.146489178501119	13.269450712150444	26.978104661741398	3.545	7.930763619531045
5264	91289.48023269857	45.87419085603322	7254.366747738887	1.025228511444036	25.16814586501367	28.753152196086184	23.1251	2.216607096464393
5265	32162.147948195434	19.334057089783734	2795.3677667363318	1.0314754340610424	23.011031557930295	24.49202808986254	20.30916768103191	1.9134555313087707
5266	151697.27077386086	82.31995575362235	12526.979878806362	1.1192329322852808	24.21928864602206	26.72465555453675	21.513580996259197	1.5076054698094101
5267	93990.22300210154	38.012048657785684	6700.495352157937	1.0731883668522624	28.05470881248545	39.031267316555784	22.049644106676656	5.992446359261427
5268	61006.67124715907	79.80237340226151	7821.706227301971	1.0959481701889051	15.599325639260883	24.894958482754213	8.964234319686888	4.825686807043622
5269	18313.422513826463	10	1517.0143523582515	1	24.144	24.803011221425745	23.485055362407454	0.6589779295091454
5270	72916.35469004563	46.71904472223753	6542.811124888169	1.0170777379770717	22.288998810520283	29.369814148258197	8.223471037704638	7.452420935470686
5271	71082.9	95.78233842216068	9249.751778829514	1.1011225144039523	15.369678191456291	24.49202808986254	9.327984319686887	4.325985610767547
5272	14556.409558435489	10	1352.4837792953406	1	21.525447892646145	21.819827808285275	21.231067977007015	0.29438
5273	123457.2969733878	93.72856338649028	12058.666778363724	1.00954	20.476110542319848	33.12968516642881	8.964234319686888	7.942196811210108
5274	12761.592175356132	42.481614518787886	2610.1043457849037	1.0141850079255186	9.77861	16.977008975684903	3.90875	5.119988151101558
5275	154159.7507108753	85.23357438374302	12849.782670287464	1.0007030694822787	23.99414132775003	28.107345643900405	20.903700664677928	2.25998
5276	97093.87821446566	24.516777928594124	5469.310163872529	1	35.50498154440692	40.2022	31.064663994934136	3.7348010290206615
5277	97670.30391126983	60.04678695223683	8584.817919416691	1.0367454558595852	22.75419346760151	25.05646032863039	20.072774305296907	1.7876236141467858
5278	50895.39201867662	33.00114508260423	4594.187000655818	1.0167513773950716	22.156430293939415	25.30990943583504	20.894720344474855	1.8380727530673409
5279	37088.867727870085	24.516777928594124	3380.3246796762814	1	21.94396766136791	23.45370246387576	20.894720344474855	1.0942680704956056
5280	19053.469364931178	39.72604309079008	3084.108297086032	1.0079099564374083	12.355901628314111	19.071446377463225	5.529193539306311	6.063883131552331
5281	42157.41167524279	22.624523870890414	3462.036366613199	1.066212717719028	24.35411255745072	25.999624407764866	22.049644106676656	1.6785418167194004
5282	60494.38068595439	32.51288686813277	4971.53	1.0278722224945294	24.33631481053378	25.443373841340254	21.681897103698603	1.5565150605859286
5283	114021.51983899444	97.51328907968482	11820.347584607005	1.061250933876236	19.2924	25.443373841340254	13.013617357887387	4.202687795327539
5284	113677.43138516264	117.71021345200035	12967.287254959028	1.7537801345696857	17.532954911859367	25.05646032863039	7.1496370786126215	4.851115495136299
5285	31365.51514979851	19.68022088077944	2785.134215409019	1.0499433347667966	22.523521470718233	23.48206511964989	20.606434172854918	1.3555854284457438
5286	106981.17810121909	30.007449705174075	6351.454093930465	1.1738461382001941	33.687145185683306	36.029115323017855	31.47501578045351	1.8179243782774088
5287	219239.69225095774	71.61642504538055	14046.58795479858	1.0204802183452826	31.216077948105728	37.2831	15.870584938253245	7.850322759363825
5288	59636.74770723449	35.45550909238224	5154.704459104091	1.0001554045805991	23.138765056415906	26.670618298312583	21.517390730769833	1.7804189569739903
5289	18128.258152052993	47.767864616962655	3298.7612488847617	1.107614748768416	10.990948895244696	14.549041470355132	8.964234319686888	1.8527579266107737
5290	76477.7	64.57427167320054	7877.747838664506	1.0081511304671051	19.416130859363495	24.231898902896436	14.923470475425598	3.35485
5291	19020.48290298117	46.53824806162922	3335.1910488144376	1.3139072530150426	11.405933048268638	19.639413249975885	5.529193539306311	5.243437522031326
5292	15697.590691277197	24.516777928594124	2199.1412714321095	1	14.276109402516669	20.755220653511792	7.1496370786126215	5.573286485395003
5293	148486.55819706136	110.6375693832743	14368.115664583707	1.110446836886567	20.668897949237593	25.28891686213832	13.61878998530722	3.8411546446815055
5294	60118.56612463699	42.872811376401614	5691.152465901106	1.0235242477974862	21.127027077500077	25.9704	14.923470475425598	4.5110290861433695
5295	5299.943343277625	27.3492	1349.6251313555335	1.2204801978858624	7.853948804220146	13.013617357887387	3.90875	3.49371
5296	52995.6	44.166362257970995	5423.387452356613	1.3284321116493185	19.543355558773374	25.443373841340254	8.964234319686888	5.474057417605527
5297	136825.75459544174	72.00413846784397	11126.730962271991	1.0124596170850297	24.594061824516878	26.84376761076962	22.598024247305954	1.5482929779230061
5298	51637.2	33.53045267583493	4664.509478405789	1.0104887397235047	22.140462813444376	26.670618298312583	17.67332951787429	3.3220757851782836
5299	44219.33339625979	31.707443920947018	4197.5090791462735	1	21.06932114379298	23.15643597205275	16.87574013949857	2.194479363718766
5300	13308.027029441744	19.22435932153053	1793.0306224789836	1.107940410636423	14.844171496683659	16.87574013949857	10.919464598961653	2.7757622277906653
5301	12843.072296492797	23.171937904499917	1933.8401542140316	1.0894188013399115	13.282454879744279	15.297899480496062	10.919464598961653	1.5674542742655795
5302	9809.673957177363	28.322160934504982	1868.5099362073217	1	10.49999656634304	13.013617357887387	7.343790780380576	2.358872606569947
5303	11394.070156095015	39.28189670847802	2371.6	1.2714267858294752	9.608780742752206	14.923470475425598	4.2725	4.057310008143368
5304	363634.54811663606	240.82610154215416	33173.34601587482	1.0411702602219963	21.923296368272403	26.253073514969515	16.36288074652029	2.8903396216144914
5305	80110.71725001834	44.701034215449376	6708.246730577912	1.024068061057896	23.884248885734365	25.27022452888322	21.48348017575312	1.5385029961753782
5306	44618.28746756705	57.33655095195488	5669.923025237694	1.0634357225914266	15.738586668271946	20.270086540322758	10.48294353930631	3.4507579051440684
5307	110915.91306798268	71.19189787424062	9961.325849605308	1.0469250712050664	22.269307267441203	25.443373841340254	18.348857101298073	2.4650455707063488
5308	60945.87665554314	62.801063345458616	6935.225628392729	1.0246218084345122	17.575744444717547	30.412690614398286	5.529193539306311	8.811559261454843
5309	134746.98076514422	51.4767	9336.19	1.019336988901615	28.865509896679146	31.664628510226457	25.249238099495454	2.467693120652993
5310	27962.610656423236	68.76390764781254	4915.572026386417	1.041408943612311	11.377154278819258	18.96771775308241	3.545	5.08616
5311	147161.2449296804	433.29273194659237	28306.903260996674	1.674543910144208	10.397551690682459	14.923470475425598	3.90875	3.0189205736884044
5312	13261.993169303318	46.74089506791775	2790.99	1.0445982235290132	9.503442497073527	21.103380924606487	3.545	6.365042352777552
5313	32663.471700198457	25.747905518394965	3250.925797059502	1.008876172893868	20.094873730887937	22.54655564047148	18.723286106368533	1.737680490591047
5314	41463.652431596034	36.09551704588951	4336.7595477565255	1.2347600546875068	19.121951297966632	23.44472214367269	14.125881097049877	3.2007693704807894
5315	91387	74.05859487512609	9222.205390141266	1.0004974445407646	19.818895788187266	25.019075662120187	16.389149480496062	2.5107347876942367
5316	53334.271369156835	31.21318003313476	4573.799512119896	1.0388931115148017	23.321648108024352	26.496	21.517390730769833	2.0479160762209023
5317	44838.34683403462	31.281686435516868	4198.312936899658	1.0147687466771949	21.360173721183607	27.622333018464317	15.646059751590755	4.244627237462109
5318	58077.02538669861	47.89707864956752	5912.370304209037	1.0303444498200802	19.645936366791293	23.44472214367269	17.67332951787429	1.8581215193039815
5319	134003.36856655704	126.41318347056927	14590.123701780816	1.0581273821718817	18.369051737402483	23.232736429067238	13.244360980236754	2.8578881963533496
5320	60517.59742146125	85.13854266895746	8046.534487465584	1.0533666932386627	15.041903446939047	19.921926269228067	11.922367357887389	2.3108891602627306
5321	32848.312869816735	7.09	1710.7422604448213	1	38.40241002905444	39.031267316555784	37.77355274155309	0.6288572875013472
5322	57189.3	73.82402715407258	7283.854685197676	1.0323331356643035	15.703037650504541	30.223077884625344	3.545	8.72009
5323	121412.21584929276	130.936	14134.010538807954	1.0405534980406304	17.18015074573908	24.49202808986254	13.013617357887387	3.3906016469910223
5324	62749.78467942904	24.516777928594124	4396.861124657004	1	28.542991420646292	31.061431465604556	26.68125000975349	1.847509534216802
5325	13372.857403281298	26.71865871764404	2118.967839050354	1.1367965497740848	12.622048486846818	15.80499059223872	10.5847	1.948169525185313
5326	36527.37995156148	34.082992752006554	3955.3330135163924	1.0052271826883543	18.469939105879586	23.298221132020636	10.88052820861111	5.432473277569118
5327	7615.805008795877	22.624523870890414	1471.4739031149218	1.066212717719028	10.351260722564218	11.922367357887389	7.343790780380576	2.1273137256478893
5328	28201.133221943648	42.705011668089824	3890.251103056451	1.0423474109352293	14.498361403862532	17.298900512803826	6.793064619228033	4.45773
5329	70315.2	45.123051747553845	6314.3539696642365	1.0772453710293266	22.27155761375281	25.27022452888322	18.348857101298073	2.702499257582894
5330	30572.42613787171	17.838612717750053	2617.884144013211	1.0280769085268329	23.356592160724304	25.9704	19.839093509904444	2.5833775374163332
5331	54818.286922074316	29.82709725561908	4532.868883827967	1.0531363522929718	24.18701635851455	24.51371066587521	23.48206511964989	0.4189517977179697
5332	32360.43726022744	47.929961035209786	4414.847032969431	1.0320766559285677	14.659822647790255	21.788120003594308	7.707540780380576	4.598000449049691
5333	67908.66720826986	55.10866296593094	6857.684057153225	1.006260180285749	19.805131482379853	23.407584838815783	13.387401528731745	4.549384949714238
5334	35146.79085935045	31.782949854828907	3746.665074215135	1.0578572139317517	18.761640105614788	19.630432929772812	17.08547002268545	0.9960391982190746
5335	60666.14276438747	63.69253968429038	6968.228870539243	1.1061417603214554	17.412213029016876	25.192224974577222	9.883504313340886	5.19695
5336	52801.05627889344	33.292199863388305	4699.995952269953	1.1071047780239593	22.468553937112294	23.407584838815783	21.43074823693557	0.8635706536850449
5337	104514.07626241389	108.98803226505257	11964.146741325947	1.219125969252766	17.47121270276746	37.951835164488315	3.90875	8.637391445534098
5338	64171.67213688156	42.74994903672686	5871.437072375105	1.1196708382830363	21.85893209647325	25.019075662120187	19.66464125420363	2.087621010007713
5339	54114.60090108289	43.16906925918398	5418.12	1.0032970476431642	19.975421447950417	26.72465555453675	14.923470475425598	4.522391482520929
5340	36972.99646851198	22.855170483016217	3258.6632981339726	1.0199290937312002	22.692124399402687	26.72465555453675	17.699598251850063	3.746474575588461
5341	21626.725339938534	24.516777928594124	2581.2615424192954	1	16.756709837058057	17.67332951787429	14.923470475425598	1.296295984148411
5342	16345.92949566078	14.161080467252491	1705.5244038419385	1	19.168215311184323	19.26498424490542	19.071446377463225	0.0967689
5343	37683.9	17.838612717750053	2906.454961963948	1.0280769085268329	25.931202240309233	27.621964049790297	25.01306915791064	1.1970239489817385
5344	68994.58621273497	47.44286664374674	6413.541370071046	1.0205736071625748	21.51528531014081	27.621964049790297	19.04578060241929	3.0911442525955852
5345	68044.55773984137	67.50093232100782	7597.251709332211	1.01514	17.912940190268465	19.69030702924757	15.297899480496062	1.1780126814041803
5346	128030.1350211334	64.18123045051072	10161.669207251627	1.0210221145427798	25.19864254777509	28.271073869670587	20.01299136208313	2.8100760961603237
5347	72493.50035162114	50.88756501607824	6808.638907797989	1.0271291328205594	21.294564547576098	30.01094311869127	14.923470475425598	5.771160472986404
5348	18000.795822970707	44.82484340122473	3184.2721278186536	1.632981967662595	11.306066253390178	22.346875380542922	3.545	7.897698676167202
5349	148575.1389785239	75.33157692542844	11859.504219034437	1.0050356523530615	25.055876912638833	35.84473011547851	20.240622535377348	5.326075859991421
5350	273749.4340319077	140.58908726859207	21991.626588323237	1	24.895787761079823	32.4574	15.242548141478842	3.5749346108717237
5351	159526.61477954837	78.0265	12506.697084548216	1.0446129195309168	25.510590638137458	33.12968516642881	22.010527748010766	2.7973939673403065
5352	174352.19791859054	75.53665043863899	12864.636122883474	1.0124470228438096	27.105655574424645	30.23199597601085	25.04596404178203	1.684546053414085
5353	35641.859081769944	52.56955343655507	4852.351467361176	1.1190152726219507	14.69055130136846	17.67332951787429	10.888790780380576	2.2011026772961007
5354	74176.58024008706	34.327978812733676	5656.690954984795	1.0116874033162413	26.226138507609686	28.022859301928047	24.5415	1.2464131056705572
5355	32985.437054527356	28.462030675247114	3434.7805471744136	1.0368799828192654	19.206721711325915	22.049644106676656	16.52757986840388	2.207211840005755
5356	47485.08315860871	19.68022088077944	3426.877007749645	1.0499433347667966	27.713327937492053	28.535033637787095	26.978104661741398	0.6385485449721017
5357	106153.57364248666	73.57730544075787	9907.046036703956	1.1126655528720166	21.42991427499284	26.496	18.348857101298073	2.894985777733391
5358	60744.26468494627	65.82948572008318	7088.719680727816	1.009364425400506	17.13828940086103	25.770995188553915	14.125881097049877	4.479898216466725
5359	57435.91533508236	27.61080169456308	4464.1236323943585	1.081869743705614	25.732224313096037	26.496	24.49202808986254	0.747488
5360	94232.76885686141	49.2522	7636.93	1.0724455232566923	24.67819171427379	26.783700225732154	19.26498424490542	2.5284373286217927
5361	1684.2013269642916	22.624523870890414	691.9769987186961	1.066212717719028	4.867795692870874	7.1496370786126215	3.545	1.620324781823666
5362	1684.2013269642916	22.624523870890414	691.9769987186961	1.066212717719028	4.867795692870874	7.1496370786126215	3.545	1.620324781823666
5363	55931.70720353281	54.67664818150409	6199.189487798392	1.012981357221105	18.044845157135743	22.346875380542922	15.80499059223872	2.277459720896439
5364	43679.05883804587	17.838612717750053	3129.1191932965107	1.0280769085268329	27.91779803825895	28.022137256949286	27.84496407124675	0.0756836
5365	120007.96586827673	43.79966611534923	8127.282750057386	1.0127578047931451	29.532125203206295	36.95057641629892	21.23310857892167	6.446768978193023
5366	35403.23715638344	32.4923	3802.0381282593003	1.0250255917820779	18.623294118616435	21.48348017575312	15.646059751590755	2.1168081116499913
5367	4183.535206633941	42.952783672243214	1502.7000589478298	1.1679833784940943	5.568024279659902	9.327984319686887	3.545	2.19748
5368	43334.38084658163	51.97359082645609	5320.011749255397	1.0000336422560911	16.291084640046826	20.903700664677928	14.024637226381484	2.347011047395223
5369	7135.691833160171	44.373301432991184	1994.7287446571117	1.0312847389552866	7.154548559319804	8.964234319686888	5.165443539306311	1.2388088745623307
5370	5666.085346882996	22.821448214434284	1274.7296521509277	1.0200593817691062	8.889861999087055	12.176158138267965	6.785887078612622	2.3540274881278345
5371	3916.160786991202	22.821448214434284	1059.7582095050118	1.0200593817691062	7.390668459780744	12.734061840035919	3.90875	3.835826632173393
5372	26910.87294125673	31.21318003313476	3248.9111421828256	1.0388931115148017	16.566087383464904	18.021489788968985	14.923470475425598	1.312328317928395
5373	13251.470198121771	33.03728850828372	2345.5201167180107	1.0178649411138885	11.299387375678538	13.279560350439368	7.343790780380576	2.4094341304959332
5374	84336.6	127.01986315922663	11602.422301366669	1.0293234889752785	14.53774878333283	21.514400488012267	5.529193539306311	4.681906317572438
5375	121925.30879939748	77.23050555465827	10877.931082265937	1.018082338025639	22.417003357958343	25.192224974577222	19.26498424490542	1.8178961853919422
5376	17100.950961714167	64.81366453533217	3732.0577146358187	2.890815281152729	9.164355039125063	14.549041470355132	4.2725	3.355359829922977
5377	116843.53751201752	106.49207412277703	12504.48826795683	1.2679887576604831	18.688255769959497	39.087568664701095	11.939680490118377	8.684623304859668
5378	67789.93245473827	69.80890038653851	7711.572237880555	1.1034798275716982	17.58135186019333	28.35921804773213	6.785887078612622	7.398511893022819
5379	97253.5	36.160061335867766	6647.711722673534	1.0002216467630558	29.25924740796742	30.246099655048585	27.710477196525865	0.850696
5380	41728.50940151968	53.39466623903049	5291.396500842731	1.0179482629567118	15.77221037768529	25.9704	7.1496370786126215	6.853091135683643
5381	86628.01540519996	42.570472010215894	6807.510930373171	1.0031	25.450716507465447	30.23199597601085	23.991953576816744	2.4019247774382517
5382	21567.978718082162	41.59902716486809	3357.772302082576	1.0220235673553402	12.846599934548959	18.39591879403945	7.1496370786126215	4.4403125395274685
5383	29896.21722061871	51.745118149285815	4409.08	1.0130310077128273	13.561211597577923	23.755784635231933	4.2725	7.097956151052633
5384	4483.750422673027	25.719188808514446	1203.7998383305267	1.149580849957751	7.4493288334234276	13.209734715774776	3.90875	3.517623810924422
5385	183281.40635033135	107.24567701188198	15716.4	1.0210305324312263	23.323534788199805	26.670618298312583	19.98757352107058	1.9166985137469683
5386	91456.97883741464	54.691894288102326	7928.204436389472	1.0050885866494044	23.07129680401239	28.535033637787095	15.646059751590755	4.119527114786267
5387	15525.220139651768	50.23209212791585	3130.5053388310707	1.035918999517076	9.918667089990576	12.80388747470051	6.785887078612622	2.143193740342855
5388	17910.384083539484	25.84952950486414	2412.0355424287213	1.052952773030929	14.850845908767331	15.430561587168254	14.125881097049877	0.4669563420109444
5389	64054.53891417389	62.35983849874497	7084.878022392962	1.078747977104838	18.082044238932166	21.819827808285275	14.125881097049877	2.2789627739708953
5390	99592.57499658372	63.52416561982788	8916.366209798573	1.092418531156799	22.339274240920528	29.404827346312942	11.777921710331576	5.310560196829099
5391	66292.68691457447	38.823905960970144	5687.05	1.256603120150473	23.31354205209478	30.843289340308246	14.286879612001966	5.4699469437343575
5392	129428.58199176841	93.89095081327113	12357.53636382342	1.0754865702525254	20.94731153220305	30.435534485238986	14.923470475425598	4.615662149909585
5393	136059.37550015605	144.04851368237098	15693.635424823133	1.0886167402803248	17.339433702524595	22.63836871999818	4.2725	5.355508618987537
5394	352589.8248946164	180.1264092476473	28250.654602437528	1.0133138503819863	24.961533094117698	29.40189304729245	21.246661457945358	2.4230450005399344
5395	18809.769671310172	42.63113331556078	3174.3887393901664	1.3298681801923697	11.850955390500614	13.244360980236754	8.964234319686888	1.7056538080869554
5396	18926.067414892528	22.42054861059381	2309.1824117265314	1	16.39200724791756	16.950740241709134	15.297899480496062	0.6749041653975337
5397	26492.309312013596	17.838612717750053	2436.9430438351537	1.0280769085268329	21.742247426777087	24.49202808986254	17.80805929885061	2.8543505369737776
5398	42428.99907235244	22.821448214434284	3488.2525920813187	1.0200593817691062	24.32679282955053	24.99578899229081	23.713831650841865	0.5248546439413985
5399	264687.06464402314	218.85038978629626	26980.18685309122	1.0086031128596264	19.62084740815625	26.143570726054936	15.217131097049876	2.7708828985447935
5400	119231.3244469057	57.288680169522166	9264.77	1.0360150426407793	25.73865444379162	29.18377448899336	21.788120003594308	2.2437503580173233
5401	38452.57524879251	60.63704754990685	5412.983096893274	1.0704876596480415	14.207535682445405	24.076417571041315	9.522138021454841	4.646909573776687
5402	134092.3973002669	53.32115595932405	9478.874812633509	1.0653953379696235	28.29289339733607	38.26402643357338	21.80507433571445	5.284957376569248
5403	69355.87817755465	64.9698	7524.93	1.0381351228575706	18.433625945670446	30.246099655048585	5.529193539306311	8.746629586719664
5404	112958.3319517622	86.37201321518974	11072.624917839337	1.2615919080092903	20.40317138707962	25.442663289792094	12.432486926279266	3.7695631675613406
5405	128552.71808171792	58.96492105206604	9759.833854159057	1.0219052982295145	26.34321854299527	29.37887127686921	23.735514226854534	2.496584568969003
5406	283686.49132006615	139.2799174572249	22282.735765364945	1.3600925561894577	25.462447188465323	30.467152512368166	17.67332951787429	3.876436892253207
5407	5712.080161962172	19.0306	1168.7676078599166	1.2003860464918301	9.774535371358096	12.651831014006822	6.785887078612622	2.39606
5408	12017.477040797548	32.24885972112307	2206.8294152847025	1.0724093580353182	10.891169890670664	19.05065341869762	5.529193539306311	5.027081580541753
5409	20158.274740897818	46.07661236590446	3416.4249335595714	1.004832900225064	11.800800622242807	16.977008975684903	8.964234319686888	2.8312416405673955
5410	157294.0551543895	84.9817	12960.557376157802	1.4065747063025467	24.272730036093527	29.786971533615258	19.23718809280466	3.2490807411720044
5411	136428.0669490188	61.772468714613595	10290.921701690626	1.0128943910726307	26.514256138321596	31.064663994934136	23.048853373997545	2.61878
5412	86673.55461243857	96.7196	10263.73709978897	1.0604717002512636	16.889278002691757	33.686708382094324	3.90875	10.352703679428323
5413	65014.228563237695	19.334057089783734	3974.391425484685	1.0314754340610424	32.71657046477705	35.83950259324491	30.82627492924724	2.2245085795077384
5414	52639.599763144666	19.0306	3548.030211394266	1.2003860464918301	29.672576966281767	33.12968516642881	24.854651723841755	3.512635466989591
5415	31213.18081194279	61.53972731157697	4913.056175432664	1.1128914652274335	12.706217758315791	25.01306915791064	3.545	6.996406466349359
5416	182344.75385875689	145.1546110808993	18237.570626363282	2.22062	19.99660564386452	26.791423816164052	13.244360980236754	3.8430234117510698
5417	43728.4	21.27	3418.7737670458223	1	25.581323194087563	26.921767165075615	23.462682784078833	1.4489944403656108
5418	22748.41179935307	21.27	2465.8361639805325	1	18.450870444393942	19.312	18.047758522944758	0.5171173359318205
5419	151414.7318144166	123.6991592306146	15341.660635965714	1.117525351576299	19.73902765903353	26.670618298312583	14.531728338124141	4.111800869691852
5420	59673.155502504094	59.733567002521866	6692.735451640009	1.1071792453104894	17.832217016102614	25.019075662120187	10.443791723222796	4.433102050235889
5421	94635.37875900959	81.06835175870296	9818.776306654689	1.0054876777533395	19.276409972772335	27.37938019810803	16.228150965543975	3.621327901012722
5422	30633.785401166355	39.064525491897726	3877.899427427155	1.0414538795884434	15.799164457181787	21.48348017575312	13.013617357887387	3.1035549362373556
5423	349663.9502316396	151.63331936733195	25812.358178836643	1	27.09275516859412	40.948759635792655	21.07165665553131	4.9517634474519445
5424	56724.09896416392	119.12111492081667	9214.740509154784	0	12.311599856297399	21.79609401551138	3.90875	6.005076978904945
5425	49881.349703060405	33.661549914144146	4593.472117198226	1.037098172041919	21.718363987146773	24.49202808986254	19.30306561744373	1.8522351524431966
5426	47110.606681820944	46.456414434890036	5244.2951297348645	1.0131155754239174	17.966420850232627	24.49202808986254	14.549041470355132	3.705278346927557
5427	57556.668299739664	45.70065448997892	5749.2866869996005	1.0066633473161388	20.022194554982946	24.776614455755997	16.737309751590754	3.360299129993133
5428	70462.70628809844	45.41170505784096	6341.156853102691	1.00239	22.223927879538714	24.51371066587521	17.3252	2.576052164476813
5429	61238.237645288704	87.14331730766989	8189.046139526502	1.1693681881994609	14.956134475713077	20.606434172854918	7.343790780380576	3.970797248761678
5430	86525.01335775999	95.48992092883273	10189.539011385323	1.6364776755716675	16.983106548997146	22.926654891618117	12.245983772932556	3.25381
5431	36627.21058501109	62.326778930995616	5356.044741353797	1.068137676926985	13.676962144178495	22.926654891618117	5.529193539306311	5.975690628145506
5432	23446.922302583993	65.80957142047899	4403.44	1.2497556864051318	10.649358675982636	22.15192213228012	3.90875	6.790037585580435
5433	25899.273938846753	57.53051498728104	4327.109221414531	1.1612123305749824	11.970704973506672	26.978104661741398	3.90875	8.390680170665323
5434	40171.35644848071	32.80974783302338	4069.720900869888	1.0108545087666088	19.741578072291993	20.903700664677928	18.348857101298073	0.9664927444781275
5435	102026.00906653289	44.21740481570764	7529.3416871942545	1.0129884645707763	27.100910891069425	30.412690614398286	24.27984196473201	2.6388343705863027
5436	33837.710644987215	28.999324231436347	3511.554046296205	1.1812562723730857	19.27221406754504	24.49202808986254	16.87574013949857	3.0432412367107493
5437	9198.092706909632	26.026582617310105	1734.452445261781	1.0615825086442163	10.606336001932142	13.9125	7.707540780380576	2.2332992594327647
5438	26067.936054057653	34.87108403895543	3379.799829883037	1.06715	15.425727774511294	17.67332951787429	13.173292218491339	1.8371357141427254
5439	77556.45061303726	101.52497770429147	9947.188456782915	7.169296010927137	15.593642555379978	25.9704	3.545	8.386703041172225
5440	6312.737878050172	22.978898661021027	1350.1387911322313	1	9.351242878898825	13.173292218491339	5.529193539306311	3.822049339592514
5441	69216.6	28.33245391060641	4964.233011767378	1.0321594639277138	27.88612045308838	31.03339400857474	25.15857351322676	2.4805847216739183
5442	38802.684798406604	32.09925232774122	3956.245909498775	1.0671179591896514	19.615911490862107	26.921767165075615	13.013617357887387	5.378437072111779
5443	73079.43410315746	77.1045	8414.771485698826	2.4323956875827824	17.36932113423598	29.571022815149753	3.545	9.277807136271178
5444	58976.9	85.0682	7940.165481770198	1.0186626332202948	14.855342506431604	21.231067977007015	7.1496370786126215	4.814687769006216
5445	207320.42451787976	103.76304516062616	16441.72314525001	1.0470212016755716	25.21881954663302	37.77355274155309	17.148957220279406	4.840225858769961
5446	32583.153004035983	17.838612717750053	2702.601567768944	1.0280769085268329	24.112435508526758	24.75154505482829	23.036199356530886	0.7654682524316928
5447	64957.44783681011	86.20353290220879	8388.454266693316	1.1620914964983073	15.487346243211025	18.021489788968985	12.61309411865843	1.781136625853439
5448	132324.4515191476	71.76066339086658	10923.660792302078	1.5251794766280504	24.22712569258776	27.63576360433317	17.148957220279406	3.8077300829724896
5449	284420.4457471085	183.6328754790068	25618.904559717026	1.0358470874735832	22.203950608749214	32.07821282507541	13.209734715774776	5.260217081152272
5450	26355.00171047603	30.878405628723133	3197.8927200950384	1.124909218991233	16.482730358567366	16.950740241709134	16.014720475425598	0.46800988314176806
5451	34296.56848354926	60.888538611949876	5122.689606578777	1.0063201174421241	13.390063079170032	16.014720475425598	11.142581560761153	1.6870923487605234
5452	24052.46485388036	60.32117722290276	4269.92	1.0058406647497395	11.266005364930292	13.209734715774776	8.964234319686888	1.5997785754522753
5453	37115.76546537405	54.16600518213579	5026.290046910865	1.152997944501879	14.768652472885135	19.63364009760813	9.885888021454843	3.02222
5454	53717.27879536757	81.68417010489641	7425.588604462789	1.061029352761747	14.468153746918704	23.048853373997545	3.90875	6.614401129101277
5455	8485.698918563468	30.080322471675732	1790.9769031353883	1	9.47606	14.923470475425598	3.90875	4.244581393442414
5456	43521.396026142895	76.85352421343492	6483.1823133223415	1.5831633485429195	13.425936190845796	24.435478880502924	3.90875	6.291464057214561
5457	74768.86190388906	96.47358624155407	9520.714203653632	1.02334	15.706565769025197	23.964980517604896	6.785887078612622	4.8206551927061225
5458	130543.30217939503	62.07867359292505	10091.446999654721	1.0124088353250769	25.87206813529548	28.97163972305929	23.755784635231933	1.6617625846198478
5459	31669.25375650715	41.219521672271505	4050.189289377324	1.0146720449505346	15.638406747836706	21.810847488082203	12.734061840035919	3.1652612580530617
5460	15395.232762026326	19.334057089783734	1934.0137617831367	1.0314754340610424	15.92049970506116	17.250169144569035	14.122180490118376	1.3192934256902824
5461	71975.04454526241	51.121472983473396	6799.822600191174	1.0000000000000002	21.16968302768336	24.767926795357155	16.02048875666122	2.9519729988093877
5462	136252.74946651777	36.860499352287675	7944.346472522353	1.0214840127214355	34.30181448852573	39.031267316555784	30.246099655048585	3.2739457111121317
5463	4687.842836173315	7.09	646.2708554236896	1	14.507362654006748	15.80499059223872	13.209734715774776	1.2976279382319724
5464	18493.410469997525	28.999324231436347	2596.0160634181852	1.1812562723730857	14.247531616308393	16.950740241709134	11.787624029424688	1.8294862602736808
5465	40813.227124455894	48.27502100522581	4975.842620668334	1.0276002411964407	16.40454903253111	23.964980517604896	11.364463656119433	4.865763910929833
5466	17393.202686069482	44.941627572763316	3134.1451741036676	1.7609407956246594	11.099168494033629	14.793970723744621	5.529193539306311	2.824509331119983
5467	48973.09043529268	83.63308276210611	7174.187785017046	1.1196731119868344	13.652581143072583	16.228150965543975	11.922367357887389	1.2088798464121195
5468	110400	68.86345458762165	9774.261580639899	1.0737126500267336	22.58995072128822	24.49202808986254	18.39591879403945	2.2429298301996536
5469	42424.99353010011	37.691756749718664	4482.693178179494	1.039956898479227	18.9284	22.620408079592035	13.387401528731745	3.9896450370833194
5470	74341.46153899812	58.98487901072626	7423.194261312852	1.0108651966450979	20.029507223444323	25.27022452888322	14.549041470355132	4.151098971379419
5471	7939.146753489276	7.09	841.0367332672698	1	18.879429255478968	19.362939716918483	18.39591879403945	0.4835104614395167
5472	91406.25830960221	51.97184237642489	7726.395837974042	1.0394368475284979	23.66077540587672	26.143570726054936	21.243671215187792	1.813240117137699
5473	35987.920958063754	56.464230215241784	5053.241065954716	1.1329849911187235	14.243500552754456	25.019075662120187	6.785887078612622	5.7716627562131775
5474	80125	19.334057089783734	4412.151880421873	1.0314754340610424	36.32014626730354	37.951835164488315	34.60576817494047	1.3672769048696432
5475	136508.51266606624	65.242	10579.092586994411	1.1006012259807276	25.807225249901926	37.951835164488315	14.549041470355132	8.711143455105445
5476	182924.21835490322	103.94752319453649	15457.797327398954	1.1297877640730842	23.667565886721775	37.951835164488315	14.923470475425598	6.753492754397028
5477	60265.79927419336	73.34568662337068	7452.940973415576	1.0066152275391247	16.17235383700467	30.88073682721712	3.90875	9.629392686956296
5478	74926.51392207447	66.12989362755103	7890.810385064717	1.019300900083917	18.990828638815394	24.7342	11.922367357887389	4.918486692818737
5479	111565.82343417215	51.12147298347317	8465.881769287473	1.0097583597252358	26.356574890736283	29.620380574265557	24.009233742436578	2.353290470717977
5480	32813.14039567997	66.9495	5254.149894125314	1.045233645962632	12.490370871363407	14.549041470355132	9.997810897193698	1.4565951638063768
5481	42096.05962505663	30.826418864344266	4038.1941245767653	1	20.84895293609424	22.797704507234513	18.021489788968985	1.8757090427688479
5482	2854.209103637961	19.817152450591884	843.0793474254041	1.2499999999999998	6.770914534566991	11.364463656119433	3.90875	3.1130101376253934
5483	3031.6031724925815	16.1707	784.8841914035279	1.0199942172395917	7.724969379422656	11.364463656119433	3.90875	3.0463464841195766
5484	380106.43342801934	124.45134143424055	24381.326661715328	1.0281604675336637	31.180127209802727	33.50601374370689	29.41374543769845	1.028348267579997
5485	37991.38214301784	24.516777928594124	3421.205609779963	1	22.209353354510185	22.346875380542922	22.010527748010766	0.14399312300945208
5486	20356.442613679796	21.48176396237011	2344.1793980098473	1.0123585391861725	17.367649106516275	21.53341709253247	14.923470475425598	2.9603773408689302
5487	38778.112684287116	33.18241100342168	4021.17	1	19.286988817234835	21.53341709253247	17.67332951787429	1.416320381162673
5488	93949.34834789851	46.9998	7449.031036228508	1.0120472998761416	25.224582335869997	35.219011034695484	18.348857101298073	5.422505749577445
5489	69572.29272460143	45.8196	6329.196176002214	1.0349796134041251	21.98455879386131	25.443373841340254	18.135426611179696	1.989570251018677
5490	143112.16469215226	69.36935739450647	11169.327960468292	1.1223934392349872	25.625922203855147	35.219011034695484	18.723286106368533	5.223377515034704
5491	79298.77981303979	69.1738	8302.499834681537	1.016340546766118	19.10238636363224	23.41287588605208	13.227047848005764	3.4278878167488798
5492	59391.9	53.54705076276555	6321.733376952839	1.001850798234483	18.789739145646656	28.535033637787095	12.8212	6.491313631178096
5493	419649.6968761429	183.3574230137803	31095.506639035993	1.1064934950630922	26.991018461125968	29.850351522970644	22.049644106676656	2.4600335238252824
5494	43827.3	40.9379	4748.322587342001	1.0057807440530973	18.460130513022712	23.964980517604896	5.529193539306311	7.260419453684101
5495	66238.08077414823	49.03355585718825	6388.597051221666	1	20.73634641317119	25.9704	15.571059649380192	4.021834536919986
5496	47974.76838361616	56.96009789593109	5859.988164617978	1.0055747163440558	16.37367415630052	26.921767165075615	5.165443539306311	7.275979668479755
5497	38293.2	63.56708429089706	5530.721624004268	1.0893936588424304	13.847444713640371	24.5496	5.529193539306311	6.635660062337881
5498	12049.208918284668	38.26230960003705	2406.9650823141224	1.0387926517667168	10.011951570730911	21.77891483385218	3.545	7.287912202268207
5499	88628.82507194222	38.32567812010166	6533.371473411238	1.0405130589685962	27.13111459608063	28.753152196086184	26.0139	0.9345562021096574
5500	85209.67611902635	83.7696	9470.93	1.0363015028200853	17.993945898413223	26.921767165075615	11.142581560761153	5.063085280662966
5501	50878.70371893596	25.747905518394965	4057.3633728230534	1.008876172893868	25.079687986405478	26.921767165075615	22.346875380542922	1.9710341175441632
5502	126782.45265532215	81.65061796373095	11405.49778652198	1.0065533165943952	22.231813995026602	27.84496407124675	17.67332951787429	4.092885665012188
5503	6799.906695717667	14.161080467252491	1100.0301892473824	1	12.363127416293949	13.685407591513632	11.040847241074266	1.3222801752196833
5504	117499.12563930954	62.099114513790425	9575.577006134621	1.0053258375842897	24.54141939729238	28.32289887185302	17.67332951787429	3.3124788205737796
5505	2902.7737343433196	19.68022088077944	847.2791290189982	1.0499433347667966	6.851989232177185	7.513387078612622	5.8929435393063105	0.6942165831043563
5506	138344.49011851245	58.33999638914864	10070.918107850612	1.1744295559820492	27.47405720848199	31.220152609143522	21.23310857892167	3.5568707373957156
5507	135501.22065310346	63.0308	10359.835865465817	1.144619884695896	26.158951244544806	30.602771715667558	21.23310857892167	3.3602599257060617
5508	117914.9724396256	41.31550072309416	7824.307663054517	1.142825997618064	30.140678899017885	36.95057641629892	25.256021978266926	4.858630864601551
5509	78339.59793353868	59.30688676381621	7640.964194785597	1.160116939177183	20.505160327017304	25.291217102579935	14.710039985307219	3.335872016350134
5510	14332.863903393363	37.81484912873445	2609.772235840172	1.0096780497519495	10.98399600283826	14.549041470355132	5.165443539306311	3.8407117195851916
5511	22901.729700035055	22.553556260598903	2547.6900446046534	1.0603458514621018	17.97842696644749	20.219192761051076	15.297899480496062	1.792634830400235
5512	51405.842595620656	32.090897933901815	4553.046729783918	1.0386776259120045	22.58085438014396	26.50652262217416	20.219192761051076	2.6431532797511785
5513	4087.1670750474595	32.80974783302338	1298.128168296188	1.0108545087666088	6.297016234401454	7.707540780380576	3.545	1.6224310351692819
5514	4196.87	22.927499863700795	1099.6290766686643	1.0247996146750078	7.633252825637377	9.327984319686887	6.785887078612622	1.198356131732818
5515	2811.9052562773873	17.838612717750053	793.9365801399383	1.0280769085268329	7.083450559191426	12.176158138267965	3.545	3.6910711060471275
5516	50460.3	25.747905518394965	4040.6467210100673	1.008876172893868	24.97635772654873	25.621959506387253	24.288038011138756	0.5454082601660958
5517	143112.5006969153	92.283	12882.633796779766	1.0620905117484725	22.217894718499057	26.921767165075615	17.11173875666122	3.706391643819916
5518	80830.79707517907	32.05352680432991	5705.993510117821	1.0133498747368144	28.331892397651895	36.04628197273768	21.788120003594308	5.7217459521968905
5519	46608.93529063458	19.224359321530528	3355.5634925302284	1.1079404106364228	27.78009439808847	30.444452576624492	25.621959506387253	2.001050784833129
5520	69626.25564797125	50.52298026325417	6648.687681085123	1.000280128145004	20.944360447566595	27.27387111125367	12.245787684574047	5.808141494266892
5521	10893.231380093981	46.957373010851214	2535.3340702511655	0	8.593132958620188	12.285419147587222	3.90875	3.7583381036589576
5522	33630.11975225266	28.322160934504982	3459.6513301327236	1	19.44133471447974	20.903700664677928	18.348857101298073	1.0753044358789752
5523	288454.5142721399	224.25914974520987	28511.409490369268	1	20.234321587613934	27.16126163980894	14.221574742509985	4.617946816268205
5524	91216.33575648096	75.53511052302915	9304.985005810673	1.0621090773938597	19.605907091632968	24.99578899229081	14.923470475425598	3.0227680493129685
5525	42047.829886293795	22.927499863700795	3480.6076872768504	1.0247996146750078	24.161200378886182	25.9704	21.517390730769833	1.9113301094212807
5526	138596.82080436594	110.54105804092052	13875.331722060242	1.0900338400977787	19.977442497322404	26.670618298312583	14.221574742509985	4.32607
5527	70193.77000847318	44.17939526782905	6242.579755939367	1.0109803078633808	22.488705872500496	25.9704	16.368649027755914	3.457977139962257
5528	26100.65812868919	40.021651999420314	3623.082028329707	1.0482135687498786	14.407986308122299	18.348857101298073	10.555714598961654	2.9967983483045852
5529	106717.1832746952	64.7355	9317.373091547346	1.1694550703894235	22.907139646797713	26.670618298312583	17.67332951787429	3.364735383565046
5530	52155.96061881366	57.58213670053348	6143.286850995152	1.0000230226132554	16.979822653199044	21.246661457945358	13.244360980236754	2.917186324801638
5531	127439.64998594372	167.59947821636905	16383.00440853332	1.0937164984971355	15.557543269605052	22.408587639563542	9.522138021454841	3.488238401376415
5532	123983.64716128624	43.12742705688032	8197.169405747469	1.0200431761754185	30.250356195970465	39.087568664701095	17.563207226267018	9.199313094980845
5533	265561.27100121137	101.19958773218843	18377.08706647637	1.022850973821801	28.901345467927868	39.031267316555784	24.894958482754213	3.6722401131222604
5534	37038.9	56.644321869009964	5134.668601856681	1	14.427004546263891	27.710477196525865	5.529193539306311	8.308372432845418
5535	29181.027151574475	45.65617272661871	4091.7111789571086	1.2395304212414189	14.26348335710836	17.3252	12.328214598961653	1.6091689377068572
5536	173382.34146158697	173.85906472420228	19462.831974425375	1.2981379037745588	17.81676394159036	27.667805259607718	12.80388747470051	4.177197008167179
5537	18580.62996239095	21.48176396237011	2239.5982493480496	1.0123585391861725	16.59282415299244	20.30596051319659	14.549041470355132	2.630029846733317
5538	18387.135727767625	12.258388964297062	1682.978902434498	1	21.85070258595622	22.797704507234513	20.903700664677928	0.947002
5539	4691.620719917951	22.821448214434284	1159.9465569691522	1.0200593817691062	8.089373931462466	13.209734715774776	5.529193539306311	3.620641832708903
5540	44228.61062630946	43.21173862259533	4900.692473760386	1.061645386168767	18.04994329398192	19.26498424490542	15.64029147035513	1.3026995230770335
5541	149110.30614919614	129.27735671227293	15563.956015114067	1.4372120344412362	19.16097758235708	23.980750036133404	14.923470475425598	2.1368581564979223
5542	95409.14522909769	62.05018992388487	8625.25	1.0123710400217838	22.123228684542866	26.143570726054936	19.26498424490542	2.1239417906184643
5543	35352.89381329174	49.87023531190309	4706.934177669744	1.1264768688713958	15.021622346456457	19.26498424490542	10.919464598961653	2.9404306276506937
5544	87815.94356494138	92.1003	10081.430780604807	1.0549754748004736	17.42132549952857	23.713831650841865	11.680836658857546	3.545863576603576
5545	212745.7343780289	143.44919818944675	19583.234531108086	1.1962113179255347	21.727333555657623	38.26402643357338	14.923470475425598	7.198068495618361
5546	47616.72124815662	59.426431881979454	5963.13	0	15.970370080160778	31.619536812607873	6.785887078612622	8.113883511187526
5547	75848.26235578074	72.10288316487001	8289.991122154852	1.0170201552802698	18.298755990963038	23.407584838815783	10.3616	4.408665629634205
5548	58115.01083017158	35.07651636066501	5061.244535666192	1.1660950906923886	22.964711710979252	29.404827346312942	19.26498424490542	3.6117405787642007
5549	43034.14185109967	45.583970580216075	4964.980891075785	1.103314005213929	17.335068470636255	21.177233363727037	11.364463656119433	3.5513681840790787
5550	155430.8427863433	54.25225820782522	10293.959209075552	1.0070668059487333	30.198457100803257	37.768325219319486	27.16126163980894	3.5159352247393483
5551	4168.603486831647	20.60287420739011	1038.876999511692	1	8.025210855165788	11.777921710331576	4.2725	3.752710855165788
5552	68176.54370962548	43.31440680362017	6091.701408067394	1.00667	22.383416107472883	30.843289340308246	16.950740241709134	4.9544657344600544
5553	125013.25193790757	57.90164183410111	9537.364866523463	1.0065490011405687	26.215470140333863	28.104411344879914	24.52420695272357	1.3013306195893548
5554	58036.435013990456	78.82855573965567	7582.232205016587	1	15.308535387663849	24.52420695272357	5.529193539306311	7.146670936668202
5555	33665.384386713915	29.7185	3545.764482413247	1.0178911126942816	18.989069665338437	24.49202808986254	14.923470475425598	3.924884329167202
5556	36291.98591753133	26.175873735244025	3455.1021547134014	1.0662460541437044	21.00776433948404	26.978104661741398	12.245983772932556	5.590927037458905
5557	16514.094369609797	51.62845864540647	3273.2327873753266	1.6710446982742555	10.090387969535026	24.076417571041315	4.2725	5.986064537924791
5558	124695.92351629377	121.62199686182994	13805.022691752314	1.0312263545476446	18.06529787028778	25.266518265115284	14.549041470355132	3.3787145717978566
5559	13042.626611568667	22.624523870890414	1925.6492589029976	1.066212717719028	13.5462	16.950740241709134	6.785887078612622	4.780313038820314
5560	24311.58433384781	54.31757362206366	4073.6315329681065	1.0074419754092805	11.936074304753845	14.549041470355132	9.522138021454841	1.9068479286390194
5561	12538.560722866367	25.747905518394965	2014.186724411283	1.008876172893868	12.450246614083113	14.549041470355132	9.522138021454841	2.134363375204776
5562	265233.5857883867	73.35988486400265	15636.822664002733	1.0068100878762811	33.92423019530387	37.26856926545077	29.327415243360793	2.650290919093149
5563	190599.63566042096	100.6046282540128	15522.974547617652	1.035004144102407	24.557102129588007	30.412690614398286	17.3252	3.708289199263693
5564	49131.1	24.516777928594124	3890.5843248754136	1	25.256407209104818	25.9704	24.803011221425745	0.5109814284937976
5565	47799.885295934866	39.72604309079008	4884.903782801781	1.0079099564374083	19.570451096385284	20.894720344474855	18.348857101298073	0.9604896763075697
5566	96626.26668281596	32.42964267823705	6275.142808232307	1.0252405155401483	30.796515596761484	35.70184021201757	27.682581118141766	3.0851418143247407
5567	122902.20894156402	65.25700933679514	10039.18274000135	1.080102036865624	24.484504789788797	28.32289887185302	22.631781185289277	1.7524108448954503
5568	54691.5	66.31565322986094	6751.076546694285	1.009167199880865	16.202316516040014	21.48348017575312	12.651831014006822	2.64196
5569	143572.5063692434	79.5372	11979.1	1.0564094381452902	23.970411559142253	25.9704	22.270656934976866	1.1780137484028403
5570	96716.8	62.50697628854063	8716.059161717742	1.007215806247072	22.19278522552843	29.18377448899336	16.950740241709134	4.830614080593593
5571	19439.01021431809	41.3155	3176.863217163409	1.0150577624985877	12.237864135475744	21.517390730769833	5.529193539306311	6.138289130579075
5572	33718.381553020576	25.747905518394965	3303.0051117489656	1.008876172893868	20.416790414936077	21.517390730769833	19.660206208741492	0.7962595472934109
5573	33152.39392745594	78.19948132947977	5707.741755095238	1.049351672917585	11.61664116911427	20.606434172854918	3.545	5.644016402682188
5574	55613.80835581834	57.375123320352955	6332.250194445785	1.055929893285712	17.56525931480059	26.670618298312583	9.439907195425745	6.388103454587062
5575	205524.27860793812	76.05179120052428	14014.939323236975	1.0025440703825272	29.329314079466023	38.26402643357338	21.243671215187792	6.072394298861763
5576	18847.4	39.72604309079008	3067.39	1.0079099564374083	12.288919250976253	14.549041470355132	9.997810897193698	2.0611469519647483
5577	16321.188561027231	39.73701350854573	2854.8180576225923	1.1218890361513785	11.434135718350495	19.639413249975885	3.90875	5.939757551195857
5578	144415.13739103047	107.06164734992947	13938.891952582175	1.2398637338369278	20.721178969218947	25.9704	15.297899480496062	3.055543209671008
5579	103271.76231582405	87.78609698534262	10673.542811663285	1.0032400335038159	19.350981045014603	23.713831650841865	16.576311236638666	2.3012234749601306
5580	65627.8	58.29309629411631	6933.576837998648	1.006466886212952	18.93042396491022	23.298221132020636	14.923470475425598	3.241598999371455
5581	24276.098673873847	44.162475671922415	3670.464978626447	1.06891	13.227805640558595	24.49202808986254	7.343790780380576	6.578356850552773
5582	21504.5	60.72929049099511	4051.061918463002	1.202555940273818	10.6167	24.49202808986254	3.545	7.41175
5583	15216.820028244876	38.570831353376704	2715.7912451749744	1.1803778284623923	11.206177982405626	17.67332951787429	5.529193539306311	4.8718488977506755
5584	26553.87626806939	27.02038376462213	3002.7187240079047	1.0158048253055194	17.686555890673887	22.93563521182119	13.173292218491339	4.019278847571222
5585	202597.8907567712	157.64440372728285	20033.723290019647	1	20.225685243211974	26.670618298312583	13.173292218491339	3.0618779476830906
5586	48843.1	54.201183225671315	5767.8109816959195	1.3118849409314877	16.936449979967264	21.819827808285275	13.013617357887387	2.930482646019501
5587	229844.49013169206	171.6396433642309	22265.414390355523	1.0247108975454406	20.645875805594834	25.27022452888322	17.67332951787429	2.307407574084803
5588	36025.78519331684	33.00114508260423	3865.237321538716	1.0167513773950716	18.640917592597035	20.270086540322758	16.950740241709134	1.5114185218752643
5589	28672.260348179523	61.67726249440767	4714.096218007502	1.310869917947892	12.164478204179876	19.66464125420363	5.529193539306311	5.134047974940366
5590	31294.579897056487	53.761357541851496	4598.059727071466	1.1061763025036189	13.612080640365324	19.66464125420363	7.707540780380576	3.4483624483556103
5591	38072.86532235716	44.75605145343802	4627.416550224765	1.0383773802510137	16.455343887512296	20.017674341576654	12.398040233626245	2.3084348054557107
5592	28587.409781696468	33.25242452392427	3456.2408087112776	1.0021099588120759	16.542487265148523	21.103380924606487	7.590279385655077	6.330545460164663
5593	14501.24674336006	29.67068309559266	2325.259222985462	1.0476136748253828	12.47280010762974	18.078759679540255	3.90875	5.782684662658975
5594	151683.9211151754	123.83750400994644	15363.876251976855	1.0806612739974302	19.74552757747686	24.435478880502924	17.298900512803826	2.199815047887764
5595	100297.14256312216	90.54967982516959	10682.98630521963	1.0534108178387833	18.776986078156387	28.97163972305929	14.335610980236753	4.707027297007826
5596	122464.40975028416	99.05711180662314	12346.751560314548	1.0053281012471778	19.837510968296222	24.776614455755997	14.923470475425598	2.5588022295384025
5597	61065.62873234182	32.4923	4993.365969293598	1.0250255917820779	24.458703450883114	27.622333018464317	19.66464125420363	3.212753950356941
5598	65790.35396083075	38.18593360126213	5618.724654500234	1.000133970901667	23.418251651871547	27.14025469204872	19.952927425823567	2.2365120416576185
5599	83591.44324393707	72.41029613544997	8721.395985577681	1.037888314990994	19.16928055604167	24.49202808986254	14.923470475425598	2.8349800257205238
5600	92826.03928694164	76.77958921340161	9463.738561619966	1.0829856770861321	19.617202796238708	26.50652262217416	15.591560102120342	3.0824424404845914
5601	54340.554816914555	34.6007	4860.817036552914	1.0197241986182974	22.35860943058683	27.886292786580825	18.348857101298073	3.4568405191971876
5602	24384.543158213477	22.927499863700795	2650.5780279553437	1.0247996146750078	18.399415449032237	24.687336211303485	11.787624029424688	5.271262514543086
5603	44461.33973595735	25.747905518394965	3792.86	1.008876172893868	23.44473794420233	24.687336211303485	22.598024247305954	0.8977191711667497
5604	106768.45148758567	43.93397497234285	7677.620707677197	1.3214423865104383	27.81290078079088	32.47510023446669	22.049644106676656	4.608198646773181
5605	9237.685137658058	10.026774157225244	1078.8650548331184	1	17.12482037725648	17.298900512803826	16.950740241709134	0.1740801355473458
5606	37459.51601717166	48.02545045785503	4754.684851894387	1.325074838985622	15.756887021543328	25.27022452888322	3.545	7.158862764902922
5607	76843.23014157386	59.49021310782156	7579.324486765473	1.3612077892225585	20.277065660865308	25.27022452888322	10.33085010645468	5.493180643001777
5608	21026.097904024962	46.07661236590445	3489.1893956879726	1.029752368963416	12.052139061301482	22.010527748010766	3.545	6.689720116288249
5609	33264.45269114484	42.48324140175747	4214.091351017113	1	15.787248030641829	18.021489788968985	12.398040233626245	2.1731822387795967
5610	33589.57016353364	24.516777928594124	3216.9095634233718	1	20.883129911671052	21.43074823693557	20.314940833399664	0.45575864033194735
5611	40680.251803807674	44.89937882626198	4790.897888737126	1.0013706904599795	16.98230801346966	21.43074823693557	13.336756206164221	3.35277
5612	35606.80971997921	53.69571277218108	4901.64	1.0307168946117904	14.528533852546618	16.602579970614443	12.398040233626245	1.4360043556127244
5613	122798.78886645696	139.95100846567465	14695.690263094986	1.6633484536869099	16.71221789082467	34.60576817494047	3.545	9.681064704514974
5614	45889.22665154712	24.516777928594124	3760.0359566977118	1	24.408929691113798	31.061431465604556	17.67332951787429	5.46599
5615	54148.13560224811	52.45495696715972	5974.34	1.009295698760018	18.126900464679974	20.903700664677928	14.549041470355132	1.9180298827908007
5616	161530.66445122473	108.32199753298622	14828.279101485015	1.1485136022790443	21.78683896434723	28.271073869670587	10.443791723222796	5.010008210796796
5617	61769.137450943694	66.21966697813703	7169.422865386741	1.1500301191030005	17.231271919852553	28.766795003218846	5.529193539306311	8.225075433420693
5618	141883.5382270043	67.38400723034724	10960.97921573998	1.0039632908870133	25.88884358493434	37.11988046851279	21.23405821976458	4.996435206211527
5619	79933.97612445099	114.04990914585393	10703.310196589215	1.331288806821915	14.936309357814045	33.174776864047395	4.2725	8.971244477688508
5620	41153.64066981432	63.779716533668015	5743.15	1.0277243025502933	14.33137638142928	23.704851330638792	3.545	6.455628260724072
5621	23337.524692659717	53.38477758134241	3956.772185099871	1.1911678335114877	11.796243807284378	23.752794392474364	3.90875	6.656675366044224
5622	34309.22671803472	21.48176396237011	3043.3042119000397	1.0123585391861725	22.547352699002307	25.05646032863039	19.98757352107058	2.0696745430653403
5623	56317.957666320784	31.072755349341005	4689.4106276075845	1.0642772013100787	24.01920502963194	26.253073514969515	22.312177333094386	1.417999698069644
5624	164605.41125797512	144.03909579703944	17261.048757202232	1.0405410967584245	19.07246930048708	33.12968516642881	12.258388964297062	6.024614498628614
5625	49591.36093949283	84.05663030162884	7237.589268211224	1.0191756511093795	13.703833998236645	16.950740241709134	9.327984319686887	2.236420885274096
5626	35839.21369053352	40.6193	4277.111647097451	1.0205364729013127	16.758605642129943	21.28226822576944	12.780925344379979	3.1327242928966856
5627	39779.95802871892	19.0306	3084.3466335604735	1.2003860464918301	25.79473888951202	26.143570726054936	25.27022452888322	0.37756381975366304
5628	59243.578593994025	33.53045267583493	4996.26	1.0104887397235047	23.7152	25.05646032863039	22.049644106676656	1.0787836086024019
5629	28992.060118589477	80.52121642923773	5416.261620996074	1.029837597813864	10.705561196010953	20.22817308125415	3.90875	5.2815831078998015
5630	36882.50835808849	74.25482322570849	5866.478603415844	1.0941901022302167	12.573985469447756	22.797704507234513	3.90875	7.410870509991016
5631	5399.451256608883	45.95491690203602	1765.8171767605754	1.5295540716799423	6.115526938654292	12.651831014006822	3.545	3.1750007679402197
5632	151270.0593540017	78.73986680836549	12234.289657256764	1.003507428279816	24.728866749411303	26.50652262217416	22.631781185289277	1.135587666599351
5633	119736.90637919786	51.27308149208123	8783.42	1.0028627773176877	27.264301182182702	30.23199597601085	24.076417571041315	1.8290574871889627
5634	1208.2466779396748	22.984041681104557	590.7393994510252	1.025132885028714	4.09063	4.2725	3.90875	0.181875
5635	43211.3	22.855170483016217	3522.862906574245	1.0199290937312002	24.531912629267747	26.978104661741398	22.346875380542922	1.899688137487082
5636	162524.42475731458	121.5936204789954	15758.673070098643	1.0085872617418583	20.62666368346675	25.04596404178203	14.923470475425598	2.8242232369997553
5637	58171.04707720819	99.26186983685548	8518.23	1.0501510669307752	13.658005342747932	21.517390730769833	7.343790780380576	3.942384302309657
5638	31651.35226235265	24.516777928594124	3122.7179764107586	1	20.27166878434063	22.346875380542922	16.950740241709134	2.3725423754558745
5639	44387.018401924106	42.407618428514596	4863.566522678178	1.0259503077138579	18.252867805941673	23.298221132020636	15.271630746520291	2.482182583567684
5640	22099.37228762814	30.826418864344266	2925.879517540405	1	15.106139644605484	22.797704507234513	7.1496370786126215	5.79562
5641	18229.567050747737	43.89888038733926	3171.172240809806	1.170336992790707	11.497052614267679	16.602579970614443	3.90875	5.134403278211595
5642	46979.571690031094	22.821448214434284	3670.549276994661	1.0200593817691062	25.598115238216668	27.84496407124675	21.788120003594308	2.708494048922427
5643	128498.49714927892	96.88986392755064	12508.151396003665	1.0517394416711638	20.546361021874745	26.253073514969515	10.443791723222796	5.639580817409561
5644	57834.02593454502	45.87419085603322	5774.054160864166	1.0125956311098752	20.03238082750833	22.797704507234513	14.923470475425598	2.723880788496871
5645	55121.77583893793	62.77875128047441	6594.3632845930815	1.0101896432207746	16.717846275689173	20.30596051319659	14.549041470355132	2.1557079458886625
5646	22286.82624697247	28.13667019866883	2807.1485513985276	1.1476495924798011	15.878622622852731	18.39591879403945	14.549041470355132	1.505902318244151
5647	26082.65912728193	24.516777928594124	2834.7356237368576	1	18.402181077400623	24.894958482754213	12.176158138267965	5.195853411433806
5648	97405.37252439176	61.58431110465976	8682.232902065818	1.0460046736753938	22.43786215438093	25.019075662120187	19.921926269228067	1.9392316816779125
5649	21695.07676727038	30.575534506701672	2887.1713306189436	1.0176698479993143	15.028603628188183	17.298900512803826	12.66914414623781	1.7691835028885312
5650	52811.53452794158	22.855170483016217	3894.588328536475	1.0199290937312002	27.120470803540524	27.83446778439839	26.253073514969515	0.6546503899795107
5651	39500.588331378116	46.97450095389151	4828.784250063211	1.0224602918469956	16.360469337954385	19.398813689792313	14.125881097049877	1.6567190721452387
5652	41031.03590349467	17.838612717750053	3032.79	1.0280769085268329	27.0583	29.18377448899336	25.738100304682522	1.517559304749416
5653	118445.21228399074	49.74000884834028	8604.321242831564	1.0001955726975025	27.531564417744136	33.686708382094324	23.169884566455558	4.4768501527991456
5654	23751.97047581247	36.536305729236986	3302.304153254289	1.052832213957129	14.385089545677284	19.398813689792313	10.919464598961653	2.9572458300509923
5655	11502.254732291083	22.927499863700795	1820.433305434092	1.0247996146750078	12.636831789394568	16.950740241709134	5.529193539306311	5.064031786762972
5656	44118.5	65.98096094934635	6048.178634323081	1.0283000296867673	14.589019506616374	15.646059751590755	13.244360980236754	0.7870357072495986
5657	23249.081482866106	36.39300405424494	3260.7446074559975	1.048847510677145	14.25998309079767	17.67332951787429	12.285419147587222	2.4234913955519923
5658	91343.38297534693	108.08023594410076	11138.24124387313	1.0110759520042727	16.40176056082331	22.019508068213838	13.244360980236754	2.297031446505954
5659	9772.044180586614	22.927499863700795	1677.9383211502345	1.0247996146750078	11.64767984306817	14.549041470355132	7.1496370786126215	3.2248864919019047
5660	30721.475123888733	21.48176396237011	2879.7907649390418	1.0123585391861725	21.335907801300994	21.517390730769833	21.243671215187792	0.12833361641799315
5661	81849.95361035838	61.294601287189565	7940.087035699704	1.1084585781744134	20.616890782771005	26.143570726054936	14.125881097049877	3.1623908792498274
5662	61761.50316670518	52.3642	6375.02	1.0075501816078616	19.376110084714607	22.346875380542922	14.923470475425598	2.5252400614184176
5663	18490.75574712054	16.1707	1938.4148864537024	1.0199942172395917	19.078223012359413	20.567353032145768	17.3252	1.3367075801431079
5664	35610.56345730867	67.97042879526697	5515.112293942019	1.0000151292656407	12.91381265125807	20.567353032145768	5.529193539306311	3.978050969880275
5665	13943.909287560393	39.784343044688384	2640.3001592434657	1.0801147040571897	10.562366736027307	17.3252	3.90875	4.9733135231365555
5666	62293.12049945784	74.94041906105731	7659.193368305199	1.09152	16.266235229739824	23.462682784078833	12.80388747470051	3.285516559369466
5667	16176.39797787262	21.27	2079.3595363463255	1	15.559019683817082	18.39591879403945	11.939680490118377	2.4270470323400666
5668	26352.95082651326	22.855170483016217	2751.134292975179	1.0199290937312002	19.15788036505786	25.30990943583504	12.176158138267965	5.393832826258581
5669	3643.331698108324	19.334057089783734	940.8400286986468	1.0314754340610424	7.744848405626864	12.176158138267965	5.529193539306311	3.1334091614884705
5670	3211.1080507537313	22.197286574038728	946.4165717821091	1.1842292436403503	6.785823804220147	12.176158138267965	3.90875	3.1816464744350275
5671	197368.4418490154	179.50888589169662	21100.209339070057	1.0424304587804978	18.707723575382687	25.27022452888322	14.125881097049877	3.2102375751681866
5672	42686.519858308005	32.80974783302338	4195.191140354442	1.0108545087666088	20.350214533825277	23.964980517604896	17.298900512803826	2.666929605609038
5673	105477.5441273335	101.43707805373245	11595.33504559594	1.0259259322598464	18.19309984792466	25.443373841340254	14.923470475425598	2.9049375659148953
5674	50422.65646461407	49.27589005136251	5587.725099818395	1.0072995504612823	18.047651079417932	23.462682784078833	9.723332909455472	4.7742582246146155
5675	29684.33442562255	32.51288686813277	3482.5419480821515	1.0278722224945294	17.047510047636223	20.903700664677928	15.646059751590755	2.230905187148994
5676	64079.99824054017	47.99676696639165	6216.875494905375	1.0335151891666756	20.61485654427297	23.298221132020636	18.348857101298073	1.7611124349588303
5677	67364.45479227295	59.991349936072304	7126.308988468061	1.0062538932003575	18.905847305044873	21.18621368393011	16.352920527664228	1.9825736744145868
5678	77048.98429054185	64.28058619652771	7889.115334944807	1.0097712095701326	19.532984629912473	24.270757845518922	15.297899480496062	3.3526913147429007
5679	24455.98490669391	37.8244	3409.4423603128853	1.0269454956006538	14.34603217896875	16.902008873474344	10.919464598961653	2.4286392801423884
5680	111437.10419620002	92.61434783375091	11388.302052657618	1.0034049413255286	19.57045109638528	21.231067977007015	16.950740241709134	1.279219537593091
5681	95278.25228748728	93.6805	10590.743744170288	1.086732692951689	17.99274056459605	24.49202808986254	11.040847241074266	3.196923301812401
5682	34063.04518447118	65.40667852914191	5291.243098691283	1.2951771569019486	12.875252393108232	25.443373841340254	5.165443539306311	6.554793394302219
5683	86313.62989603676	85.13787635490954	9609.615900665935	1.0220632569864085	17.96401246173748	25.019075662120187	10.919464598961653	4.511174829700378
5684	33830.33197267571	24.516777928594124	3228.417987641653	1	20.957838856169083	25.019075662120187	17.626267825132913	3.061885153078821
5685	55032.92082883115	65.08134487921967	6708.794253788437	1.0547918303817772	16.406203185543873	20.597453852651846	13.60147685307623	2.5081527238585646
5686	45019.27564879398	50.62743228724917	5351.766223309248	1	16.82408153506991	22.620408079592035	5.529193539306311	5.58046
5687	60526.15835067913	33.58788434420312	5054.379084504855	1.0102535469094494	23.949987659704192	27.81000249101521	20.894720344474855	2.4385210032431823
5688	30889.675522865473	14.18	2346.12	1	26.332592679626856	27.81000249101521	25.01306915791064	1.147288129404202
5689	68338.87829324284	41.30219574280692	5955.598684886668	1.0780743244231556	22.94945711055523	24.721172639876784	20.903700664677928	1.5265653425750432
5690	5389.491890404568	24.853964095290713	1297.4083142114757	1.5677053096589308	8.308089028518571	12.651831014006822	4.2725	3.1202999446022783
5691	19486.965642096344	51.042746791292494	3535.4447959962454	1.0198710716266393	11.023770284386607	19.26498424490542	5.529193539306311	5.654446696725212
5692	25744.701297617594	56.56483457164127	4277.8162051440095	1.0322667137098032	12.036375600550572	12.8212	11.364463656119433	0.6742796163009492
5693	67050.3	40.50070795307458	5841.664904928751	1.0995634673596117	22.955891205237013	30.412690614398286	14.125881097049877	5.319907901885163
5694	119456.62816816807	62.63677763043543	9696.72	1.035213701267669	24.638569312743957	32.26782555484836	20.210212440848004	4.418474163314966
5695	81576.53699751716	67.49547969374694	8318.114778004296	1.0221989792447062	19.614188833563855	27.621964049790297	13.244360980236754	4.96551
5696	232262.4222619131	142.92468400713364	20424.33982975743	1.0042858788157463	22.743689558427363	31.483933871839014	14.923470475425598	3.9395485121257368
5697	30712.62208256425	31.21318003313476	3470.822375517857	1.0388931115148017	17.697605212644646	20.894720344474855	14.549041470355132	2.3011110331864035
5698	48878.56792434691	50.69482729325624	5580.151531057563	1.0129193879182192	17.518724232595645	21.243671215187792	15.271630746520291	2.305826129878562
5699	20132.149016117168	65.52103647988693	4071.368194825835	1.0603510496714263	9.889623366269078	15.003700606931499	5.529193539306311	2.6157507570612686
5700	59943.7	32.42964267823705	4942.51	1.0252405155401483	24.256377042620407	26.670618298312583	21.79609401551138	1.723569163000605
5701	25337.13962324648	50.243703159744555	3999.6735397204757	1.3402553143622526	12.669603842226191	19.660206208741492	3.90875	5.705650920541995
5702	31595.49638742958	38.41196426889273	3905.2674489858755	1.0246426120860432	16.18096419779615	19.660206208741492	13.685407591513632	2.4973310962927413
5703	98097.72632821619	56.896331054366804	8374.840291308989	1.0289197563806498	23.426769446580934	25.9704	21.231067977007015	1.5926482806695013
5704	17584.635341291232	52.671554203595576	3411.6123828362797	0	10.308694756625348	16.602579970614443	3.90875	4.914426297490222
5705	60467.36537391997	33.40155853018624	5037.891628227797	1.0046492548211976	24.00502822852141	26.496	22.33789506033985	1.837174186217624
5706	55547.98042841662	53.29700917319766	6099.447370077345	1.043412883028646	18.214102707377645	24.794936225548046	9.522138021454841	5.445131151432661
5707	55172.70262351274	49.870235311902476	5880.141402464353	1.0261138301680959	18.765774102095573	28.284504455539437	11.364463656119433	6.006855308657314
5708	11332.720127567412	19.68022088077944	1674.1215929983405	1.0499433347667966	13.538706119034748	18.348857101298073	7.343790780380576	4.598264195976279
5709	57750.18379757751	51.97184237642533	6141.375805362295	0.9999999999999999	18.806920673101747	21.231067977007015	17.298900512803826	1.4786541760585958
5710	27348.386256298105	36.775166892891185	3555.0696251276427	1	15.385569983213015	18.39591879403945	12.651831014006822	2.662018158326718
5711	27489.65077160529	41.95403669936907	3806.943402090054	1.032753086029023	14.441848941864055	16.368649027755914	13.092304519543065	1.1120705216466196
5712	58414.87859101766	98.01899354913567	8482.459419952325	1.064669024432355	13.773099451231086	17.298900512803826	11.922367357887389	1.9334183221787482
5713	160612.08303982374	132.97	16382.1	1.307287618846584	19.60818343737469	25.443373841340254	13.173292218491339	3.1434709583229505
5714	46452.89696965729	30.824109398910977	4241.862652555472	1.0259433639607654	21.902122145172317	25.019075662120187	14.874739107190807	4.085017150734106
5715	46242.48999187611	78.72324343404644	6763.5861647247775	1.003295570166659	13.673956053979772	25.27022452888322	3.90875	6.884916253084259
5716	117858.06698286335	82.59918777625907	11060.441863432863	1.0030374077374715	21.311638077049373	26.143570726054936	17.67332951787429	2.705313329684019
5717	66036.18418922668	36.66522807121747	5515.985457483738	1.015028234963587	23.943567182409076	25.27022452888322	22.010527748010766	1.3312526748266755
5718	67507.23647571888	78.36680618019122	8153.54	2.1717133801155772	16.55900185336172	33.49673148185846	5.529193539306311	9.03065
5719	105711.88838349926	88.04051436322754	10814.54203571518	1.0040403930502293	19.549951913707346	25.36537428703426	16.014720475425598	3.025764165272886
5720	23846.02883507086	54.513546943554076	4041.7103327315776	1.1813418906282387	11.799969256557086	25.36537428703426	4.2725	7.568549435509604
5721	2519.6262107268976	14.161080467252491	669.6088516967011	1	7.525665780380576	11.142581560761153	3.90875	3.6169157803805767
5722	63411.192992881464	33.93140875354278	5199.826337577888	1	24.38973491657754	26.670618298312583	22.58189748258348	1.6641834077494533
5723	26462.68438087714	14.18	2171.500811241246	1	24.372714248032796	25.36537428703426	23.743534714627557	0.7102485283886913
5724	42392.654430630486	55.88919368847215	5456.499999817211	1.1219927849313696	15.538405363163426	20.270086540322758	10.130057732700232	3.111666923141025
5725	38102.67398849803	28.322160934504982	3682.526260870053	1	20.69376905379933	23.048853373997545	19.01477944582379	1.7148889486716825
5726	20254.505882164503	17.838612717750053	2130.817705994242	1.0280769085268329	19.011	19.921926269228067	17.459899027755913	1.1023596027836235
5727	54924.990286336055	56.872583419411015	6265.293270724207	1.0127623572821625	17.533094753276334	25.192224974577222	12.245983772932556	4.511767291735383
5728	45238.383018517736	16.1707	3031.956332553059	1.0199942172395917	29.84105182044277	31.239940196752443	28.712192449426126	1.049464598832176
5729	348587.9458974193	195.5946574129176	29271.138096039722	1.0176337907254263	23.81786077150051	31.29432114206607	15.646059751590755	3.829307810239307
5730	14069.313324331335	14.161080467252491	1582.3027324248812	1	17.783339478621883	21.231067977007015	14.335610980236753	3.447728498385131
5731	73799.33237571755	73.69249033436697	8266.901538796166	1.445079637047646	17.85416991587014	27.37938019810803	3.90875	8.060992531078409
5732	112628.51903492521	74.0703	10238.849548753093	1.0474560210306645	22.00022932237369	28.14073052075902	14.549041470355132	4.75248
5733	105295.05987018209	67.97125905537523	9483.564171308091	1.0294045162674645	22.205798994590133	24.5415	18.39591879403945	2.2161741242651933
5734	106463.26254033706	63.340235081021504	9205.442145649491	1.0459211893978813	23.130504946066452	25.27022452888322	20.30916768103191	1.4045149518565727
5735	6006.888714200765	25.747905518394965	1394.1216720247585	1.008876172893868	8.617452600785748	14.793970723744621	5.529193539306311	4.3674578488658256
5736	12656.826489702356	36.860499352287675	2421.2963782769757	1.0214840127214355	10.454586727387014	15.965989107190808	5.529193539306311	4.942792878887781
5737	4074.976312809776	20.62654321230027	1027.7339467218728	1	7.930021822880495	10.33085010645468	5.529193539306311	2.4008282835741843
5738	16981.883680401446	22.984041681104557	2214.6804053407946	1.025132885028714	15.33574202349822	18.39591879403945	13.209734715774776	2.0841749972625294
5739	17349.09262898292	48.48819637043897	3251.3320852270854	1.5360907392492347	10.671990540622485	20.017674341576654	4.2725	5.67979
5740	69307.10092028172	42.91464129337082	6113.593264322758	1.0039996488283125	22.67311478659819	26.72465555453675	13.387401528731745	4.903762736815564
5741	40800.37597720705	32.757193391106306	4098.173653031308	1.0681557676278066	19.91149201158331	25.443373841340254	13.387401528731745	4.971584295376583
5742	52984.10876691664	49.460040694525055	5738.587175896081	1.0894725836992274	18.46590707533973	19.978593200867508	16.950740241709134	1.1436926479781089
5743	17283.96886270142	24.516777928594124	2307.588501637467	1	14.980113525818574	17.3252	13.489290233626246	1.6784470466590309
5744	57917.56000191491	80.2467	7642.2927671834495	1.052512517632306	15.157116265060415	21.73269305146816	3.90875	7.025364256565332
5745	42359.22553295031	75.21969468102918	6327.683097464826	2.1236661569232553	13.388542024148284	23.713831650841865	6.785887078612622	6.12625
5746	152686.33808625466	71.42369362986616	11706.475878127523	1.0204082416671456	26.08579040794593	32.819924644021484	14.069639552335115	6.256666272951533
5747	56357.1	38.74674864291337	5238.377226335329	1.0148223684777185	21.51699583969513	25.019075662120187	17.281170301164536	2.5442771739990415
5748	98367.62501362395	38.18081848258363	6869.951040734464	1	28.637067260120535	29.369814148258197	27.440533636044343	0.7248061401974492
5749	159074.37254633327	102.91020478067158	14342.81057204359	1.0213683456219655	22.18175743830772	28.548307476245736	14.710039985307219	3.2171355214052633
5750	85279.77506189496	38.32567812010166	6408.743338316688	1.0405130589685962	26.613571666077814	28.965286962020254	23.868795299590587	1.897548242230133
5751	71083.88539903202	57.74573667335201	7182.083898277303	1.053817310312398	19.794780012548234	24.009233742436578	14.125881097049877	3.824388532161875
5752	102924.59082396846	70.8471	9572.501983498523	1.020377901665529	21.504219273371614	23.713831650841865	20.01299136208313	1.230080919264719
5753	52711.09211146107	74.02603827157105	7002.420597104026	1.1016133473538392	15.055105982425752	24.231898902896436	3.90875	7.128205647785451
5754	63052.78538070051	35.22630668986311	5283.121835336324	1.110979074115508	23.869517813869063	26.242577228121153	19.639413249975885	2.3889458899088516
5755	39752.677224691986	22.821448214434284	3376.445340388979	1.0200593817691062	23.547058054914245	26.670618298312583	20.755220653511792	2.4263157745788235
5756	60832.13432999177	33.774096525888666	5081.165366325721	1.0654629479620439	23.94416632575788	26.670618298312583	21.43074823693557	1.8330597656734426
5757	18648.962594748446	16.1707	1946.6897600203586	1.0199942172395917	19.159665785218305	24.7342	13.699020116813124	4.505811623587209
5758	91662.3	57.00700039884239	8103.3471013393055	1.0476339539122335	22.623322359436422	26.978104661741398	17.459899027755913	3.5522883173543605
5759	5927.490991413817	35.4955	1626.0245189386303	1.0460959544891901	7.290776888509555	14.923470475425598	3.545	4.6459557906493165
5760	12703.296570946679	34.327978812733676	2340.9237475619307	1.0116874033162413	10.853233971569683	22.010527748010766	3.545	7.218318061927115
5761	8701.822255413575	39.317382463634765	2073.4918593658235	1.1587312141742312	8.393399005747746	14.923470475425598	3.545	4.7043624754716395
5762	28098.827194469508	82.27475607431877	5389.920139189835	1.2104675855257827	10.426435445736708	16.977008975684903	5.165443539306311	3.8176250424194875
5763	60062.5	42.872811376401614	5688.499513995734	1.0235242477974862	21.11717863518968	26.50652262217416	16.977008975684903	3.570813137305968
5764	128676.73144955456	104.01718421797744	12969.029822740325	1.0639634133752724	19.84369427910923	25.299413148986677	13.99941882653822	4.050799389866428
5765	33987.92331613088	68.93009663743786	5425.8988150225205	1.7422666753803622	12.528034331207783	24.5415	4.2725	6.7238828346545745
5766	167796.35865971638	142.49	17333.603332158487	1	19.36081672624977	24.5415	14.549041470355132	3.2605491451020674
5767	39312.49343284239	40.42898097231209	4469.064519617295	1.0080256206623335	17.593164412944695	25.443373841340254	13.209734715774776	3.8624388792307385
5768	23278.93271589657	45.27559360706513	3639.305728562316	1.0979213044411107	12.793062442210793	22.10234082753746	3.90875	6.701663891320815
5769	54840.56979292629	67.53170621895327	6821.969485560806	1.0543234047077215	16.077635617984026	24.74317695662557	3.90875	7.3130167080131265
5770	94661.44336174813	82.55098980855135	9909.520388539986	1.074234317856009	19.105151339356603	24.49202808986254	14.549041470355132	3.4761502141987473
5771	42375.48802885076	34.70287596151074	4298.778047826183	1.223655710913637	19.715131861845858	23.298221132020636	15.859109495188843	3.0301414755528993
5772	67138.78873604847	56.21787900031586	6886.981416718615	1.0701046056040622	19.49730503789788	25.019075662120187	14.710039985307219	3.041587865317305
5773	40242.97078357858	19.0306	3102.244595213413	1.2003860464918301	25.94442156216257	26.921767165075615	25.019075662120187	0.7776403263200256
5774	40414.24081683713	34.6007	4191.934158525323	1.0197241986182974	19.28190629361145	23.22054101656754	13.650208221311019	3.5074979570709286
5775	22845.521857166525	39.92950369172016	3385.7308410441774	1.065123113089963	13.495178990732084	15.994220022685447	10.167180490118376	1.9309159422328075
5776	43584.49088768647	26.175873735244025	3786.3566061748215	1.0662460541437044	23.02186266164604	30.229166196643828	15.80499059223872	5.317864571718292
5777	20761.98830751871	7.09	1360.07	1	30.530675769163505	30.832185341683182	30.229166196643828	0.30150957251967725
5778	65377.1	24.480126285701974	4484.608934142595	1.0415538966124325	29.156209055986213	30.229166196643828	26.942774112835835	1.2964737426665833
5779	176387.09383289068	158.9322423455531	18769.138533986767	1.395699223057931	18.795438428193453	26.942774112835835	3.90875	7.255454035823098
5780	6663.487967996367	32.96079296874879	1661.3248705233734	1.069238470864784	8.021896362626707	13.685407591513632	3.545	3.6392861996573793
5781	9007.263039249037	32.609374802347865	1921.2000578960347	1.057838568464593	9.376704942548429	13.685407591513632	7.1496370786126215	2.669537967457625
5782	150832.64065701098	124.8349791581456	15382.281179601714	1.0068168852715198	19.611218764747143	28.0281	14.923470475425598	3.610077735774591
5783	63571.810707230856	37.81484912873445	5496.274427475556	1.0096780497519495	23.132691624508073	26.143570726054936	20.069784062539338	2.4421112513358705
5784	156037.1752759265	77.3844	12318.154274142938	1.0285065450584228	25.33450577144734	27.626845512947664	20.903700664677928	2.0140823644079937
5785	29885.201094387958	70.49210908618113	5145.212020319471	1.0808564946959014	11.616703442488017	25.873108373150284	5.529193539306311	6.653131407769033
5786	21753.53196212013	57.00872054579911	3947.6666181551614	1.0283975491670951	11.020956968390646	24.050775968953214	5.529193539306311	7.110860416408495
5787	52581.410715240825	36.41611376686739	4905.325686543061	1.0091691287950866	21.438499327165623	25.019075662120187	16.014720475425598	3.640976223802434
5788	53270.62846012771	46.699588589894375	5591.204403406659	1.016481923001989	19.055153278842926	24.894958482754213	12.245787684574047	4.294845394339574
5789	146737.90833895784	120.50891479265078	14906.84315140288	1.0383412733552435	19.68732170166403	31.588645226373895	14.923470475425598	3.782445585270204
5790	65696.42285661101	99.92392053841323	9082.607069515285	1.073640186194654	14.466424090306278	26.253073514969515	5.529193539306311	6.5259
5791	75497.50331788938	110.58163192281435	10242.659235388699	1.6444416748957629	14.741777810403613	21.810847488082203	4.2725	4.94539
5792	38503.34724656793	63.57205927011984	5546.095133429651	1.1297608970139594	13.884849184964429	17.67332951787429	10.5847	2.2831196643885385
5793	34901.54199753617	88.4767	6229.336365256246	0	11.205540992198607	17.67332951787429	4.2725	4.552439668338103
5794	33235.166568875575	50.24715858861512	4580.992870481615	1.1205604167257779	14.510027633106294	17.626267825132913	12.345527731192643	1.713333467244723
5795	63298.48665758577	51.042746791292494	6371.895051874011	1	19.868025490774308	21.819827808285275	19.071446377463225	1.0867321861245853
5796	5178.039846078766	7.09	679.22	1	15.247008419191726	16.389149480496062	14.104867357887388	1.1421410613043372
5797	93880.18856317268	96.82453356757667	10687.708873806965	1.0729907289210099	17.567879078976546	25.9704	14.549041470355132	3.2115340111812136
5798	68475.26520611554	76.8593	8132.423193744812	1.031367733476345	16.84006441248272	25.9704	8.964234319686888	6.054020079966461
5799	16424.66323793093	39.20546892598664	2844.6346464506405	1.0452114085584254	11.547819160836426	16.228150965543975	7.343790780380576	3.257460339244948
5800	63013.911625713976	54.79672435465463	6587.1939496850455	1	19.132247238211917	21.231067977007015	16.696016340085002	1.7725659925185402
5801	163633.68689848893	136.44072967187697	16749.94196154259	1.0527764724878947	19.538418374724806	24.66517740231958	14.549041470355132	3.331832547729043
5802	38026.40344317021	47.681811605249386	4773.36	1.003012264559608	15.932771057990278	17.67332951787429	14.549041470355132	1.3929893681840246
5803	4250.670040781051	22.984041681104557	1108.0180348744098	1.025132885028714	7.6725647182500065	12.651831014006822	3.90875	3.424670095153667
5804	64790.30969043872	95.46472380916117	8816.199722473342	1.1346191961779422	14.698013141712744	17.67332951787429	11.922367357887389	1.832422745018807
5805	30824.74399768662	42.80424614058316	4071.9093176579177	1.141807127249141	15.140191783748469	17.67332951787429	12.345527731192643	2.1352573090018607
5806	10766.534421468747	31.25842617403289	2056.489292516782	1.0140141906067561	10.470790643691995	11.922367357887389	8.710443539306311	1.2596288556311324
5807	35600.883595106454	45.87419085603322	4530.2224620704255	1.0809430948667207	15.717057558730108	20.567353032145768	13.702720723744623	2.509379055122927
5808	15624.884740610561	16.1707	1781.8773879636824	1.0199942172395917	17.537553196594043	22.417558367836243	14.549041470355132	3.479626429264522
5809	35188.79567439022	19.334057089783734	2923.941181842834	1.0314754340610424	24.0694	26.03494058260692	22.417558367836243	1.4933502775430747
5810	72979.79873028207	54.32848178114052	7058.623977333149	1.0525516073248997	20.678194210270114	25.521373395646247	16.426335997735485	2.9882612020238364
5811	166336.7791984991	145.5078377675726	17439.83089819933	1.0351192326582572	19.075503675402434	39.691045060789946	3.90875	9.951339300410968
5812	38618.06576093652	62.914	5525.530082369898	1.1966359655288163	13.97804923156739	22.417558367836243	5.529193539306311	5.360119791027327
5813	72981.02696841821	77.96101973937152	8455.682603738423	1.0646979283252476	17.26200719410917	20.885740024271783	14.710039985307219	1.5911701556152114
5814	46604.5	72.50291492978513	6516.235573433009	1.0663397018746064	14.3041	16.737309751590754	12.290270116813122	1.6454212999760043
5815	18880.790565393632	32.4574	2775.058478784117	1	13.607490227496893	16.950740241709134	10.443791723222796	2.7483219643651666
5816	23951.480616045075	58.26002351883499	4187.515644484878	1.0888037263139165	11.439470392231303	17.298900512803826	3.90875	4.5840253364898365
5817	26975.725045400326	28.322160934504982	3098.522743770412	1	17.411990988050736	28.571352813666206	5.529193539306311	9.420820747396036
5818	25960.02560565381	46.456414434890036	3892.963518801464	1.0131155754239174	13.33689641851367	18.375125835273842	9.439907195425745	2.8800125385995137
5819	29946.408545143462	21.48176396237011	2843.2318453312696	1.0123585391861725	21.065048630710137	23.298221132020636	17.298900512803826	2.678366747833212
5820	73688.37016130936	34.327978812733676	5638.044822628765	1.0116874033162413	26.139689370880813	30.255017746434092	24.49202808986254	2.3958784864369855
5821	81482.69526293477	36.775166892891185	6136.418226188095	1	26.5571	30.435534485238986	23.298221132020636	3.1001035426790295
5822	101639.7757572199	84.92021417262927	10414.593456581955	1.008988467376255	19.5187	22.358061669707237	14.191542129467962	3.337475112162856
5823	263529	179.77271984369597	24399.516241409365	1	21.601184107620085	26.921767165075615	16.950740241709134	3.020226076812103
5824	75985.68187371442	42.48324140175747	6369.123017005493	1	23.860641934794923	26.921767165075615	22.598024247305954	1.777328787081274
5825	25890.021806556622	48.375709248955474	3967.2065545367886	1.0794011212814147	13.052016047387047	23.1251	5.529193539306311	6.797137721921359
5826	26541.694934227013	22.624523870890414	2747.002045134531	1.066212717719028	19.324117345480293	23.048853373997545	16.902008873474344	2.67314
5827	74599.63481758625	47.0957	6644.525201820087	1.0789283149177755	22.45446666291572	23.755784635231933	19.952927425823567	1.3625088035652482
5828	120930.02278721344	141.09239667894602	14642.789013698053	1.0007373318533954	16.517348255729928	22.78872418703144	6.785887078612622	4.535096532515705
5829	73006.47660813027	70.02055493444304	8014.905401925808	1.049115380417292	18.21767642836767	21.517390730769833	14.549041470355132	2.684766461253453
5830	62760.01156823229	53.23680495213223	6479.663175133093	1.0273739761681258	19.37138084864826	26.22157028036093	12.432486926279266	4.798038411359861
5831	127093.13568005635	65.09183575516869	10195.986209824785	1.016231481988002	24.930032870697733	30.412690614398286	21.788120003594308	2.9582120287472735
5832	11747.303951527636	20	1718.2606040669282	1	13.673483432865885	14.549041470355132	11.922367357887389	1.238226051262065
5833	92795.15257258149	49.37285134195956	7587.726731484493	1.0631464371363613	24.45927636996665	35.70184021201757	9.327984319686887	9.124340920967924
5834	84739.71959423962	130.27435867404614	11778.172625773444	1.264537099586403	14.389281306475159	26.143570726054936	7.343790780380576	4.4115958528137265
5835	26826.545632969708	60.340436360025464	4510.155670590579	1.1557796170259802	11.896061950986686	24.49202808986254	3.90875	7.061531339591384
5836	19177.535166147758	54.48938883729102	3623.742206278567	1.0223531952515796	10.584381600280718	13.295100041164432	7.1496370786126215	2.401260803950415
5837	163476.4373660094	98.6924	14238.828666611784	1.054855560518025	22.96206256759596	27.449686701308632	15.646059751590755	3.0724881563260262
5838	12625.191460408947	19.334057089783734	1751.4002879815002	1.0314754340610424	14.417254064699918	15.003700606931499	13.9125	0.4492258790077986
5839	2905.0336355183413	12.258388964297062	668.9554763366818	1	8.68528	8.964234319686888	8.406330617918933	0.27895185088397767
5840	138417.83933438515	81.74410206936886	11924.197996036568	1.0055062168504731	23.21629335245746	26.978104661741398	19.660206208741492	2.076585250442951
5841	9270.692503155637	25.84952950486414	1735.3510446410621	1.052952773030929	10.684515426183612	17.3252	4.2725	4.75386
5842	65559.03766246716	45.5525	6126.0060985209375	1.0571010841564328	21.40351694337873	25.05646032863039	13.584272035842625	4.56359
5843	77845.36890654895	62.810052290830626	7838.55	1.3676626399462515	19.862178324808454	27.196223220040483	14.549041470355132	5.074725941821575
5844	158613.30905359582	108.23934700400017	14688.157696729597	1.0464613392768354	21.59744092193563	25.36537428703426	15.0074	3.04801
5845	83245.54695881777	96.7164	10058.55070578878	1.2105147548499262	16.552195121094186	24.784439938699688	9.885888021454843	5.537105094736145
5846	53853.092465057634	47.37166584623407	5661.996339414179	1.0200548762480923	19.022651812816104	22.346875380542922	15.646059751590755	2.015471302641228
5847	115331.77854672713	67.93189842960854	9922.39	1.0049304886934918	23.246773413280057	27.621964049790297	15.297899480496062	3.497488583718274
5848	40423.052830772496	54.946220044298535	5283.094719637677	2.4520162059338397	15.302793145281624	25.9704	3.90875	7.801142253772134
5849	35373.511156629866	19.68022088077944	2957.733233294012	1.0499433347667966	23.919338470721087	26.496	22.049644106676656	1.882809706827822
5850	115726.55405200245	62.23658036781171	9513.587212259614	1.0028587398606625	24.328689372368874	31.29432114206607	17.298900512803826	4.949552345292773
5851	209984.63232976774	185.7767916568219	22140.85650590786	1.1187095200039037	18.968067678297576	32.03312112745682	3.545	7.6893785598617495
5852	17424.61002595656	42.872811376401614	3063.920180851199	1.0235242477974862	11.374062637046745	16.153150863333412	5.529193539306311	4.2157767650949936
5853	6398.156978776377	22.408587639563542	1342.27	1.11744	9.533344055897551	13.9125	7.343790780380576	3.0964959377745394
5854	49535.083284309956	38.948414648700506	4923.866542602796	1.098685885717927	20.120400443723366	26.242577228121153	9.885888021454843	6.527725730622612
5855	58537.13208717903	28.36	4567.449621944457	1	25.63230552382472	25.9704	24.27984196473201	0.6762317795463559
5856	35404.052659731526	19.68022088077944	2959.009811807965	1.0499433347667966	23.9297	25.9704	21.819827808285275	1.6951765610383618
5857	8989.58	19.224359321530528	1473.6713343249708	1.1079404106364228	12.200254553501312	14.874739107190807	9.327984319686887	2.268767881416589
5858	24394.737518486327	19.68022088077944	2456.22	1.0499433347667966	19.86360883311438	20.597453852651846	19.071446377463225	0.6243532099162262
5859	9146.156849433233	31.001222556537993	1887.6160653022716	1.0306147012130404	9.690696129955453	11.142581560761153	7.1496370786126215	1.643508713704565
5860	86722.65749513374	39.06452549189808	6524.7292901633855	1.0414538795884527	26.58276033792725	30.424608386196468	24.24087922309951	2.1886648361565073
5861	30307.01031916597	30.486513557110925	3407.456819755568	1.0147068928882954	17.788639400184692	20.314940833399664	14.923470475425598	2.5169236857092785
5862	19435.395152922338	37.45978263223861	3024.7135089821013	1.0170046539770372	12.851065130768617	24.24087922309951	5.529193539306311	6.503204769710459
5863	48597.72806921144	79.83581106981674	6982.513534352769	1.013424879250882	13.919837843526963	17.148957220279406	9.885888021454843	2.4552
5864	60725.05433661795	36.09551704588951	5248.262171603093	1.2347600546875068	23.141014054208103	27.621964049790297	18.078759679540255	3.2027715874468927
5865	68731.00813039477	73.92843966719968	7990.741087857557	1.0135899115103602	17.202661774346797	21.103380924606487	13.013617357887387	3.1102176930459526
5866	116256.43973162907	114.01044873658876	12905.824913309483	1.0117378486598627	18.0161	23.1251	15.430561587168254	2.146050409437573
5867	26256.877173357083	25.84952950486414	2920.4702710507518	1.052952773030929	17.981266533427277	18.39591879403945	17.08547002268545	0.5363640479629476
5868	73775.54118741126	50.038151324240374	6811.013829323373	1.0099843244881566	21.663600467168735	25.30990943583504	18.805496647837295	2.423530926077357
5869	59594.14766051674	61.343093451522996	6777.812881978994	1.0036119858723254	17.58506724756803	20.597453852651846	12.235821620824174	3.792528264928317
5870	256958.6714492589	140.33313675409946	21287.109172568948	1.0491308918214286	24.14218571118916	33.91067996717033	19.26498424490542	3.285510096629062
5871	87694.7	51.4194	7527.576145386828	1.0083140220879923	23.29957667104397	27.37938019810803	19.732803754787042	2.382082460960713
5872	26316.241287492303	19.334057089783734	2528.589674590433	1.0314754340610424	20.814955903634196	21.957795809193218	19.25600392470235	1.1415725382062976
5873	4330.354263442762	19.334057089783734	1025.7183944974315	1.0314754340610424	8.443553877308585	12.651831014006822	5.529193539306311	3.0483500083884425
5874	2169.187597113184	18.74407906513414	714.8016429621491	1.321867352971378	6.0693413857417475	7.1496370786126215	5.529193539306311	0.7638844101156147
5875	5842.938613581279	30.448320549126517	1495.2102492307404	1.0415800360633316	7.815541147590942	16.014720475425598	3.545	5.125378354545957
5876	37745.427707274226	51.63707590986161	4949.005404129264	1.0309740467393094	15.253742772550162	21.48348017575312	10.443791723222796	3.8120450899281124
5877	207179.50709624053	112.34430152261469	17102.273759232034	1.009290826385271	24.228299700138095	35.34902890122462	17.298900512803826	5.128952640815836
5878	95121.17413059954	65.08526454750697	8820.330740722202	1.0530769876323007	21.56861843999539	35.34902890122462	17.459899027755913	5.554696997160116
5879	49570.44175022499	30.575534506701672	4364.187042702942	1.0176698479993143	22.716918988661746	24.24087922309951	21.43074823693557	1.141943662489149
5880	114361.55924536863	47.951617230752916	8301.31	1.1298939243624289	27.552655887809152	35.429020172725856	24.270757845518922	4.172960259656265
5881	3718.6435780154666	22.197286574038728	1018.4674502057243	1.1842292436403503	7.302429895553998	9.885888021454843	4.2725	2.4457208753026056
5882	106684.14850194824	73.5241	9928.185519623776	1.0222747821069194	21.491167402357522	25.412022620431404	13.209734715774776	3.8712963383481895
5883	171747.16558321752	131.10041579959125	16820.997868492475	1.6260334615804855	20.420568021700813	33.686708382094324	7.707540780380576	7.755522552301275
5884	16330.480287922182	22.855170483016217	2165.691756654732	1.0199290937312002	15.081075354091297	18.39591879403945	9.522138021454841	3.954993834750675
5885	14820.736278626171	20	1929.9889370402868	1	15.358363972131722	16.228150965543975	14.923470475425598	0.615032
5886	56234.18981745161	82.97521550880919	7657.36	1.1077428008171188	14.68760858591385	25.27022452888322	5.529193539306311	6.271702341666375
5887	64557.857122667345	49.931463026275864	6364.534293113457	1.1984118947900995	20.28674971317858	22.926654891618117	14.804711469208755	3.0632067165570773
5888	11372.946245929403	17.838612717750053	1596.69	1.0280769085268329	14.245608946097745	17.3252	12.398040233626245	2.192031406881174
5889	25402.6	22.821448214434284	2699.0790068719225	1.0200593817691062	18.82315976194409	21.231067977007015	14.923470475425598	2.782745003811151
5890	5716.544461545311	18.800201544797332	1162.1253569885596	0	9.838085757561842	13.336756206164221	5.529193539306311	3.5452679117287467
5891	55795.06639986661	79.98358170984005	7488.645210074508	1.0262860537942273	14.90124443999704	26.496	5.529193539306311	5.490112839628675
5892	39132.84417738788	64.03254008791897	5611.46	1.0026626664016658	13.947469019549052	21.73269305146816	5.529193539306311	6.102154758343626
5893	102299.42512040652	37.81484912873445	6972.246205352389	1.0096780497519495	29.34475407419614	31.061431465604556	27.626845512947664	1.6288720430590835
5894	133237.26369247027	58.50566119607233	9897.299907043265	1.066519486886122	26.923962079325076	31.061431465604556	14.069639552335115	5.83113
5895	16725.181687587923	43.44453958338174	3021.7459844098207	1.4076412909614604	11.069879317373879	15.297899480496062	5.529193539306311	4.5414376261927725
5896	24591.07175648901	41.988248431359075	3602.1147159656807	1.0182040436408861	13.653686068072076	17.67332951787429	9.997810897193698	2.4979859983119237
5897	95018.77300282467	75.99394617877638	9525.749123877713	1.031588966981646	19.949879377915998	22.87392295280057	15.646059751590755	2.3106103985757924
5898	79748.57315039482	57.006199939785475	7558.36	1.0561404128747574	21.102090368177787	24.24087922309951	15.432629261472378	2.5768158330554027
5899	33643.40065966707	28.322160934504982	3460.334390049846	1	19.445173134948057	20.30596051319659	18.047758522944758	0.996944
5900	26818.614703100782	24.516777928594124	2874.450267688789	1	18.659995620424752	20.30596051319659	16.602579970614443	1.5396375449857589
5901	16694.055096063123	42.48324140175747	2985.346020775941	1	11.184000099073314	19.978593200867508	5.529193539306311	6.075028147517627
5902	38231.62346040184	29.196111042397412	3745.2326904337287	1	20.416153879066087	25.05646032863039	13.244360980236754	4.652854202010879
5903	60001.95557579291	73.14089842883953	7426.219469132995	1.0044642832237825	16.159488909583246	22.312177333094386	5.529193539306311	5.19402
5904	10535.236078451688	14.161080467252491	1369.226397163269	1	15.388596217949553	16.228150965543975	14.549041470355132	0.8395547475944216
5905	27537.477770940477	36.92251288923076	3574.478072018439	1.0639611809171619	15.40783141824708	18.676224413627157	13.244360980236754	2.21166
5906	193231.15546195747	199.88459900017403	22030.94742392076	1.0130014420172517	17.541792619608447	24.270757845518922	12.8212	3.703391318910292
5907	41714.30397495986	21.48176396237011	3355.6943983791043	1.0123585391861725	24.861801476981366	26.978104661741398	21.825808293800414	2.201652672527475
5908	96078.33273836848	64.4578	8821.765987258026	1.0357230024505277	21.782108679178755	26.978104661741398	12.780925344379979	4.8996
5909	110383.84070209276	81.86105009564363	10656.052171885647	1.019268090626811	20.71758638594573	26.242577228121153	17.67332951787429	2.974549665682489
5910	21009.20034425906	44.21517802825656	3416.6098001539804	1.2801227986684527	12.298273184905232	23.41287588605208	3.90875	6.959420339270021
5911	7225.163708850571	16.1707	1211.6948203273644	1.0199942172395917	11.925715266982067	13.685407591513632	8.964234319686888	2.1064331915991477
5912	6538.573370481155	30.824109398910974	1591.4452466376656	1.0259433639607651	8.217151528518572	12.651831014006822	5.165443539306311	3.0784497595765794
5913	290834.40828145226	115.48674080455869	20544.420125125354	1.1194153970434904	28.312739567252954	30.421608705783797	26.253073514969515	1.3945159790738604
5914	86434.02148978406	56.13837368281348	7808.67	1.0141463078638735	22.137955493749665	25.27022452888322	15.297899480496062	3.3326431243898673
5915	54589.99298908629	41.11674542388539	5310.932928427128	1.043194183581905	20.557590813052695	23.755784635231933	18.000696830203374	2.242461273791132
5916	79966.51486635863	85.99800257721672	9296.151622651883	1.005165532321334	17.204219146233513	19.398813689792313	14.923470475425598	1.472744048002995
5917	27830.209692446755	29.196111042397412	3195.4032656391432	1	17.418902954572886	19.312	15.646059751590755	1.6169493065508949
5918	90456.9	87.04729598857182	9947.260447450859	1.0796442952087102	18.187304412559243	22.346875380542922	14.923470475425598	2.3806908276614136
5919	86538.60181590593	94.16635934429034	10119.469810596253	1.013496491103843	17.103386528272466	19.98757352107058	14.923470475425598	1.509956520041433
5920	53136.6	78.15499358313963	7224.04	1.0875639766701701	14.711044270111204	21.819827808285275	4.2725	6.022059127316533
5921	29242.627533324798	21.48176396237011	2809.6233173282717	1.0123585391861725	20.816048438217127	22.58189748258348	18.348857101298073	1.79788
5922	95943.00577922787	90.1376	10424.723447191553	1.1195323428322688	18.406820337296367	25.770995188553915	9.522138021454841	4.946940076271691
5923	70955.59774198398	67.2658	7744.536301211296	1.0135761402913586	18.32404032527708	26.670618298312583	14.549041470355132	4.247503255438064
5924	114506.9492790994	130.0017247738952	13677.143743247994	1.0048670069103045	16.744278107865632	20.903700664677928	12.8212	2.4777024735404805
5925	13340.906320859518	43.16906925918398	2690.1961195413696	1.0032970476431642	9.918166355197853	15.297899480496062	6.785887078612622	3.550564962779002
5926	46807.98015301795	48.69529409539388	5351.904793443411	1.04698	17.492082523725813	24.050775968953214	12.80388747470051	3.944537341743106
5927	74708.34518917456	69.56574371283816	8081.411226608409	1.0085863677524247	18.488935433255516	24.894958482754213	13.227047848005764	4.065810666654578
5928	30765.282709142768	34.6007	3657.444084912422	1.0197241986182974	16.823378290897068	18.723286106368533	14.923470475425598	1.7228951373011696
5929	29293.934706027227	38.570959653026875	3768.1137863846648	1.0488316685377932	15.548328084929429	16.602579970614443	14.549041470355132	0.7393179271857576
5930	173479.81994539688	105.674	15177.949952272305	1.0540921585492902	22.85945341642467	26.143570726054936	18.723286106368533	2.350045212681485
5931	29112.84835543164	25.747905518394965	3069.1508487368637	1.008876172893868	18.971272374841593	24.66517740231958	15.297899480496062	4.082351160131146
5932	28245.08241511446	24.480126285701974	2947.699325719747	1.0415538966124325	19.164154341432223	23.376220686326633	15.297899480496062	3.0092791390091422
5933	41123.17178751503	62.60887808265633	5688.086533694422	1.0040422052040343	14.459404421474389	17.459899027755913	12.285419147587222	2.191825535175169
5934	39790.37740184933	126.35472113568241	7948.582715139873	1.1529404597060497	10.01194271428026	15.853721960473509	3.545	4.612146545607987
5935	75411.97995812216	96.71275490078865	9573.42	1.0401279409080442	15.754454059056316	21.819827808285275	12.245983772932556	2.550172245185884
5936	33835.79211797694	66.75538487776936	5327.657016976137	1.018815587986729	12.701940838219125	16.228150965543975	8.596957316357884	2.525427993605031
5937	66647.39592064175	88.98958799554146	8633.087100753222	1.0029398876637994	15.439991544815271	25.90397711713024	11.142581560761153	5.158996163234791
5938	28039.81907371604	41.14386604100709	3807.5453451832373	1.0438822747657968	14.728554242532145	21.77614944063367	3.90875	6.723219717686575
5939	26561.222371046304	33.03728850828372	3320.711597120121	1.0178649411138885	15.997307561476557	18.000696830203374	12.66914414623781	2.1226554656173167
5940	10045.1	47.929961035209786	2459.720865577729	1.0320766559285677	8.167683134467575	11.61825443650001	5.165443539306311	2.45353
5941	9885.299634011331	22.821448214434284	1683.7261276105155	1.0200593817691062	11.742170501375066	12.8212	11.040847241074266	0.7743433228848462
5942	104797.5446622807	66.03501890815053	9325.403644045802	1.0013795046866174	22.475712293524822	25.762799142147173	17.563207226267018	2.654700249721381
5943	84547.3	30.575534506701672	5699.565496621355	1.0176698479993143	29.667969404246293	34.45950305232522	25.762799142147173	3.1871188587750385
5944	63062.55036045739	88.56973773896271	8377.865359872201	1.9285690254567844	15.05456286335434	24.74317695662557	3.90875	7.8881292622787145
5945	104536.85781629002	108.2616773721087	11925.511863018575	1.0390693608992838	17.531634535614764	30.23199597601085	9.522138021454841	6.504707731119345
5946	59185.78239305953	44.950902638869124	5782.063235869749	1.0054573813075374	20.472201696409396	25.192224974577222	13.806821746814718	4.84735
5947	20549.435863999905	32.08254354006241	2878.321356730833	1.1312603504958536	14.278764124753419	18.047758522944758	11.922367357887389	2.793280018949152
5948	54136.94130938474	49.37289217051348	5795.57	1.0400667279973674	18.68218365225999	22.010527748010766	14.923470475425598	2.4172127523002693
5949	45098.20054868952	52.48580478451383	5453.878632645576	1.0266880377543406	16.538028653128727	24.52420695272357	11.922367357887389	4.038659487094361
5950	75834.26877402676	43.614448919169234	6446.928867876882	1.027696325882835	23.525703580160855	25.528042368197628	21.517390730769833	1.6136245835275882
5951	38011.15122258842	48.74322299865497	4825.224948376295	1.0032561453418467	15.755183076129663	19.639413249975885	13.244360980236754	2.1899535941066897
5952	39717.178104323626	25.747905518394965	3584.8012110639065	1.008876172893868	22.158650237978616	23.956000197401824	19.921926269228067	1.675952516142606
5953	15003.064183301984	7.09	1156.1602484032176	1	25.953260724926047	27.63576360433317	24.270757845518922	1.6825028794071244
5954	57689.12632345062	69.80775198422418	7113.834204128104	1.0388392129330108	16.2189	24.017308738314277	7.707540780380576	5.5454435018134625
5955	73701.77979694928	28.322160934504982	5121.617172075673	1	28.780667246583622	29.83251534019963	26.88910582528569	1.3403367108396005
5956	17746.388237235406	22.821448214434284	2255.9606571335275	1.0200593817691062	15.732888054691832	22.598024247305954	5.529193539306311	7.357342101171116
5957	46617.035293606976	59.627142292541095	5910.160227350451	1.021148710627127	15.775218775923298	23.964980517604896	8.964234319686888	4.732841267510863
5958	102696.38491981452	177.1701881857755	15120.906684346786	1.1081296020872986	13.583363360892392	27.198302860666818	5.529193539306311	5.97781
5959	151369.34376355386	110.1901410452933	14477.556402428107	1.0117954131396587	20.910896777879852	29.786971533615258	15.171923398548078	5.236853939981813
5960	15500.65571083893	28.948418147866104	2374.610510164392	1.0546	13.055324773885411	15.994220022685447	11.364463656119433	1.8130598975124486
5961	13493.158764175005	24.516777928594124	2038.888347597807	1	13.23579957683556	16.014720475425598	11.364463656119433	2.0039968380584936
5962	27534.44831114641	36.21021323952831	3539.6364837200053	1.474984077966605	15.55778308749315	19.98757352107058	13.244360980236754	2.3142485881336343
5963	43554.20599842226	58.89190400688203	5677.377603651627	1.023763494016881	15.343071762712654	26.143570726054936	5.529193539306311	7.972989736169619
5964	16603.99209740173	33.00114508260423	2624.071689191974	1.0167513773950716	12.65513603594768	19.26498424490542	8.265444482148531	4.436928323649448
5965	31752.43260584299	22.553556260598903	2999.859737747714	1.0603458514621018	21.16927815410638	21.517390730769833	20.65491138390953	0.36077795463752993
5966	44283.39504240686	33.79114469761085	4336.375066612612	1.0069532702902246	20.424153520926463	25.781491475402277	11.777921710331576	6.1718505403654484
5967	37196.555081763945	49.15807991331776	4793.5112134667015	1.0962729049834747	15.519544411313946	22.797704507234513	12.80388747470051	3.1822339458961326
5968	129202.41164904328	85.21500613518606	11762.463312975367	1.0197940417729097	21.968597599198116	26.143570726054936	18.078759679540255	2.211728471333679
5969	34231.23048792508	75.84277170535324	5711.803857518604	1.4958492938392542	11.986136548742152	25.9704	3.90875	6.962161135033773
5970	21664.405153237916	44.17939526782905	3468.072756574768	1.0109803078633808	12.4936	18.021489788968985	8.964234319686888	3.4807419705012794
5971	32614.97595352973	17.838612717750053	2703.9210190186523	1.0280769085268329	24.124207566807442	25.781491475402277	22.32037337950113	1.4167903530130825
5972	22891.538318284332	51.29810644553248	3841.431456655459	1.03542	11.918233385954954	23.407584838815783	3.90875	6.705788993335736
5973	86369.54420610121	106.40691660124477	10746.577504875093	1.0921666125807012	16.07386987474299	31.664628510226457	7.1496370786126215	6.715767767959173
5974	42276.80044574403	65.40894375038788	5894.874398024287	1.5166663065270587	14.343579724078065	25.1481	5.8929435393063105	6.8613090102172904
5975	87710.51616882233	45.681009873764424	7095.755027387184	1.0592259185236812	24.72196850942283	26.978104661741398	19.98180036870282	2.1317004375184636
5976	59964.992287777204	74.89239022923093	7512.2956050171715	1.0963490528814377	15.964492198025034	24.017308738314277	8.964234319686888	5.1115710970335435
5977	85241.05950155585	51.93577917937423	7458.692062894359	1.0184394174465308	22.856838379376104	25.231187716209725	19.05065341869762	2.3152785362570634
5978	82593.45763695742	38.18815013925991	6295.67	1.0001920246073202	26.238172123565022	28.35921804773213	24.19476159803953	1.492074814603486
5979	124136.3994821378	73.50347585770254	10708.00197685318	1.0046922964065144	23.1857	26.452499740013497	21.514400488012267	1.5153691021556928
5980	31293.996895652195	57.87187139886365	4770.558356190477	1.2605977204911571	13.119636972910639	22.346875380542922	3.90875	5.356842142913641
5981	41973.303957994045	30.20389201875141	3991.3789691642005	1.0345176443153863	21.031981318869004	28.322160934504982	15.646059751590755	4.617791387438231
5982	5554.630933740424	21.92155688471966	1236.995824390273	0	8.980840232792788	12.432486926279266	5.529193539306311	3.4516466934864773
5983	1555.5174084880603	6.138907114100668	346.4079903811713	1	8.980840232792788	12.432486926279266	5.529193539306311	3.4516466934864773
5984	37861.96091622571	55.583991874003516	5142.5834765166355	1.0053162592399827	14.724879465397331	24.721172639876784	5.8929435393063105	6.457242463873905
5985	52019.86555550476	71.5897	6840.924785002572	1.294802456650067	15.208430786886717	26.921767165075615	4.2725	8.577236025633699
5986	33069.6	59.80380556936236	4985.212646909128	1.1401359777211844	13.267069337244502	21.788120003594308	7.1496370786126215	5.173859032078518
5987	204856.57044829792	74.80192993888139	13876.702654419345	1.0224403933145232	29.52525186277689	38.10082785255337	21.788120003594308	5.693374826589371
5988	179210.42586286014	207.031	21592.541231859585	1	16.599289906501316	26.50652262217416	6.785887078612622	5.280423070853122
5989	86119.36523796164	54.28519925938803	7664.7158692058465	1.001383245436794	22.471639316457686	32.26782555484836	10.493116855265628	9.02243
5990	27953.119089076616	40.78945686344623	3785.2453151350023	1.0498411447965925	14.76951518957479	16.737309751590754	13.295100041164432	1.2487919793710114
5991	28879.914773258282	35.56366500964249	3592.5774620483394	1.0032063472395627	16.07754603949007	17.298900512803826	15.003700606931499	0.9215542133436717
5992	97382.03883635545	115.25443025254137	11876.081725789827	1.7993835801738387	16.399691596072945	26.670618298312583	7.1496370786126215	4.93175
5993	50618.06767751998	30.48651355711093	4403.637827554225	1.0147068928882954	22.98920558852279	25.443373841340254	21.231067977007015	1.6440557132111107
5994	380561.61336769356	207.79443149681327	31523.49592684709	1.3703744820980264	24.144632578240603	40.948759635792655	4.2725	10.413663477605231
5995	18304.09546651413	40.050576080093265	3035.1730108428414	1.0683527299719764	12.061319339045676	17.67332951787429	7.1496370786126215	4.052711511366923
5996	35785.12253310534	56.22133376935681	5028.133020436041	1.1006633367618819	14.233960154857655	23.494260532149585	6.785887078612622	5.360448074466732
5997	17929.00219744706	37.45978263223861	2905.1303181617855	1.0170046539770372	12.342993417790359	16.950740241709134	9.885888021454843	2.437831276491408
5998	30282.230782590163	26.175873735244025	3156.0905728442895	1.0662460541437044	19.18970960031709	21.819827808285275	16.950740241709134	1.74311
5999	8103.85	26.71865871764404	1649.5210813036624	1.1367965497740848	9.825696588968409	14.923470475425598	4.2725	3.850376417426758
6000	22827.29494827333	22.624523870890414	2547.5451007625597	1.066212717719028	17.92101340340582	21.514400488012267	14.923470475425598	2.7235225110070402
6001	55468.2	42.760188149304796	5459.4256041719555	1.0040347170775532	20.32017652290313	23.1251	15.870584938253245	2.8890783391209514
6002	35273.72731677616	43.26085699372827	4379.032494858049	1.0327882565208326	16.110283428220868	19.639413249975885	12.66914414623781	2.554124899522711
6003	64681.73551728008	50.69551167620133	6419.194272762236	1.191890547459663	20.15260257560236	24.231898902896436	17.3252	2.242257719052393
6004	155262.79620729835	156.3188387323677	17464.022961912753	1.0565473523703088	17.78087403411123	25.443373841340254	7.1496370786126215	5.297386079206473
6005	28769.66458053965	24.516777928594124	2977.1726998069084	1	19.32683621773475	22.346875380542922	15.646059751590755	2.7752072428699845
6006	35169.16234870349	21.48176396237011	3081.2072738090556	1.0123585391861725	22.828170404275728	24.017308738314277	21.243671215187792	1.1663329803856304
6007	81223.42590263142	43.59218803102276	6670.369897546081	1.073078308015906	24.353499775930622	25.9704	21.681897103698603	1.541239188392089
6008	104363.63787300806	88.59998725883295	10779.44414026152	1.2053939203693347	19.363454462963823	28.197219239139134	5.529193539306311	8.089296401357132
6009	80358.80305812244	118.50075050946722	10939.115608168393	1.1508864016848117	14.692010933336764	20.57633335234884	11.364463656119433	2.0333597486355033
6010	75142.1	77.25756427295894	8541.17	1.0117326886038387	17.595282413165158	25.019075662120187	14.125881097049877	2.8428840578761423
6011	47655.21817963847	31.69898736552952	4356.952823703724	1	21.875480459817375	25.019075662120187	18.96771775308241	2.294384194587504
6012	33698.28235522301	24.610140355740874	3228.240336983771	1.098245938190695	20.877183132348932	25.521373395646247	18.723286106368533	2.714619123600827
6013	120972	45.15549893853691	8285.207701886684	1.1258730432757897	29.202019494749788	31.446978323423693	25.085931613926533	2.2086364519277812
6014	86074.4	28.33245391060641	5535.847409454537	1.0321594639277138	31.097111538486413	33.49673148185846	28.284504455539437	2.01642
6015	4266.547811917977	24.610140355740874	1148.6832431868327	1.098245938190695	7.428588929496598	11.142581560761153	5.529193539306311	2.226963460235024
6016	53127.595195407855	52.60971290152979	5926.495745723675	1.071500026288737	17.9288	23.713831650841865	14.125881097049877	3.0899397925273013
6017	72082.61189340972	51.09303678973273	6803.009032753171	1.074769200423067	21.191390911394382	25.27022452888322	14.923470475425598	4.044347764690418
6018	70691.69656422778	51.5529	6767.3011013887935	1.1361034538026167	20.89213868427411	30.642750511492782	10.130057732700232	7.237947291873304
6019	12501.928030632798	14.161080467252491	1491.5630786926436	1	16.7635	17.67332951787429	15.853721960473509	0.9098037787003905
6020	51836.33051411368	33.20515994122888	4650.769818331266	1.0747426502936297	22.291505509388113	26.648365258971133	18.96771775308241	2.6245908582997406
6021	12607.206864756436	60.74014744064354	3102.074990725847	1.0123357906773924	8.128241194972857	15.430561587168254	3.545	4.3804445251652755
6022	88489.55963025123	37.865493130175054	6488.93	1.0115837758521768	27.274027371907422	30.630809172697376	20.76666455682842	4.602170342812405
6023	20235.743890319158	47.65870790430423	3481.2535150494004	1.1204929505021168	11.625550281150382	25.27022452888322	3.90875	6.442100871116481
6024	80124.14220412142	35.56366500964249	5983.976563570348	1.0032063472395627	26.779564175403532	30.424608386196468	21.513580996259197	3.1304581255173476
6025	32029.512777396936	36.815409241291604	3849.4165966550954	1.0183491923741457	16.641229637357828	21.513580996259197	12.651831014006822	2.6929896639507644
6026	60817.68986866969	90.864	8333.279090007249	1.002145437963616	14.596340578968125	16.950740241709134	12.398040233626245	1.3852223201037033
6027	35573.17229272902	37.81484912873445	4111.472747413287	1.0096780497519495	17.30434541496582	23.048853373997545	14.923470475425598	3.3653497623036777
6028	10520.91859070253	50.91394324406865	2594.4788165813043	1.1070210853466118	8.110236648272771	12.751374972266907	3.545	4.38903
6029	31800.16372523382	90.82771564552374	6024.608161856436	1.803382541176682	10.55675750883518	14.125881097049877	5.8929435393063105	2.7486981340409797
6030	6733.367243236891	46.2741	1978.7462281425114	1.006137168662044	6.805690540274725	12.235821620824174	3.90875	3.842553073117477
6031	99260.44184000933	191.60041251319376	15459.350861246257	1.036881705157161	12.841476040088713	18.021489788968985	7.1496370786126215	2.833432163449267
6032	126151.2359591265	53.10440920470225	9175.21	1.0610645807356605	27.498279869560857	31.03339400857474	24.288038011138756	2.51385
6033	20189.520681460166	83.34673484514923	4598.458078705463	0	8.780995862484335	14.125881097049877	3.545	4.629546862490154
6034	23166.960609087557	73.90599934343736	4638.518670746773	1.1114692013562495	9.988947874756672	24.231898902896436	3.90875	6.928492404218371
6035	34286.18043389112	37.81484912873445	4036.413696604864	1.0096780497519495	16.988437266839195	21.231067977007015	14.125881097049877	2.6994651600922186
6036	236339.79438205532	144.7100499314212	20731.117129249255	1.196201963965247	22.800488069078217	35.70948472671578	15.297899480496062	5.123375882492354
6037	163036.84941519258	106.54992946637627	14774.89497420001	1.235711172960878	22.06944275406198	25.019075662120187	18.078759679540255	2.144023420877324
6038	14039.720185816303	19.334057089783734	1846.9096756183274	1.0314754340610424	15.203472450395758	17.67332951787429	13.013617357887387	1.9125951275640898
6039	44333.84131373599	36.66522807121747	4519.598008906682	1.015028234963587	19.6185	23.18678407858422	16.950740241709134	2.3236717575372987
6040	45089.990372926535	28.322160934504982	4005.9746471556405	1	22.511370812065298	24.74317695662557	18.047758522944758	3.156250518224744
6041	42135.87861296314	67.49703320788032	5978.239381960893	1.0049895752331501	14.0964	21.231067977007015	3.90875	6.353468088763545
6042	4386.767251354977	19.334057089783734	1032.3779655799694	1.0314754340610424	8.49837	9.885888021454843	6.087097241074265	1.7114850802245811
6043	104541.17403653136	74.48809016960949	9892.180636997795	1.0080770127568899	21.136123140642294	25.443373841340254	10.919464598961653	5.033497783207158
6044	28916.56773905969	33.666403950513995	3497.6525758024595	1.0665410389184211	16.534842790911227	20.017674341576654	10.33085010645468	4.3978918720661415
6045	6182.877249320748	21.99960120671358	1307.3974945454088	1	9.458297534019028	13.387401528731745	5.529193539306311	3.929103994712717
6046	73235.74664892007	80.10211541547525	8585.952501326401	1.162983567036567	17.05943438135868	25.27022452888322	12.80388747470051	3.784333664960298
6047	42558.18117165337	50.69482729325624	5206.888591531223	1.0129193879182192	16.346876036822604	20.903700664677928	10.555714598961654	4.566428477840116
6048	38427.02336923245	28.322160934504982	3698.1668165104447	1	20.781660360844313	21.810847488082203	19.630432929772812	0.8943236879868997
6049	77000.25634554017	49.460040694525375	6917.963275332829	1.0894725836992345	22.260961291915972	25.9704	19.630432929772812	2.672018807509877
6050	20227.97949032778	47.731981710357616	3483.2601965154317	1.0055000599695583	11.614394761874726	22.620408079592035	3.90875	6.655808992864831
6051	5327.610143748559	17.659651426344784	1087.3321118328613	0	9.799416545820712	14.069639552335115	5.529193539306311	4.270223006514402
6052	60714.888426591766	96.28719879521252	8571.104868936232	2.0577340847556522	14.167342333340775	21.513580996259197	3.90875	5.4190369837594545
6053	242238.6614110183	199.6169680565513	24650.480456993057	1.0913	19.65386937050941	27.621964049790297	3.90875	6.402508046011609
6054	67179.15093152977	52.78912233662987	6675.663053824577	1.128145565512289	20.126585296434918	26.22157028036093	15.625451685319053	3.6947971333726084
6055	3855.9800001566964	21.48176396237011	1020.2516093717624	1.0123585391861725	7.558880505037544	11.61825443650001	3.90875	3.1606671026496227
6056	45736.49194671151	35.419402560196176	4511.874104855079	1.0282813249604401	20.273833393310323	22.598024247305954	15.625451685319053	3.286902227264131
6057	103915.5106628215	58.28720434412519	8724.322935972852	1.0089120400903722	23.82202296394794	29.827329752547403	18.144478607146826	4.775131682663887
6058	62940.50495548427	25.563358543039683	4496.545569849089	1	27.99504818877957	33.174776864047395	24.270757845518922	3.2840724570151694
6059	17419.301753955264	51.95147253784252	3372.245891415464	1.0079070040777456	10.330979599262673	17.026833342631743	5.529193539306311	4.46289
6060	25649.04770063066	20.053548314450488	2542.354860110315	1	20.177393882392746	21.79609401551138	18.754287262964034	1.2494904819989183
6061	39707.82404120284	21.92461416422191	3307.5693283950914	1.0307764064044151	24.010274675312694	25.991428361358125	19.98180036870282	2.4319621695867197
6062	83909.9	54.67664818150376	7592.98	1.0129813572210988	22.101953725196324	25.9704	18.348857101298073	2.894451840331816
6063	71329.4	71.91415024572092	8028.720954225266	1.0943630666463415	17.768556288356656	21.79609401551138	14.500310102120343	2.291616679165582
6064	29886.832278590125	34.327978812733676	3590.6162491920095	1.0116874033162413	16.647188228658806	23.215335212918365	12.80388747470051	3.9333502454212708
6065	158636.37714098097	93.98765724943489	13688.054817582719	1.0315819240893518	23.178805061067955	31.664628510226457	15.994220022685447	4.498978269502987
6066	37103.51419015318	25.50060571665018	3448.1623272042884	1.0387397379229897	21.5207	24.7342	19.66464125420363	2.08957
6067	53106.27475272598	47.191768232276516	5611.913600832001	1.1093504520986488	18.926262423160843	23.13625810872791	14.500310102120343	3.4636812734558236
6068	29603.207556086727	31.69898736552952	3433.974069869403	1	17.24136930201838	18.74407906513414	14.500310102120343	1.6285265866126986
6069	83651	56.52331985976312	7708.2227467201155	1.0065428229351252	21.704347084312158	25.05646032863039	18.676224413627157	2.481991969221088
6070	183078.4500971511	95.41994612496623	14816.414836723476	1.1821256279341925	24.712921731022128	27.414710747013594	20.903700664677928	1.678903481808183
6071	42126.6	65.52104958797729	5889.430513838036	1.0147698235756704	14.305814454559032	23.41287588605208	3.90875	6.906936823041738
6072	33126.73210070296	111.82532093778968	6822.8261672109475	1.0098534538058366	9.710560195686357	14.125881097049877	3.90875	3.1753261231384355
6073	84693.01508625326	66.78801387264123	8430.978725442432	1.034581133012584	20.090909452937527	24.66517740231958	15.297899480496062	3.530965273682735
6074	48075.869744403055	50.953152403200335	5548.22	1.0377609214806347	17.330181430059955	25.443373841340254	9.327984319686887	4.60678
6075	46770.20368365642	60.967325553465095	5986.019603762732	1.0067379379902937	15.62647862170625	19.921926269228067	9.327984319686887	2.867181392168227
6076	96027.6	64.86438003767995	8847.203101741918	1.0635930227121813	21.708002224984167	25.770995188553915	17.67332951787429	3.027101569888805
6077	30884.779136677575	49.36976328018096	4377.314032538955	1.0158162795319312	14.111292407670193	25.770995188553915	4.2725	7.760210039826241
6078	167674.65033230642	108.05463411048798	15088.995715675412	1.0594536209402585	22.224759485896772	29.18377448899336	14.923470475425598	3.7359931474998485
6079	23800.175922748753	26.71865871764404	2826.847250916338	1.1367965497740848	16.83867136084823	22.797704507234513	14.710039985307219	3.4415525724487814
6080	68724.5	43.31440680362017	6116.134252001554	1.00667	22.473192423781327	25.019075662120187	20.072774305296907	1.6435971840981778
6081	36844.71139783258	36.29590644962597	4099.409799948669	1.045904854971734	17.975617562456883	21.822818051042844	9.885888021454843	4.303405106453207
6082	21383.500334380515	61.700653156997014	4071.8260042901707	1.0066682226628976	10.503150336900624	15.646059751590755	3.90875	4.486515389014676
6083	21270.515475544024	21.48176396237011	2396.2322539601864	1.0123585391861725	17.753300365931416	19.26498424490542	15.646059751590755	1.536265925517377
6084	20984.222167108153	29.7185	2799.397268181891	1.0178911126942816	14.991957308536392	25.28891686213832	8.265444482148531	6.702675418497562
6085	99018.87358170391	61.65214866082287	8758.667328113008	1.0058768544608376	22.610488530345137	25.443373841340254	16.602579970614443	3.099749689029938
6086	62022.7	64.02801719225576	7064.2360117676535	1.0801219899624526	17.559626703176818	18.348857101298073	16.602579970614443	0.5550269853433075
6087	35699.792862196766	21.48176396237011	3104.364799412528	1.0123585391861725	22.99974079654081	25.9704	20.069784062539338	2.409097218622943
6088	79934.18292341952	41.83159548312136	6482.214778001334	1.1571016689441012	24.66261475774972	28.0281	21.53341709253247	2.572242317472236
6089	74488.37788556993	35.56366500964249	5769.689551987308	1.0032063472395627	25.820584353594278	26.921767165075615	25.061097351869332	0.6263436953864028
6090	252115.50980414846	157.48570376722077	22337.02249814925	1.054165095516635	22.573779457404193	26.143570726054936	17.67332951787429	2.281510851634295
6091	117753.20310689874	57.49433680744228	9223.67	1.0224444140049802	25.53282649481975	26.670618298312583	24.483047769659468	0.8401583900022881
6092	57419.07841102993	62.50382036660426	6715.623225829686	1.0130171589523367	17.100148855934677	20.903700664677928	14.923470475425598	1.8477978732888183
6093	46794.95371088596	69.67034935675714	6400.714219545791	1.0578905534514393	14.621791289474768	18.723286106368533	9.997810897193698	2.6565817960959968
6094	100838.99487890417	96.37775532898293	11051.152950765321	1.0100158726927608	18.249497645749404	31.588645226373895	8.406330617918933	7.740049276684541
6095	76308.63584987799	97.72431216617926	9680.395210118073	1.0702597710183699	15.765603406381432	20.314940833399664	12.245787684574047	2.086146218875492
6096	27479.046352562953	63.553565825243986	4684.634599802038	1.1493099511732545	11.731564444204102	14.923470475425598	7.1496370786126215	2.5252647156735875
6097	47283.90628954996	37.78466020607422	4738.265222048933	1.0274504073937507	19.958319795827446	25.443373841340254	14.923470475425598	4.364937855584074
6098	38468.234910959254	35.07651636066501	4117.790895886442	1.1062549364785683	18.68391857847272	23.376220686326633	15.297899480496062	2.6486759332478678
6099	25005.833314201544	56.39007696882017	4209.465375678917	1.0550430475435328	11.880764459391004	15.297899480496062	7.707540780380576	2.88052
6100	42825.24351805478	33.20515994122888	4227.2471580707215	1.0747426502936297	20.26152808987864	24.66517740231958	18.000696830203374	2.303039097060102
6101	71373.38456889353	59.15090678486432	7283.729038538646	1.0046734929608412	19.598033971679254	25.019075662120187	14.549041470355132	3.5623553408401736
6102	15475.074174288058	22.927499863700795	2111.5416459872245	1.0247996146750078	14.657607349300358	14.923470475425598	14.500310102120343	0.18904335999504213
6103	5678.078730896646	27.460369233454962	1399.7769033712827	1.2247857851471045	8.112833862626706	13.127503889745679	3.90875	3.5261624985437603
6104	26938.078211306914	22.855170483016217	2781.5089989492085	1.0199290937312002	19.36939856853493	21.231067977007015	15.646059751590755	2.6327981261163225
6105	90736.44677353633	72.22399272632465	9074.79	1.0007413789996735	19.99747677161151	22.54655564047148	17.67332951787429	1.7855098469576858
6106	12021.326897954426	20	1738.185542892703	1	13.832041058112168	14.549041470355132	12.398040233626245	1.013991707221097
6107	103900.71370449034	106.67165548589819	11801.540876664012	1.0849097088527673	17.607991158161433	25.192224974577222	14.923470475425598	3.005933784191373
6108	78873.92948256318	36.947322696131295	6051.501674220499	1.042237593684945	26.06755603111455	29.620380574265557	23.964980517604896	1.9185553779116864
6109	20725.18527703336	39.44171448198856	3205.029530102288	1.0515096765582446	12.932913773416571	16.389149480496062	9.327984319686887	2.2994954504134295
6110	17769.59742522767	27.828393745550457	2492.8020677602185	1.0137964067991994	14.256725517877673	17.459899027755913	10.443791723222796	2.8135618568362157
6111	151362.0475223507	68.38407533626811	11404.88520940925	1.0116196342979853	26.543370624629187	32.2509	24.271645918325266	2.3543750410516613
6112	210045.62440919888	115.0136094521561	17423.53884719414	1.0541083502481063	24.11055827995864	29.620380574265557	19.66464125420363	3.4269774641047226
6113	16766.421210854613	19.68022088077944	2036.292222199239	1.0499433347667966	16.467598341800393	18.047758522944758	13.89513747470051	1.8347680836354832
6114	19139.173533240322	30.486513557110925	2707.8238100726485	1.0147068928882954	14.136202999652944	17.459899027755913	12.176158138267965	2.012898547883617
6115	129532.23818473767	67.48188228632596	10480.631728015462	1.004763987270337	24.71840277308646	36.60879152121661	11.922367357887389	7.249616954539526
6116	35541.42356641045	56.13837368281344	5007.284355863421	1.0141463078638726	14.195887846789534	22.598024247305954	8.964234319686888	4.23376
6117	144391.4130297778	54.43179435112936	9938.067468730778	1.0857289392901324	29.058247689320318	30.255017746434092	27.63576360433317	0.8403847613751906
6118	89468.57908996182	32.92407906513414	6084.109475764648	1.065644979743161	29.410575022145686	29.620380574265557	28.571352813666206	0.4196111042397405
6119	10478.278423776923	30.486513557110925	2003.566583447532	1.0147068928882954	10.459625859547902	13.244360980236754	5.529193539306311	2.9440598557801505
6120	35223.791509477145	52.121775328190594	4803.221149776487	1.4150666223219235	14.66673734608961	17.67332951787429	12.651831014006822	1.8050969176128913
6121	25644.61877334988	61.387421977661816	4447.774424665769	1.0182165120281812	11.531438568976872	13.244360980236754	7.707540780380576	2.0877731349749347
6122	19522.466935340468	33.00114508260423	2845.3571354225974	1.0167513773950716	13.722331507915232	17.67332951787429	9.439907195425745	2.95289
6123	41522.24312609321	39.72604309079008	4552.846310946014	1.0079099564374083	18.24012509548802	19.26498424490542	17.298900512803826	0.7891358850716325
6124	74656.80736202323	79.98315927790358	8662.413603481353	1.0437016598354074	17.236952835412815	22.598024247305954	14.125881097049877	2.748819914814143
6125	126868.85519179475	33.58788434420312	7317.685948838631	1.0102535469094494	34.674583216277476	35.89785198637951	34.101374828281074	0.6362758959642281
6126	79474.28390959949	94.04147125727562	9691.208812016781	1.0223715841261374	16.401314934222444	21.231067977007015	5.165443539306311	4.946526869653572
6127	63653.822370977505	67.11381975696446	7326.9487631792745	1.0055638749436797	17.37526067900525	23.462682784078833	14.549041470355132	2.9468598332595533
6128	127641.50049397076	63.58864366446518	10099.285818767044	1.096496598097955	25.27733203802993	30.435534485238986	20.072774305296907	3.870032172732221
6129	173346.43805039898	152.03625000673702	18198.515698625957	1.1428401609695031	19.05061279953586	31.0445	5.8929435393063105	7.18678
6130	20144.284928212302	35.12479556514555	2981.863523694605	1.082180154118573	13.511205169613543	17.3252	8.265444482148531	3.0621371472724572
6131	40156.129670499504	46.280830459273766	4832.606432587967	1.0321074489097442	16.618828878640965	21.006369520274824	9.522138021454841	4.20423
6132	49737.62265732516	52.921700367586745	5751.277705255431	1.0089313550670989	17.296199281726796	22.598024247305954	15.297899480496062	2.756583205934361
6133	378331.7259731825	170.81749257925782	28497.547364575315	1.0984503893886912	26.55187979043266	35.26184174841569	13.621397308220088	4.757307574763011
6134	52335.40625667738	33.661549914144146	4705.110055195979	1.037098172041919	22.246198555496907	23.704851330638792	19.98180036870282	1.380576291315074
6135	129259.69690232484	74.24726735789828	10981.88105999659	1.2173581824452362	23.540538491748148	27.621964049790297	14.330624547531269	3.6955190975824044
6136	76665.81737140156	62.227211782969306	7742.7633936193015	1.1370651635669553	19.803218430923703	23.494260532149585	8.185938849966403	4.833204642413028
6137	32366.70518366678	65.90964939242849	5177.602183169032	1.0345415358807017	12.502584802239957	17.298900512803826	5.529193539306311	4.988090234170702
6138	43651.39739193676	45.27559360706513	4983.518606675908	1.0979213044411107	17.51830416905095	18.021489788968985	16.950740241709134	0.43006889600469206
6139	53803.27380460999	51.809232221136426	5918.516481443447	1.0218350633785016	18.181337831296563	25.9704	12.949242489146258	4.840565620185335
6140	66182.62654055891	47.006931403783426	6252.560204036808	1	21.1698	25.150377466820014	14.125881097049877	3.640255491811044
6141	11295.621898917698	44.70103421544937	2518.945614720143	1.024068061057896	8.968531780050082	15.297899480496062	3.90875	4.010230484708418
6142	38088.02716821817	86.73811295276465	6443.237737633786	1.0675856350867998	11.822635984934374	17.298900512803826	5.529193539306311	3.258563685496002
6143	52586.574886074886	66.86396457113646	6647.195260398057	1.030025290116894	15.822184493170981	25.192224974577222	8.964234319686888	4.990510332605247
6144	177579.14799066007	63.42470925663427	11896.8	1.0772636913352218	29.853262868883277	37.60424868933922	19.98180036870282	5.826672252063002
6145	40751.69397744763	27.460369233454962	3749.997268731168	1.2247857851471045	21.73425261786187	25.04826428222365	15.89804700775569	3.5466005337358393
6146	174078.18576323794	92.43717978283229	14220.02799430872	1.0431995960887355	24.483522231167086	25.9704	20.072774305296907	1.839636113769869
6147	34645.06308159889	19.68022088077944	2927.120453830418	1.0499433347667966	23.671771372621517	25.991428361358125	19.30306561744373	3.0911162691371015
6148	117331.31908209538	66.10518187496692	9872.56	1.0382200754453668	23.76918484553441	25.30990943583504	19.759644367741625	2.051551435166438
6149	60685.567291064894	81.64669212313083	7890.725529215742	1.118565136416189	15.381492377696837	24.288038011138756	7.1496370786126215	5.043822603969607
6150	16781.346421521313	62.26888183191828	3623.7136085179372	1.3558788793617211	9.261960648366312	13.244360980236754	3.90875	3.4316331634781756
6151	23387.465803182753	25.50060571665018	2737.611161994851	1.0387397379229897	17.086039192023676	18.39591879403945	15.297899480496062	1.1478268286888553
6152	7879.300358048974	32.09925232774122	1782.7736990617418	1.131849517903428	8.83937	13.702720723744623	5.529193539306311	3.336193861444052
6153	62535.78052453968	43.16906925918398	5824.458590964371	1.0626626900741913	21.47350849795825	24.794936225548046	18.91682397381073	1.8951656634256704
6154	19625.617907130087	22.984041681104557	2380.837760643536	1.025132885028714	16.486312701815784	18.676224413627157	11.922367357887389	2.6666143445906103
6155	34624.92141988113	27.828393745550457	3479.7127947095887	1.0137964067991994	19.90102256285256	24.49202808986254	13.702720723744623	4.065797020699019
6156	43361.95950514016	47.76910971284066	5101.911905736743	1.039755971142808	16.99831761359214	24.794936225548046	11.787624029424688	3.7722249958077696
6157	90766.74275321129	74.39331263339466	9211.6	1.2542729142063784	19.70704417735833	25.27022452888322	13.295100041164432	3.4783848864514693
6158	34606.18046873158	19.334057089783734	2899.6345407192002	1.0314754340610424	23.86933938243691	28.32289887185302	21.243671215187792	3.165939151654005
6159	53961.630757037005	41.83159548312094	5325.981818350576	1.01249	20.263542985112405	28.32289887185302	16.368649027755914	4.355744977739062
6160	182255.99292244497	214.3048043182804	22154.49191296381	1.0077689101349803	16.453186436272723	24.49202808986254	12.607770116813123	2.6627860573590563
6161	55182.982570824286	40.619	5307.281336960582	1.0027025737368855	20.7952	23.494260532149585	15.920479025155455	3.453563467971441
6162	35983.86863974697	21.48176396237011	3116.6915858193424	1.0123585391861725	23.091067979565405	24.270757845518922	21.517390730769833	1.1580665382508548
6163	43393.5	25.747905518394965	3747.037680366435	1.008876172893868	23.16147883779723	24.270757845518922	21.719418135723174	1.0678299867073668
6164	72669.92846532665	25.747905518394965	4849.011920558439	1.008876172893868	29.973087159149568	30.435712384821528	29.061940386843375	0.6443037890899981
6165	121600.69647190442	173.4544164828082	16280.42149124439	2.465306961677885	14.938273746450765	25.27022452888322	3.90875	5.4096
6166	40098.45551361807	61.73171209902413	5577.286001965079	1.7428620037551272	14.379200026496736	21.788120003594308	8.964234319686888	4.020378312651209
6167	69776.64185744297	89.43571430834685	8855.548259760128	1.2103691678555166	15.758853051371215	22.797704507234513	3.90875	6.258389634799586
6168	0	0	0	0	15.298505663635273	25.27022452888322	3.90875	7.0084762815285035
6169	62951.8	35.70547652426422	5314.67	1.0522839409235023	23.689820135628857	26.024444295758563	20.903700664677928	2.2515660147468566
6170	367539.42282413493	135.39131460364922	25006.46479016915	1.0093953380691414	29.39555238280835	34.860221651387725	24.483047769659468	2.6649647620840473
6171	53002.605951418176	74.29630273227423	7034.563341379335	1.0532386010613433	15.069195735189854	25.956218862981608	10.443791723222796	4.5045316960621316
6172	53581.72883117264	22.821448214434284	3919.989406722498	1.0200593817691062	27.337690627063353	29.798543903736647	23.755784635231933	2.5911778900591984
6173	379997.46033724875	205.187	31301.871106575643	1	24.279536456044124	32.23092660925214	12.602815600937094	4.0049305116544005
6174	23444.328085335805	36.62986369491115	3285.046175447354	1.0150926007516192	14.273362889423119	17.3252	12.398040233626245	1.8648694937137873
6175	163225.54617370092	87.05485944955682	13362.739637256404	1.020277997303501	24.42995233082516	26.921767165075615	21.43074823693557	1.5458075526705206
6176	38574.98929381034	48.553580375950645	4851.415477669257	1.0228074810721988	15.90257089765593	21.819827808285275	11.212407195425744	4.699390483050001
6177	31321.502582521476	68.27721789665242	5183.989752855777	1.0100388703049872	12.083936919538454	24.076417571041315	5.529193539306311	5.517579745243106
6178	93832.96528364044	63.77973602386105	8672.094689384885	1.0531785566666991	21.64020773400851	25.521373395646247	13.244360980236754	3.877890760039919
6179	50563.73552845679	33.18241100342168	4591.752558990444	1	22.023719649028244	27.414710747013594	14.874739107190807	4.624776060107752
6180	28395.09674510497	26.026582617310105	3047.440129034224	1.0615825086442163	18.63537627832168	19.978593200867508	16.52757986840388	1.2954388611966847
6181	48902.00115161143	58.67347664799333	6004.670198763134	1.0707478839108637	16.287989026169818	18.39591879403945	11.364463656119433	2.1770563890361148
6182	21498.373613513293	18.74407906513414	2250.2967285239006	1.321867352971378	19.107145596407918	19.630432929772812	18.723286106368533	0.3832396399329627
6183	54157.227880704624	58.442773460778724	6306.647448708891	1.000865721052891	17.174648914865788	19.630432929772812	13.61878998530722	1.9793991745109023
6184	39955.45087099966	54.62828292998273	5237.230940137655	1.0620149956071203	15.25823524977093	18.39591879403945	10.130057732700232	3.0630825060057227
6185	102407.09690937134	36.41611376686739	6845.682579971511	1.0091691287950866	29.918739501298212	34.28062316486779	24.270757845518922	4.152725928391054
6186	87387.14587551789	107.13409328106462	10846.57338199536	1.0164483760174232	16.11331851966726	26.143570726054936	11.7703	3.946995300982317
6187	73568.35029577423	93.00986792275896	9272.886724806047	1.0973889978562354	15.867410544112518	26.253073514969515	8.406330617918933	6.401335103221553
6188	95785.42421867675	46.95558166546544	7517.929658068845	1.1031522112481023	25.481862314546177	30.23199597601085	17.148957220279406	5.0125022385977305
6189	43002.25411501222	108.562	7659.307427231531	1.059321606000587	11.228757827926865	20.8889	3.90875	5.27441
6190	18555.243538991566	24.516777928594124	2390.9470486574987	1	15.521250083233932	15.646059751590755	15.271630746520291	0.17650752570550493
6191	22094.56600310122	26.175873735244025	2695.865762342424	1.0662460541437044	16.391443751934712	20.072774305296907	14.923470475425598	2.1457914059954994
6192	37384.847688325004	19.68022088077944	3040.6590410296603	1.0499433347667966	24.589963678180336	25.27022452888322	23.45370246387576	0.8086574684287524
6193	110438.19465535299	61.81248508432931	9261.955357450393	1.000626243742299	23.84770610376903	32.4321	20.072774305296907	4.113783833865031
6194	33195.68266608334	42.12888836753355	4192.139577292967	1.0057641986281882	15.83710754569824	20.314940833399664	12.80388747470051	2.6565648888145015
6195	33370.43124400952	52.8389	4707.2025378833805	1.0351899571382985	14.1785	23.713831650841865	5.165443539306311	6.126239130083317
6196	37463.76569526588	19.68022088077944	3043.866707524752	1.0499433347667966	24.615904239598663	25.035467754933673	24.270757845518922	0.3165951593030863
6197	114293.34942249565	42.46213595401403	7809.375944270827	1.0272692280903046	29.27080223518869	36.60879152121661	24.231898902896436	4.646691343807751
6198	92078.86349340557	82.41163789611998	9765.155873168711	1.023574102928686	18.858657186703308	24.231898902896436	14.710039985307219	3.221206267931239
6199	2572.4668028222213	18.74407906513414	778.4162171862239	1.321867352971378	6.609489232177185	7.1496370786126215	5.529193539306311	0.7638844101156147
6200	137027.84578325722	118.50739939349091	14285.060400349252	1.0141952260976281	19.18477653477854	25.27022452888322	7.1496370786126215	4.419422513689771
6201	112765.76349772113	76.03611054272443	10380.147171684202	1.069153704256895	21.727199360974883	32.4321	14.125881097049877	5.631748305785525
6202	43490.57879312867	39.50661586400769	4646.623029881841	1.0742742780494223	18.719219748813835	24.74317695662557	6.441277186920384	7.306984732745774
6203	35741.45367694598	36.34767830473228	4040.4466426131553	1.0117670730206674	17.69183302657363	21.513580996259197	10.33085010645468	5.206278617478703
6204	70161.5	52.60193361835772	6810.129520547607	1.0298051628235318	20.60505577903184	25.27022452888322	17.67332951787429	2.6370174107430695
6205	32583.936675394165	34.27501533827444	3746.239489089878	1.0101265051276653	17.395543862205244	18.58945666148164	14.923470475425598	1.4675225276497434
6206	35657.41593590658	53.84353433015123	4911.867526156303	1.0073979253762695	14.518883396600751	24.270757845518922	5.529193539306311	6.568309259236696
6207	92295.4	50.47351198806499	7651.150520509242	1.0084973477330448	24.12589054566119	25.443373841340254	22.346875380542922	1.1761105942992867
6208	1827.7872027373162	19.0306	661.1406129099361	1.2003860464918301	5.52919	5.529193539306311	5.529193539306311	8.881784197001252e-16
6209	12381.87609717246	19.334057089783734	1734.4415035390807	1.0314754340610424	14.277651995651139	19.630432929772812	5.529193539306311	6.2374785217003454
6210	60880.04770329275	43.9999	5801.873800217259	1.1148061526942303	20.9863	26.143570726054936	17.67332951787429	2.685767263847364
6211	28894.09104894591	19.334057089783734	2649.5428575734836	1.0314754340610424	21.810623645022165	25.9704	17.67332951787429	3.3873109582606222
6212	61382.18508334554	47.628572701372555	6061.217769169419	1.0245684479997927	20.254076794788013	25.9704	17.3252	2.9436615739971304
6213	60031.88423249684	54.72739644610417	6425.372546845339	1.0072012144789606	18.685884373185697	21.671347797119147	16.228150965543975	1.6872327354616878
6214	122375.92017668337	83.7239	11346.909843775034	1.0358640097659597	21.569911431669542	32.26782555484836	15.965989107190808	5.008810390591665
6215	186635.73210233188	80.13647850257232	13709.368694461029	1.0240191747801093	27.227472870831463	30.849296699670482	24.5415	1.831541264310289
6216	59895.27395708586	70.95107661779892	7307.699910056156	1.0180948467399413	16.39237371383128	18.723286106368533	14.923470475425598	1.318681551119979
6217	23120.227488324956	58.0395	4106.414947340279	1.8248967297063787	11.260541267657283	17.3252	4.2725	4.778892011974058
6218	101375.36437755763	32.4574	6430.256041588152	1	31.530739591675676	34.639833520249745	25.528042368197628	3.619614989872574
6219	216901.5710551495	96.78657536149205	16242.162174577306	1.2209949890984628	26.708460206689722	34.10029269694328	23.376220686326633	2.798738136223834
6220	83134.32509058643	90.36500546955848	9716.173455210821	1.462410144146973	17.112565038863355	29.97877767021901	4.2725	7.787712845408402
6221	183133.62624473442	69.43280949253983	12640.706532803013	1.0157262503505855	28.975219979911273	32.98187107307416	23.048853373997545	3.2311383064959838
6222	72971.51379432675	83.2224	8735.781019064087	1.0678440626978225	16.706351414963606	25.27022452888322	9.997810897193698	5.442144852793658
6223	34579.869910673784	19.68022088077944	2924.3651100068596	1.0499433347667966	23.649488767558623	25.27022452888322	22.629388399795108	1.1587568114644746
6224	136804.5488751182	138.72193894271973	15442.861495989142	1.7799701919911968	17.717512898843186	25.27022452888322	11.922367357887389	4.235455437416562
6225	43282.53461976764	97.68667716602441	7289.18	1.0352272589243539	11.875823585912032	17.67332951787429	3.90875	4.687914736593711
6226	41951.43413409826	50.1129	5139.88	1.0311072453323487	16.323888221232952	18.348857101298073	14.923470475425598	1.1206454889868458
6227	15888.28018519859	54.139	3287.748654826345	1.1784054419532026	9.665142839842659	17.787266340084997	3.90875	5.2389553720374895
6228	14615.087407098752	41.58148956855618	2763.4757760127036	0	10.577322612312681	15.625451685319053	5.529193539306311	5.048129073006371
6229	202492.73553431497	100.06676044080987	15957.122380898127	1.2083621931010629	25.37960550790962	29.18975828135838	18.72589986070955	2.696526526758733
6230	80966.97796639078	38.32567812010166	6244.5884414920365	1.0405130589685962	25.93188605622346	37.11988046851279	17.787266340084997	6.659731545558954
6231	62966.09270540673	25.747905518394965	4513.664320713362	1.008876172893868	27.900210663186957	29.83251534019963	24.270757845518922	2.5682056597173983
6232	99220.47057689766	67.15913113982887	9150.779860257402	1.048506661019089	21.685686267641607	33.174776864047395	13.244360980236754	6.432293747687634
6233	52490.07090122999	42.99383290804366	5325.330840495326	1.0108181444041635	19.713355835878065	25.9704	14.923470475425598	3.8553279644930023
6234	46962.9	68.4742	6356.905245784713	1.1018358927070964	14.775398157020943	24.009233742436578	6.087097241074265	5.915805317240996
6235	26624.46467532192	25.84952950486414	2940.842023128547	1.052952773030929	18.106694930180637	23.1251	13.702720723744623	3.566471450959249
6236	41212.721299521065	22.855170483016217	3440.430670934259	1.0199290937312002	23.95788506810959	24.99578899229081	23.1251	0.7773640605741537
6237	95130.62078630888	56.52331985976347	8220.134589586727	1.0065428229351314	23.145757468939845	26.143570726054936	19.26498424490542	2.6920889565435395
6238	27906.775421131693	47.006931403783426	4060.1372186522744	1.1050054396752098	13.746715403079454	19.978593200867508	8.629194482148531	3.7802186472309502
6239	58953.382680797156	61.63125353191049	6757.09	1.0131381579167846	17.449336903604735	30.63115457437417	8.558387078612622	7.5373187042614775
6240	335128.6542957102	224.56671505509797	30752.710963058547	1.014088723974774	21.79506416187379	30.849296699670482	15.646059751590755	3.798071737047667
6241	5203.343381640543	12.258388964297062	895.2882285308468	1	11.623839598961652	12.80388747470051	10.443791723222796	1.1800478757388566
6242	173343.53125465088	86.17707233900825	13701.074244052757	1.034719759574275	25.303640892230668	28.107345643900405	22.797704507234513	1.7517015892008656
6243	13777.288609030813	33.132984512216325	2395.0638118593815	1.4097063357575204	11.504736150086094	13.337233772932557	8.964234319686888	2.0769864557668147
6244	2831.02	16.1707	758.4745270720116	1.0199942172395917	7.465040780380577	9.522138021454841	3.90875	2.5249709201066737
6245	4021.4706923322833	22.855170483016217	1074.7058640813543	1.0199290937312002	7.483853632397899	13.013617357887387	3.90875	3.965700817495308
6246	30361.087574906822	29.717910926233895	3367.23	1.0986228609003736	18.03327425393792	23.41287588605208	13.013617357887387	4.2531
6247	91029.12053283854	43.56043656330081	7058.968066817321	1.0016740998825886	25.79105604989111	26.942774112835835	23.41287588605208	1.4239714620487476
6248	44618.80845429051	33.18241100342168	4313.381638645955	1	20.688551207491635	26.43623049303706	12.651831014006822	5.564903019034058
6249	31550.5	25.84952950486414	3201.360536587371	1.052952773030929	19.710701269101513	22.598024247305954	15.297899480496062	3.0822356790094116
6250	106095.63426267666	56.52520295847649	8681.099898538907	1.0387798245262996	24.442901361043734	26.670618298312583	22.598024247305954	1.2164798775975654
6251	136601.74000692132	85.33657015190828	12103.211974168222	1.0019123133992665	22.57280799484785	26.72465555453675	18.021489788968985	2.7883547297002282
6252	25550.749450467192	37.452383101746676	3467.7396344732033	1	14.736255972890364	14.923470475425598	14.549041470355132	0.18721450253523297
6253	51233.33245920304	112.2870442038605	8502.488625201171	1.609459114572089	12.05137336081784	17.298900512803826	5.529193539306311	3.0227518261257784
6254	60143.24978065464	124.9518303606931	9717.838755246046	1.5002845230175972	12.377906506873682	21.43074823693557	4.2725	4.891933542272792
6255	19697.924780907517	42.43904334454301	3241.141279762149	1	12.154931291580752	15.80499059223872	7.1496370786126215	3.3983051869527907
6256	71531.47486723118	71.03901624047657	7991.015832561798	1.057162186449861	17.902974131462656	24.776614455755997	9.885888021454843	5.112806640320385
6257	22939.96995418829	32.52687363905944	3062.1221828511843	1.0551622548891666	14.983053310321253	22.93563521182119	7.1496370786126215	5.5815111974197675
6258	38352.01554594526	44.89986767012158	4651.805618486941	1.0888100487305494	16.489087761332446	18.348857101298073	14.549041470355132	1.4851604652490926
6259	51637.27056895782	24.516777928594124	3988.5796380538395	1	25.89256088874453	27.626845512947664	24.27984196473201	1.369109650475853
6260	63182.22799405056	67.42073477067893	7316.428635292364	1.0101623712233834	17.27133035625538	24.483047769659468	11.787624029424688	3.9597152700574427
6261	91209.62698686161	78.84400997263526	9506.258592048942	1.048836251136206	19.18938478344142	26.670618298312583	14.923470475425598	4.443734294349271
6262	18668.141962397505	57.378270403969736	3668.8436620051298	1.104026099140114	10.176580787961308	16.014720475425598	5.165443539306311	3.600907541593678
6263	30520.372488543777	39.27595647529298	3881.175059212842	1.0470905951289369	15.7274	19.05065341869762	13.61878998530722	1.815235738125751
6264	39909.56442813632	39.275956475293036	4438.199406583353	1.0470905951289384	17.9846	23.376220686326633	14.923470475425598	2.948261699165323
6265	35123.65388002623	25.747905518394965	3371.13	1.008876172893868	20.837900245209962	24.66517740231958	16.662309649380195	3.2764273995165385
6266	70485.65511461235	49.121100460270455	6596.132123327694	1.01162	21.37181420770356	24.076417571041315	17.459899027755913	2.526607592489059
6267	88064.05728682791	68.57275623499709	8711.242030297599	1.0204607094626137	20.218484799421745	24.072614295534713	17.67332951787429	2.181846382816893
6268	12300.458293219372	38.735158884777945	2446.911427883256	1.0734348754439669	10.053864764414543	18.078759679540255	3.90875	5.485478509524009
6269	89277.16354404102	64.2855	8492.42	1.0488402517026112	21.025139282640314	29.83251534019963	15.646059751590755	4.942740097879647
6270	68049.6	121.17200618203849	10179.321190605313	1.069586519741986	13.370161441175027	22.049644106676656	3.545	5.086659408578679
6271	64533.98112086039	44.18818185983742	5986.213847309174	1.0388982086730407	21.560867275020144	24.516777928594124	14.923470475425598	3.4801986589008402
6272	171461.85443781712	91.02427122918363	14004.489926774282	1.2356199230221712	24.4867	33.66814385839748	21.006369520274824	4.210718284621092
6273	59366.078962626336	42.81752385324202	5651.7753232610485	1.1214407012456646	21.007940184137535	27.055383584280563	18.078759679540255	3.5445710302226825
6274	31122.252797316203	47.798928968032314	4323.640017127857	1.050491211877984	14.396320079390117	17.563207226267018	12.80388747470051	1.8933178302272105
6275	72326.8	39.66298043640038	6004.0922932276035	1.0580135812107592	24.09251540688934	30.120225017755637	19.66464125420363	4.351224710303749
6276	36216.12630783708	20.053548314450488	3021.0056980870186	1	23.976205229119632	26.18890894057101	22.3321	1.6250535201253642
6277	49582.216748324834	37.18733616168922	4813.549437830273	1.0096079391795014	20.601104190870934	28.766795003218846	10.443791723222796	7.341846464984328
6278	53338.36389222927	30.824109398910974	4545.378419476497	1.0259433639607651	23.469273169283184	29.571022815149753	19.04578060241929	4.033404539997227
6279	95066.90062757542	39.53201027418464	6872.172454732146	1.1890404643139887	27.66720458597129	37.610354160533085	20.77724148990422	5.317914306210795
6280	67776.21816930705	33.020350270070274	5303.156406013666	1.071170492277442	25.560708747888427	26.670618298312583	24.777656059928216	0.695105
6281	173581.51842893648	119.03390867039892	16113.579305250285	1.0569414354806348	21.54474994545482	29.571022815149753	13.227047848005764	4.279169744660895
6282	59342.006884048445	46.9625	5917.816099760671	1.0366173385328068	20.05537376751142	29.571022815149753	13.60147685307623	6.130928400197196
6283	43808.83292510022	59.783352977385064	5736.881883994982	1.0811289909419979	15.272698239550696	17.67332951787429	12.734061840035919	1.8538289723177415
6284	160807.03516103065	90.44843732251255	13519.417763861858	1.0522330119345558	23.789047423458815	28.756086495106675	15.297899480496062	4.6622
6285	114706.57689867618	58.19082077325848	9158.541829136451	1.0709419625337517	25.049091665172146	29.18377448899336	21.788120003594308	2.867370927072581
6286	16706.204350028627	42.758207629130546	2996.08	1.03492	11.15203727679159	14.923470475425598	5.529193539306311	3.603461093774432
6287	77457.54912254061	56.92776658264586	7443.871721302534	1.0388899565273049	20.8111	26.921767165075615	5.529193539306311	7.461810807629616
6288	47707.76433807567	24.516777928594124	3833.815079820766	1	24.88787974630537	29.620380574265557	20.755220653511792	3.643955971703509
6289	87969.3	44.77346570189171	7035.273209094414	1.0245747336512445	25.00808212356117	26.921767165075615	20.755220653511792	2.0160177502907066
6290	73888.55559554625	36.122372568811144	5791.374562991878	1	25.51675937788929	29.818411661161896	22.598024247305954	2.65526
6291	15534.543873482007	12.258388964297062	1546.930790335714	1	20.084342454791674	21.819827808285275	18.348857101298073	1.7354853534936012
6292	124501.28894159547	108.41062187714459	13023.50177812952	1.0946037048697892	19.11947970102351	34.101374828281074	12.398040233626245	6.156412329025012
6293	50600.87182388535	25.84952950486414	4054.247458867702	1.052952773030929	24.961905920768586	27.76659694623195	19.639413249975885	3.1531549046698535
6294	18785.88356286478	39.68000491665407	3060.6002103163555	1.0772820031085508	12.275947377604734	19.639413249975885	5.529193539306311	5.165339057722251
6295	26755.651410756273	46.827585106423605	3967.9261214748776	1.0314866186500755	13.485962486020886	19.952927425823567	6.785887078612622	4.802175751817243
6296	94525.02160379708	42.872811376401614	7136.237680314219	1.0235242477974862	26.4916	28.753152196086184	22.598024247305954	2.09264
6297	47541.231547627605	25.747905518394965	3922.0316982198938	1.008876172893868	24.24316538247527	26.670618298312583	21.517390730769833	2.1143455227389194
6298	27569.856082871396	61.74097888370644	4624.97	1.0014296366276891	11.92217679630302	16.179419597309185	5.165443539306311	3.4143731034409135
6299	37076.87886107511	60.88694309178547	5326.213869365388	1.1205613095143538	13.922414597103957	23.69587101043572	6.785887078612622	6.67576
6300	60505.212708185296	33.020350270070274	5010.628057482701	1.071170492277442	24.150749971484665	31.664628510226457	18.96771775308241	4.809163961821665
6301	34985.74605681007	19.334057089783734	2915.492980215859	1.0314754340610424	23.999883583475327	24.894958482754213	22.32037337950113	1.1884517025420076
6302	28594.353495814124	16.1707	2410.5133795727343	1.0199942172395917	23.724700089308357	24.894958482754213	22.620408079592035	0.929752
6303	105211.38876133786	38.0612	7093.774753840917	1.0745752940390778	29.663019312636408	36.95057641629892	22.620408079592035	5.220332154076802
6304	30259.731612455213	7.09	1641.9524856475143	1	36.85823052367084	37.11377499731893	36.60268605002275	0.2555444736480901
6305	46260.01923548811	50.466111042397415	5416.362916464167	1.0735887141600478	17.08158037005649	21.819827808285275	14.710039985307219	2.796912607395364
6306	13432.160261452298	16.1707	1652.1228501613261	1.0199942172395917	16.260486028797043	20.597453852651846	11.446694482148532	3.7509660898829513
6307	49212.60602476462	122.92841372115723	8719.051692781497	1	11.288522595985464	25.9704	4.2725	6.508680846219355
6308	81165.04583639654	49.88602448387968	7133.109631329575	1.0264387030633486	22.75726857748233	25.9704	16.52757986840388	2.842803512212187
6309	28881.555269621913	25.747905518394965	3056.9347830867173	1.008876172893868	18.895761485928052	20.894720344474855	16.52757986840388	1.8018921663526375
6310	9279.784022036367	36.62301163544582	2066.573679409641	0	8.980840232792788	12.432486926279266	5.529193539306311	3.4516466934864773
6311	95671.19641652548	59.185419336982974	8435.345959486503	1.1035607708264472	22.683407859266847	24.721172639876784	21.505420167809195	1.1489885987172346
6312	65090.44960155514	44.65915829621831	6043.921771250803	1.0379283694955326	21.53914364384121	23.494260532149585	18.047758522944758	1.8402864111759287
6313	26700.88468065168	54.349313471854956	4270.362953351379	1.008030662547543	12.505206218921906	18.39591879403945	5.529193539306311	5.149026060111854
6314	77157.63429251328	26.175873735244025	5037.847040211328	1.0662460541437044	30.631193712970155	34.10029269694328	24.49202808986254	3.656178112954136
6315	133786.44201546517	51.87929150489171	9339.164008278809	1.0173317172213316	28.650624809001883	35.19685673591526	25.249238099495454	3.7642772976866214
6316	13103.732048536402	37.48815813026828	2484.5599798028743	1.321867352971378	10.548130980984453	13.702720723744623	7.707540780380576	2.420982768648254
6317	130469.80163501241	54.33952941724968	9438.823597033364	1.0166778589459347	27.64535226106339	32.63631817207873	21.517390730769833	4.451113496591439
6318	269417.5074031251	126.37118152598222	20684.349240851592	1.0739338016992412	26.050373087979533	29.18377448899336	22.3321	2.1777550329324584
6319	126319.92703281544	74.19892982932697	10852.747175000213	1.1351204384718083	23.278885059406715	28.14708328179806	19.66464125420363	3.1273291024726313
6320	72396.76250033815	33.58788434420312	5527.844647557659	1.0102535469094494	26.193486653907634	27.49198966955276	25.27022452888322	0.8376728736402443
6321	71031.01992337922	83.43684808056246	8629.942503037893	2.227811454718116	16.461527964612753	26.670618298312583	3.90875	7.998815285284968
6322	259076.1298571219	112.33364652678347	19123.772161775927	1.0177344952432776	27.09466810893681	31.220152609143522	21.07165665553131	2.9815971251481272
6323	96051.13132538224	88.16	10315.541547904411	1.2112499874263047	18.622605682761254	25.192224974577222	15.297899480496062	3.2226780619132778
6324	34044.20832739758	25.50060571665018	3302.9484828492773	1.0387397379229897	20.614434953602093	23.964980517604896	17.3252	3.122055453281595
6325	151949.43212134697	122.43062284713628	15289.718939007233	1.010832865580636	19.876026855365215	25.9704	15.646059751590755	2.7624395877593138
6326	123816.60235167622	51.042746791292494	8911.717107050348	1	27.787372705922383	30.65968396989754	24.52420695272357	2.219930666770008
6327	71458.06237887598	50.038151324240374	6703.184575190139	1.0099843244881566	21.320630985862127	23.7385	16.950740241709134	2.3050123376851963
6328	471239.1125049275	252.78371951551327	38690.12622958193	1.0101603817137608	24.35965753684332	26.143570726054936	14.923470475425598	2.2492520426973686
6329	127034.73099218305	139.3384946332352	14914.26052888658	1.0438321001631732	17.03533752090983	23.416565159018855	9.522138021454841	4.120589152208936
6330	126362.29207230492	102.99993996696784	12788.86977962689	1.008231662338356	19.7613	28.610803553988088	7.1496370786126215	6.470771789061076
6331	66199.62709511683	67.90024252131965	7515.681482834573	1.1013319909153843	17.616400387992318	28.13474672839401	12.80388747470051	5.573105641258802
6332	12093.152829666971	25.073810681766798	1952.0227456914085	1.0213547013631665	12.39038106124482	14.549041470355132	9.522138021454841	1.846399548857002
6333	8653.762424804321	16.1707	1326.0866091315277	1.0199942172395917	13.051579535173483	13.489290233626246	12.651831014006822	0.34294346600143827
6334	58156.60964026557	40.107096628900976	5413.960519645003	1	21.483943013340976	29.798543903736647	13.013617357887387	5.954737507549184
6335	66606.08329688566	86.40331407717593	8504.074973831353	2.154314855464111	15.664509897159931	29.798543903736647	3.90875	7.7915939043247056
6336	121768.65627865827	126.86079600357706	13932.73589633745	1.1199298593470814	17.47950398035867	34.812314363118176	3.545	9.925493906569207
6337	23069.604525900602	21.48176396237011	2495.51	1.0123585391861725	18.488861463359804	20.903700664677928	15.297899480496062	2.3534409783930257
6338	35228.744363110534	32.58598268318969	3798.122127907384	1.0547019033589848	18.550611684790763	21.231067977007015	15.646059751590755	2.167703876126561
6339	197042.76090721544	130.14084177071885	17951.137760768954	1.0082058332276906	21.95323366498135	26.253073514969515	14.923470475425598	3.0958616630546043
6340	2898.260260264421	31.829282508407253	1076.6809957157634	0	5.383693539306312	8.406330617918933	3.545	1.716678641134213
6341	25544.408359486046	48.095633638720244	3929.2139887570283	1.086391881828557	13.00229940775854	17.298900512803826	4.2725	4.417597038708604
6342	35102.56260446058	37.81484912873445	4084.186159993642	1.0096780497519495	17.189501765764383	21.819827808285275	13.244360980236754	3.0698640018973866
6343	73290.03610378089	78.07587507375716	8479.804309960098	1.0878192299632004	17.285784771636024	25.019075662120187	14.549041470355132	3.442296974413013
6344	2386.0337533860707	15.414386673783774	679.8394276255651	1	7.019403866350116	10.130057732700232	3.90875	3.1106538663501158
6345	175036	86.25753913180684	13774.228432783739	1.0746545863597847	25.415013741634688	27.009911343137162	20.76666455682842	1.697170392684721
6346	108799.59896662347	82.42266768661716	10615.53563840814	1.0725644647453256	20.49818354393252	35.36005531693527	16.950740241709134	5.993508901460078
6347	49747.132239884166	73.821	6793.270959899308	1.0228697250988354	14.646002649840288	22.408587639563542	5.529193539306311	6.027153767619563
6348	52844.726632344005	53.100871324121016	5938.224104270014	1.05391	17.798158407105188	19.071446377463225	16.228150965543975	1.162154647011103
6349	119040.89262717817	97.0315	12047.843634125933	1.0824621196747204	19.76136082808889	29.40189304729245	12.956794636755763	5.378885217530395
6350	83434.51124478439	64.45237135418157	8220.481294795647	1.0385632297804646	20.299179148453614	21.517390730769833	17.12638715264845	1.4813455878669648
6351	162237.0124366852	81.3259	12876.395470276053	1.0604486483515443	25.199134775130837	29.59733523684509	20.270086540322758	2.479260042971846
6352	65603.7	36.83835420373648	5510.856894959479	1.000133344014966	23.808884366932265	25.91525911632155	22.311168209759003	1.2744054359475567
6353	28681.302521036643	36.152048351372684	3609.6976087583666	1.0198039027185524	15.891249422913402	24.5415	10.443791723222796	5.2678084014893685
6354	28222.9	42.58684568032716	3886.365025513208	1.0034826971612958	14.52406710543525	17.298900512803826	13.209734715774776	1.490488681086582
6355	180990.18061647925	73.7903	12954.842556881496	1.0086130818694228	27.941702853090856	36.60879152121661	23.21128133872073	4.059454386670979
6356	28326.33879792663	19.68022088077944	2646.7635117894147	1.0499433347667966	21.40451058188864	24.5415	17.3252	3.020468999583765
6357	99784.29100978722	117.41797789300296	12133.981219645484	1.681891717159105	16.447081828053562	26.84376761076962	3.90875	7.810143694126279
6358	52505.97615377966	65.04836802818792	6551.300238525627	1.5744301022552456	16.029177183794022	26.143570726054936	3.90875	7.7654068807381655
6359	127884.59301815234	50.55405490279584	9013.470522175325	1.0411296762413762	28.376326899505628	31.664628510226457	25.9704	2.136484737910367
6360	27705.711319230795	29.67068309559266	3214.055389350255	1.0476136748253828	17.24034465058283	18.135426611179696	16.228150965543975	0.6768613872535785
6361	48645.77396525861	34.27501533827444	4577.373169734107	1.0101265051276653	21.254886661593453	24.483047769659468	17.67332951787429	2.7294374577409664
6362	128734.57131863276	94.76211778874426	12381.404339538825	1.0216869555045236	20.794825496091953	24.776614455755997	14.549041470355132	2.879
6363	36475.75484933908	59.76066201661292	5233.7717178648745	1.009366676399904	13.938611317277482	24.74317695662557	5.529193539306311	6.830289824211938
6364	159668.33556420548	99.79178191057866	14150.172031253498	1.0149375911093572	22.56768825305387	28.322160934504982	18.676224413627157	2.4947061362832907
6365	69175.19396627047	43.26085699372827	6132.360591404305	1.0327882565208326	22.56070657789855	25.9704	18.723286106368533	2.7683777027817866
6366	103335.85882810318	119.57539055610678	12460.956004106782	1.312285735242615	16.58554268132342	24.270757845518922	10.919464598961653	3.9463658299894324
6367	64265.35645985641	47.56529959323545	6197.813600328583	1.0124928444733066	20.73807332845548	22.346875380542922	15.297899480496062	2.4600928637507535
6368	52258.74327193108	54.472009916262834	5980.962960619485	1.0505098917070765	17.475026552084955	20.30596051319659	13.387401528731745	2.8524292329927645
6369	6933.66	28.307159453596917	1570.4873464721372	1.0000000000000002	8.829950764365872	13.387401528731745	4.2725	4.557450764365873
6370	45515.748529840654	34.27501533827444	4427.6634822517035	1.0101265051276653	20.559714491532887	25.27022452888322	15.646059751590755	3.535337453513531
6371	164624.24094551575	81.39157775417021	12976.021557996704	1.0033599815215304	25.373607805708854	33.00717408155177	15.868490139211966	5.557222328049853
6372	75034.77913495043	22.855170483016217	4642.25	1.0199290937312002	32.326905624286745	36.10380804511429	30.246099655048585	2.675287433228075
6373	135785.4897684091	117.10288499869279	14135.63787359271	1.0753595794216146	19.21179517792753	30.246099655048585	3.90875	8.888306322724254
6374	131832.37802156052	89.09173464402726	12148.836363981405	1.0533802596402375	21.70288150598755	26.921767165075615	13.336756206164221	3.459750669994668
6375	87694.44853753636	65.93706728428312	8524.242500280607	1.0220264020044458	20.57530590774478	25.27022452888322	13.336756206164221	4.15528
6376	53242.43357643697	85.07722146383375	7544.6748833521515	1.0369797829211507	14.11391064548589	16.977008975684903	12.80388747470051	1.471542854747173
6377	42854.32039548777	16.1707	2950.9830269700424	1.0199942172395917	29.04409818953718	31.664628510226457	26.496	2.1106949538987063
6378	58907.448540473466	36.09551704588951	5169.120684852877	1.0190792224304892	22.792057733567923	27.667805259607718	15.297899480496062	4.230773100769137
6379	31740.81302256181	29.196111042397412	3412.529848820578	1	18.60251158449613	22.049608888719916	15.297899480496062	2.412501644117313
6380	34567.80491715036	22.855170483016217	3150.8887223292836	1.0199290937312002	21.941622166584306	23.713831650841865	20.597453852651846	1.3077632502057046
6381	20213.93073231417	31.146283196600805	2812.764891525921	1.0091669679999324	14.372997041603531	14.923470475425598	14.069639552335115	0.38992
6382	29663.028635488656	32.4574	3478.322111159737	1	17.055941162159044	18.723286106368533	14.549041470355132	1.6539160516351785
6383	87023.49984739147	75.61754943078715	9093.571883312205	1.2152777582616996	19.13956385105176	24.483047769659468	16.576311236638666	2.8637047828014337
6384	62630.70620371032	71.99279287229012	7527.367112678763	1.130920762245807	16.640800233648214	25.51754608134927	7.1496370786126215	5.745589337583487
6385	78205.68675735162	97.32252719343717	9779.818342757948	1.0447842681799928	15.993280041906646	32.3929	4.2725	8.747937382997609
6386	133653.96800922783	59.530253659249155	9999.187842422956	1.0042468729326026	26.73296473983259	28.977623515424305	24.231898902896436	1.6397448528439256
6387	119711.2445390562	47.24373302531323	8430.328701423932	1.0173000966666423	28.40013688169389	37.28289335132098	22.103853287510937	5.985381561848182
6388	64852.19548787429	27.449686701308632	4729.725863035661	1	27.423236511323072	34.45509885084961	17.67332951787429	6.227449643422814
6389	4563.13	7.09	637.617	1	14.313095599585111	14.923470475425598	13.702720723744623	0.6103748758404874
6390	85249.9	131.0844017385013	11850.244527438896	5.339582071916736	14.387867422639577	25.9704	7.1496370786126215	5.119221998955452
6391	35193.17847365601	17.838612717750053	2808.7605483987454	1.0280769085268329	25.059579032979077	29.40189304729245	22.620408079592035	3.0782678814067603
6392	35833.400416139295	19.68022088077944	2976.8978163388856	1.0499433347667966	24.074323424516276	29.40189304729245	19.66464125420363	4.027853535242259
6393	5256.989094545134	29.137068645773333	1387.3830957307703	1.1416732240101113	7.57828	12.80388747470051	4.2725	3.2577069604549997
6394	62124.83935704315	54.498542313286265	6522.739201769438	1.0389932251497098	19.048696394358494	21.231067977007015	17.626267825132913	1.2974309212925998
6395	47367.33007187245	89.7691	7309.838696805946	1.0516239968752807	12.959883804979098	22.93563521182119	7.1496370786126215	5.29184
6396	413672.6370977118	425.93677895894876	47055.01331200692	1.0269943337675502	17.58251068190245	26.921767165075615	14.549041470355132	2.5003945008467015
6397	29826.833878128964	70.71151325327985	5148.178249469403	1.00502	11.587335337972442	19.978593200867508	6.785887078612622	4.1301754752772215
6398	43531	56.644321869009964	5566.500758647496	1	15.640333968729687	16.321587335014534	14.923470475425598	0.544939
6399	60246.62564692585	38.28206009346937	5383.552419294109	1.04098	22.381736427793665	26.253073514969515	18.000696830203374	3.0338037493600845
6400	8375.152855355156	22.821448214434284	1549.79	1.0200593817691062	10.808111948864907	13.685407591513632	5.529193539306311	3.737806919595224
6401	20081.389884110962	44.06451268289913	3334.619625682798	1.0372210600925627	12.04418622708675	17.298900512803826	5.165443539306311	4.248711750578602
6402	78561.47556995437	52.45322201733655	7196.077521533193	1	21.83452730598603	25.9704	15.646059751590755	3.2134145060751647
6403	34840	43.77283068295411	4377.701216546675	1.0291329824185858	15.917014666911333	17.3252	13.702720723744623	1.1290730172309007
6404	112398.12534931855	67.92894986586643	9795.168613309803	1.0120824637321406	22.949707102865084	28.322160934504982	19.26498424490542	3.488283386623476
6405	23265.91764789552	42.817523853241966	3538.146403567905	1.121440701245663	13.151472547565534	14.549041470355132	10.888790780380576	1.1933449735992672
6406	69346.07130034914	41.38519527097754	6005.3506016089705	1.0187503156915183	23.094761955037143	24.5415	20.65192114115196	1.6661706980685234
6407	99338.69502702591	82.46399987284768	10146.034982397598	1.1249188283219038	19.581776565795224	23.713831650841865	14.549041470355132	2.4804667797318993
6408	66028.87638691068	66.38884703816407	7421.974342739264	1.0232923089617882	17.792806425289008	25.019075662120187	12.8212	4.500088226703836
6409	29177.207635572493	65.66073046309118	4906.588650597664	1.037909079335898	11.893072647130694	16.153150863333412	8.770080617918932	2.313540479913807
6410	218568.22212361728	137.7498941888446	19451.096067098275	1.6391508078622694	22.473614995231827	25.873108373150284	12.245787684574047	3.656951094969112
6411	30111.952564980937	42.632740887314114	4016.4837861236147	1.0318824688353245	14.994186043530659	23.755784635231933	6.785887078612622	6.156169575238989
6412	34133.82741113365	95.88798980161783	6413.270133371037	1.0854246695677507	10.64474962110842	19.01477944582379	3.545	5.544045601623544
6413	34156.745430032264	93.43898765401465	6332.967156648736	1.127537811099077	10.786964336037153	22.962007156242763	3.90875	5.950501682234844
6414	19415.05829163496	14.161080467252491	1858.7563992438456	1	20.890374122755553	24.076417571041315	17.704330674469787	3.186043448285764
6415	36030.33666562907	25.521373395646247	3399.3126693289273	1.04098	21.198601111760613	25.019075662120187	14.500310102120343	4.752015565809234
6416	22890.586471243005	47.97676444216828	3714.9149017574773	1.0320586214658378	12.323612829146514	13.685407591513632	11.142581560761153	0.9861004859016198
6417	45881.72403259857	56.644321869009964	5714.825674311065	1	16.057086129098664	31.239940196752443	5.529193539306311	9.146481135057684
6418	55529.814197528634	33.03728850828372	4801.426003223304	1.0178649411138885	23.130550865617934	25.004994162032936	18.723286106368533	2.5706703988047535
6419	24372.493750499394	28.462030675247114	2952.4860685670565	1.0368799828192654	16.509811179111306	20.314940833399664	13.127503889745679	2.646242913425952
6420	5551.499933795765	27.460369233454962	1384.0866754798035	1.2247857851471045	8.021896362626709	13.127503889745679	3.90875	4.1725846404718965
6421	32873.36671532665	85.87594795021536	5956.111185106966	1.2308973678215365	11.038533598071602	14.923470475425598	6.785887078612622	2.686864055307654
6422	129886.40718037524	96.67963352654372	12561.869624242147	1.0310717572398218	20.679470662506777	28.74716840372117	15.297899480496062	4.574798265396604
6423	51114.924909291185	24.516777928594124	3968.3547806145352	1	25.761267696622415	26.50652262217416	24.52420695272357	0.8808324000842912
6424	16734.062231682867	25.948354753293366	2335.9338241090486	1.0150604706187367	14.327513955208406	15.297899480496062	13.550664263050933	0.6296556366769948
6425	7516.231913163419	12.258388964297062	1076.0234019295624	1	13.97038744637905	16.576311236638666	11.364463656119433	2.6059237902596166
6426	22603.230752693078	65.9475	4328.019630473599	1.091530007678214	10.445068499016806	17.298900512803826	3.545	5.626340015048346
6427	54235.38722076661	46.833358543039694	5649.681383483927	1.0444293615748261	19.199449859001387	22.084380187131316	17.49090018435141	1.4422999323444001
6428	73677.01762975441	33.00114508260423	5527.585330377547	1.0167513773950716	26.657939489365454	30.120225017755637	24.288038011138756	2.1473259775922924
6429	119963.56519531968	57.470970114466326	9307.946493833088	1.0378566572881491	25.776591061154182	29.369814148258197	13.61385277491895	5.038920223238355
6430	42836.14468159421	27.828393745550457	3870.3851987714957	1.0137964067991994	22.135339239717478	27.055383584280563	17.459899027755913	4.250399506510977
6431	61501.850403233075	64.18884238805622	7043.34	1.4314735001115606	17.46382549919907	26.921767165075615	5.529193539306311	7.009291216811639
6432	24885.52955968024	31.072755349341005	3117.225772856313	1.0642772013100787	15.966459520753695	17.67332951787429	13.227047848005764	1.758568964851554
6433	34322.79220319191	43.23476661850649	4318.299868386125	1.047276653455443	15.896437602430487	25.762799142147173	8.710443539306311	5.603845659431238
6434	85392.65794807598	63.00698171567047	8222.61	1.0827380834753124	20.770214979080446	26.921767165075615	9.142951976628751	6.1303686798388375
6435	50218.525385254994	46.8276	5436.104427220928	1.0073378956133112	18.475923727215065	28.571352813666206	9.885888021454843	6.769405614854031
6436	31423.98333533766	63.54396172300009	5009.249850273217	1.023925431035418	12.546382901473251	19.66464125420363	3.90875	5.405397033607963
6437	64600.052089041485	38.629198637351145	5599.886381409864	1.0747333244121868	23.071915281530178	28.571352813666206	13.929210370569402	5.552891810798777
6438	94592.64330525183	53.822968558455166	7998.663680708502	1.0735849379766993	23.65211167295211	28.756086495106675	18.047758522944758	3.7311856208649523
6439	105011.72905932755	43.42274959246198	7569.766735036688	1.4054526785186174	27.745036996524725	36.60879152121661	21.177233363727037	5.0631347501859265
6440	67113.09935972467	45.09606643572759	6167.056262827853	1.0915047777823526	21.765035537052327	26.72465555453675	14.125881097049877	4.68934
6441	106914.22839865828	82.88318681502321	10552.513236106679	1.0185265892893043	20.263273024446637	26.921767165075615	16.737309751590754	3.2724816106729344
6442	113641.85881466747	96.10821647545046	11715.325385780254	1.1077838802990843	19.400546732163818	27.404214460165228	14.125881097049877	4.72635
6443	2022.3927758960847	12.258388964297062	558.1544395354854	1	7.246713929496599	8.964234319686888	5.529193539306311	1.7175203901902885
6444	49268.05098073363	56.58053316817119	5918.629315006235	1.0075616527755769	16.64846651430534	23.575900946255192	14.125881097049877	3.1966411530564263
6445	17378.726424530778	25.747905518394965	2371.2910313920106	1.008876172893868	14.657607349300356	15.430561587168254	13.244360980236754	1.0007826215485118
6446	56264.99120775005	44.21740481570764	5591.401575475183	1.0129884645707763	20.125541136067802	24.74317695662557	15.646059751590755	2.92361
6447	78492.25781718626	78.98341782741156	8826.454856100485	1.00836	17.785681589462982	23.298221132020636	14.191542129467962	2.4477055403859893
6448	123261.55869028557	40.49357579995987	7919.76	1.0273834252068907	31.12761360218021	34.32	27.63576360433317	2.4267308342237293
6449	57504.43015129195	60.94245155845401	6636.140074419829	1.0072111502028784	17.330686063409935	34.32	5.529193539306311	10.91463593560615
6450	31978.646022552948	17.838612717750053	2677.4138544710245	1.0280769085268329	23.88771236777734	27.76659694623195	19.952927425823567	3.190162115161678
6451	39265.62188543877	61.59043321168663	5512.743698618893	1.0179205051692892	14.245400850134203	24.74317695662557	3.90875	7.940287534736052
6452	13383.961047633646	19.334057089783734	1803.2617151691911	1.0314754340610424	14.844169246257072	19.952927425823567	7.707540780380576	5.200741418148803
6453	81606.33936612698	87.59398695308707	9477.723349072725	1.0543028792716165	17.220662887171343	22.93563521182119	14.125881097049877	2.8537616306836835
6454	38350.71284868784	55.36751437215213	5165.580880929827	1.7961059510611401	14.848557687004817	25.51754608134927	3.545	6.940980373911143
6455	95656.11700870043	60.16419197412178	8504.138996393132	1.0012463410555592	22.49636725111646	37.768325219319486	15.646059751590755	6.918702134770705
6456	165664.72066348305	118.97918685168517	15738.214007028255	1.0657548402269201	21.052543902313406	35.90102877703407	15.297899480496062	6.244482128216461
6457	109036.33400152357	36.122372568811144	7035.236257312414	1	30.997206067725553	37.768325219319486	26.50652262217416	4.429507969779628
6458	105934.62153630752	68.79769549362479	9569.975747595407	1.0186951323729763	22.13895297758202	28.571352813666206	14.330624547531269	4.84388
6459	43344.640065379455	17.838612717750053	3117.117482606721	1.0280769085268329	27.810719555640276	30.255017746434092	26.50652262217416	1.729677635065807
6460	153893.2828042255	78.65515416552716	12333.273354786223	1.035764322308707	24.95578884489794	30.255017746434092	22.56461731696365	2.3778752240633185
6461	137664.30785095072	116.1704752940139	14176.319509635145	1.1260428497679646	19.421727586964323	25.9704	7.513387078612622	5.557409301666167
6462	24817.469951568615	14.18	2102.9153920764034	1	23.602918163116417	25.9704	20.597453852651846	2.239410761530171
6463	3341.0642479107255	25.543766987031415	1035.5946961248217	0	6.45246	8.185938849966403	3.90875	1.8257039305440208
6464	66426.58431099069	77.1395	8024.431392970337	1.1344580122567287	16.556085050258524	18.047758522944758	14.500310102120343	1.26147
6465	130640.87893576479	66.90775894736427	10480.517334172977	1.0024764734677103	24.930234790947697	28.458743342221478	21.788120003594308	2.00692
6466	58145.89046544056	28.322160934504982	4549.12	1	25.563562918790918	25.9704	25.192224974577222	0.3186886741654035
6467	24431.89323272742	51.49581103678993	3976.21	1.008876172893868	12.28903194989152	24.894958482754213	3.90875	7.544156105143595
6468	29712.590354928347	32.80974783302338	3500.0692410463007	1.0108545087666088	16.978287175853783	22.797704507234513	13.209734715774776	3.635129069528231
6469	212217.20533051892	46.67526663421796	11156.773885425291	1.0414593589069023	38.04275456505396	42.15918330399055	34.26349127796329	2.3843051772614885
6470	50849.31496938646	27.828393745550457	4216.883035718338	1.0137964067991994	24.117014647395543	25.443373841340254	22.346875380542922	1.2967078911109404
6471	81966.95168001293	112.83335570757603	10780.603571515594	1.11037	15.206375252789226	23.755784635231933	6.785887078612622	4.772094187054273
6472	3728.733011806024	24.802564981615763	1078.0375141625145	1.7514599284264865	6.917631275016866	11.446694482148532	3.90875	2.806728341885448
6473	222097.6105961187	133.20335685157352	19281.21777875379	1.0259848272952488	23.037716097045568	37.11377499731893	14.125881097049877	7.033905189011957
6474	11998.946549988697	32.05352680432992	2198.4389101977363	1.0133498747368146	10.9159	12.8212	7.1496370786126215	2.2228305093852567
6475	19889.651323135728	30.824109398910977	2775.644141852891	1.0259433639607654	14.331557149727642	16.52757986840388	11.7703	1.9970291824953308
6476	136717.82111416018	71.44474898334587	11079.053346800001	1.0090296308754394	24.68041570603121	26.921767165075615	21.517390730769833	1.6327225197527007
6477	61467.56678763928	80.82806634796509	7901.490777593622	1.0380118356388888	15.558473335675794	24.721172639876784	9.522138021454841	4.71308
6478	40001.71833713463	44.042185303612094	4705.21	1.0042701948877453	17.003172369610496	20.903700664677928	12.432486926279266	3.4906731445319976
6479	23270.170651740686	25.747905518394965	2743.946689823332	1.008876172893868	16.96109529973334	23.713831650841865	11.364463656119433	5.107455729179131
6480	6214.010316821715	33.29430108269577	1612.4114306441415	1.0525760874164392	7.707722977800129	13.685407591513632	3.90875	4.099461901553392
6481	7947.339660290923	32.42964267823705	1799.6452360039823	1.0252405155401483	8.832118132279863	13.685407591513632	3.90875	3.4720725303576887
6482	6383.66	35.02488615256301	1676.2096044632997	1.107287326353631	7.61679	13.685407591513632	3.545	4.185849373704684
6483	56629.52073822677	79.1002	7502.656234535325	1.004008758606727	15.095859111218921	17.67332951787429	13.244360980236754	1.6218702470077389
6484	15443.9	42.570472010215894	2874.34	1.0479274415785544	10.746059801215221	15.591560102120342	3.545	4.3417103910124775
6485	16910.59264287055	45.98857827812501	3126.146582403375	1.1320685653958813	10.81880980121522	15.591560102120342	5.529193539306311	4.416991930014992
6486	68092.29448396173	60	7165.220199550944	1	19.00633688500716	26.921767165075615	13.244360980236754	5.275210570261314
6487	70240.2	37.81484912873445	5777.35	1.0096780497519495	24.31569680484062	26.670618298312583	21.517390730769833	1.8353814763791223
6488	239317.8456170407	171.65064083772015	22720.35897832934	1	21.066378911116843	31.483933871839014	14.923470475425598	4.926962805643263
6489	39227.321594794725	34.27501533827444	4110.437876837918	1.0101265051276653	19.086687486916386	23.22353125932511	11.61825443650001	4.461246533539764
6490	2428.0042494799704	15.09280200036499	678.6011489032477	1.0000000000000002	7.1559096338227555	10.403069267645511	3.90875	3.247159633822756
6491	97902.23606974163	68.3947	9173.021697166485	1.053605746628901	21.34568941442345	26.50652262217416	17.3252	3.016803408707057
6492	83248.28784717318	66.63816116230034	8349.38	1.0150953649853398	19.941196659624485	22.598024247305954	15.870584938253245	2.671791717634264
6493	46950.31123875094	51.10048688205937	5490.813450200551	1.0300775647971954	17.10140461502515	19.071446377463225	14.549041470355132	1.801255189402453
6494	142014.22380776505	89.30696668278016	12624.480726209986	1.076700191757214	22.498228146988403	25.9704	15.094461715754793	3.553826371016665
6495	75971.8	73.7759	8392.442783523158	1.01464	18.104817248969447	20.903700664677928	16.014720475425598	2.181000492188268
6496	21995.2	44.199330728441225	3495.2388070567754	1.0859089922167715	12.585813501283386	19.312	5.529193539306311	5.325638841307942
6497	107457.02267256427	97.62196773477939	11481.433436852327	1.015416274964693	18.718398406187852	21.231067977007015	14.923470475425598	2.227619140236404
6498	89556.7	92.44805487690539	10200.06326963519	1.0272006097433932	17.560028616871012	24.24087922309951	8.558387078612622	5.216779911821133
6499	214088.3084587801	137.7183634536266	19248.519616704503	1.0614155638028806	22.244651819663805	29.760413936443612	14.007324094150496	4.484882803472335
6500	20387.16276474061	47.50872042124181	3488.7511596449376	1.0344825330016405	11.687369968120905	18.39591879403945	5.529193539306311	4.901153160416022
6501	189589.99314775804	82.06667365876719	13982.861399958587	1.085367263500752	27.117481569018423	35.88308339171767	21.243671215187792	4.751653827439141
6502	38051.02358760853	36.09551704588951	4154.461489792268	1.0190792224304892	18.31814962353215	19.660206208741492	17.11173875666122	0.8728496400439477
6503	42179.67334339764	65.51456944893297	5892.851319097114	1.0827756869349694	14.31553964604703	20.57633335234884	10.555714598961654	2.9727442168972917
6504	58918.869905739724	68.27984025891298	7110.143801358712	1.0325551575528567	16.573186577318065	19.071446377463225	14.125881097049877	1.649445286801352
6505	22680.446951796283	32.42964267823705	3040.197643963599	1.0252405155401483	14.920376638557672	23.45370246387576	7.1496370786126215	6.0137268902347225
6506	41272.336954665174	47.97676444216826	4988.269858321499	1.0320586214658374	16.54775628700765	19.978593200867508	14.710039985307219	1.7780166042673147
6507	39344.360693969524	54.711075506059935	5200.963483198959	1.0054410853788445	15.129643121343344	19.978593200867508	11.7703	2.458831884841211
6508	76560.31510564557	83.39037232820507	8957.044762399082	1.2503338581533743	17.094994417587216	19.978593200867508	12.956794636755763	2.6413880162285217
6509	84417.49168292823	132.3142193798622	11847.437146078135	1.4508679858863116	14.2508	18.39591879403945	9.327984319686887	2.173982996824751
6510	28963.418978358353	14.161080467252491	2270.2727724751635	1	25.515364787448867	26.50652262217416	24.52420695272357	0.9911578347252945
6511	78064.42422147068	42.12888836753355	6428.675616524376	1.0057641986281882	24.28631614910311	27.81000249101521	21.517390730769833	2.293560448811516
6512	156771.3627258183	80.098	12561.723093384697	1.024425192618048	24.9602	33.91067996717033	21.474499855550047	4.205326710244152
6513	48047.30086250079	72.49379876548673	6615.914114288385	1.2455514567303478	14.524765597767685	19.30306561744373	8.265444482148531	3.5150568219594636
6514	103827.5102398892	42.76429518925088	7469.6768040194975	1.0835001299543998	27.79973296408721	31.843137241374336	24.06441824912797	2.771246617241267
6515	26486.370028738187	16.1707	2319.960691918207	1.0199942172395917	22.833464481537003	24.06441824912797	21.028390356667252	1.304243581399146
6516	76338.37330223559	53.72156327884764	7178.780982926638	1.0291374620759746	21.267781670395532	27.107593352258796	11.295584597718577	5.528234180460639
6517	37497.44885541134	66.59091601017575	5601.615397952345	1.1721317745742268	13.388084040585301	25.019075662120187	3.90875	7.310566249704779
6518	7081.202240855066	28.322160934504982	1587.5288418326065	1	8.92104	17.3252	3.90875	5.979327215598178
6519	56237.16435623951	23.503465701891713	4075.515901935404	1	27.597568361607074	31.664628510226457	24.522794785088298	2.964788579275551
6520	15638.460727552094	39.20546892598607	2775.717479344244	1.0452114085584103	11.268049319808036	16.228150965543975	7.1496370786126215	3.298214695307667
6521	73396.1	47.939140743554304	6649.460342255761	1.0161095394753907	22.075791638084887	26.253073514969515	13.770101449414542	4.873147043025196
6522	36361.74413968559	31.86597819514565	3815.8466456985675	1.0049999071067945	19.058283791710835	20.894720344474855	17.67332951787429	1.2693178133005156
6523	79046.54164350664	91.50682733998123	9533.955444768782	1.0401765856231893	16.582108465144746	19.921926269228067	13.013617357887387	2.2958690404342916
6524	1827.7872027373162	19.0306	661.1406129099361	1.2003860464918301	5.52919	5.529193539306311	5.529193539306311	8.881784197001252e-16
6525	14806.343776270864	25.11316395433957	2161.621057321477	1.033205447516487	13.699296392511835	14.804711469208755	12.80388747470051	0.8302212975375473
6526	104793.78332190076	60.88339307169538	8954.103619852507	1.0651136107952313	23.406873043005263	26.670618298312583	19.312	2.8087909394069315
6527	106480.10421856026	82.50797035621383	10507.202873607834	1.0003983517749715	20.268020994630028	34.10029269694328	10.026774157225244	7.7440821699767985
6528	100102.10742405168	36.25005204000297	6752.752922293784	1.0903260018931684	29.64779211558917	34.28261800798117	24.483047769659468	3.3795686840382357
6529	39782.59762083649	29.855146693922386	3863.3237621612075	1.0060231994263342	20.59501096464224	23.704851330638792	18.0984	2.329541767937027
6530	21352.765656336596	14.18	1950.6085087339898	1	21.89344049380289	24.231898902896436	19.398813689792313	1.9761864950723742
6531	80021.48993307842	43.42270146894181	6607.948781542726	1.158304478925091	24.219767004427716	26.024444295758563	21.788120003594308	1.4484576432219476
6532	84124.84958497601	41.988248431359075	6662.403956927415	1.0182040436408861	25.25360219189499	31.664628510226457	21.231067977007015	3.7599406827185637
6533	123896.96515151535	69.44926778451972	10398.461827789208	1.006833160987071	23.829863917066817	29.183405520319344	15.625451685319053	4.9251615238546975
6534	80523.50158305731	98.82483694339209	9999.984140889577	1.1582214635459092	16.104725857274033	27.31972811819287	6.785887078612622	7.16551
6535	23115.212406729795	62.457672396254935	4259.383792125487	1.0337687837472374	10.853782394281499	15.297899480496062	3.90875	4.374038679300544
6536	41834.58106807231	46.9002	4965.468005989995	1.0047256755983391	16.850206674418597	18.348857101298073	15.625451685319053	1.1285679120234515
6537	23703.80198988465	62.23658036781174	4305.630911045371	1.030109376846995	11.010605636946977	15.646059751590755	3.90875	4.237458754727143
6538	90899.00735497897	78.55054870316508	9472.380037134215	1.093068314647877	19.19243252458854	29.83251534019963	7.1496370786126215	7.570296708441969
6539	108039	24.516777928594124	5769.350823044396	1	37.45274785264021	37.955469738086855	37.11988046851279	0.36165385897810515
6540	65219.33507887814	34.327978812733676	5304.167524097052	1.0116874033162413	24.59173273942952	26.024444295758563	22.019508068213838	1.5880060323493133
6541	58239.666513497854	62.75160506790137	6776.833118206627	1.0510980713389442	17.187870941378588	25.781491475402277	11.922367357887389	4.486618852126397
6542	51679.06061211823	30.007449705174075	4414.451815792354	1.1738461382001941	23.413580108515607	23.964980517604896	22.019508068213838	0.8118436734796827
6543	123837.20763466624	94.49871300658418	12126.72291021617	1.0637261417436494	20.42385375695184	23.964980517604896	14.549041470355132	2.5461305415039477
6544	69303.04159664073	62.007692665225065	7348.587427711671	1.0049762764657801	18.861595450384808	23.755784635231933	14.549041470355132	2.976842747666847
6545	4592.832613580002	25.747905518394965	1219.0350544144474	1.008876172893868	7.535193671335608	12.80388747470051	4.2725	3.7606888073104683
6546	48885.909230359364	61.87936568217138	6165.519946557788	1.007859217438237	15.857838318292162	20.017674341576654	13.89513747470051	1.9940124606779004
6547	15568.991485927514	41.902261715990036	2863.2146342359665	1.0294735698867643	10.875182949797974	13.89513747470051	8.770080617918932	1.8258580317420028
6548	46339.94295240564	52.789844011883886	5544.442307153973	1.086186754368135	16.71581752870379	20.8889	13.89513747470051	2.197669290572303
6549	203626.13290492675	153.06836853158796	19790.848554800883	1.0560900593617415	20.57780719619836	36.60879152121661	10.443791723222796	8.102867736409799
6550	92838.87177004876	117.88272216742956	11727.21634316877	1.0500710475995076	15.83306200778472	27.621964049790297	5.529193539306311	5.6711
6551	26551.97704625787	44.28574967015483	3844.017573141433	1.0292499388848408	13.814701177111889	15.297899480496062	11.922367357887389	1.275049107366517
6552	15679.931578336966	30.486513557110925	2450.929923908992	1.0147068928882954	12.795087632149857	13.244360980236754	11.922367357887389	0.5327984749409328
6553	52389.97247029148	87.03714069807191	7569.746307678028	2.140319947109829	13.841936133883932	18.348857101298073	10.555714598961654	2.3813703381951203
6554	29539.04306192125	41.622584936171336	3930.679801836544	1.023536022376871	15.029992037570514	16.368649027755914	13.075267333364874	1.413328298127295
6555	167787.42626984807	119.63292480723882	15882.175783666127	1.0441697826572833	21.129022692521445	25.299413148986677	14.923470475425598	3.805499470743689
6556	220071.33324768394	163.31792672103015	21252.2	1.1945815424709785	20.710466046103186	27.414710747013594	15.297899480496062	2.89401
6557	105032.56492357104	85.22524636797309	10605.98601904398	1.0055411301247068	19.80628010162862	26.670618298312583	15.297899480496062	3.4438216633488166
6558	22206.204447796103	58.85023288072414	4052.44	1.0060915315950907	10.959434306880897	14.125881097049877	7.284914206467205	2.3468659560928784
6559	11615.422573516547	25.114412561123768	1914.6259958119558	1.3398584413698449	12.133359307691496	16.763578485566526	5.529193539306311	4.093438163378734
6560	16606.62197315604	26.175873735244025	2337.201602359648	1.0662460541437044	14.21068850576684	14.923470475425598	13.244360980236754	0.6252043762016322
6561	22607.521425577703	28.33245391060641	2837.0925481049794	1.0321594639277138	15.937105358567365	17.298900512803826	14.923470475425598	1.0431028058183867
6562	35040.47130265019	78.53493316390185	5880.6	1.0076981415281934	11.917319803256865	18.74407906513414	7.1496370786126215	3.629833682795968
6563	43788.21322988233	25.747905518394965	3764.0423190361576	1.008876172893868	23.266589224265147	25.770995188553915	20.903700664677928	1.9895827665473633
6564	65406.95105366416	57.466331177425396	6872.6403910658555	1.0938688323653354	19.034	26.670618298312583	14.923470475425598	3.792449786836124
6565	207213.1674025876	79.08211561441546	14350.027924874146	1.0319439251365414	28.87982775885851	30.435712384821528	26.670618298312583	1.4007372003307006
6566	45553.73119970547	62.75741357477825	5993.761085642027	1.0153565379094593	15.200382714228905	25.770995188553915	3.90875	7.403499851101789
6567	28982.509701629402	19.334057089783734	2653.5936868876292	1.0314754340610424	21.844	25.873108373150284	15.297899480496062	4.669758532401187
6568	40055.12547899228	29.319325468954325	3841.589605157454	1.0647884722591576	20.853412048604582	24.050775968953214	15.297899480496062	3.943252506011194
6569	54234.109458678526	82.86579695320691	7515	1.019924592035334	14.433566734799662	16.950740241709134	11.787624029424688	1.4056124991732764
6570	96976.63232067494	96.16160901488858	10825.285075320784	1.0971149425741118	17.916688871641792	24.99578899229081	13.209734715774776	3.6609808621514213
6571	68501.10089215318	37.48815813026828	5680.685671319603	1.321867352971378	24.117194597827698	24.51371066587521	23.755784635231933	0.2584507254824722
6572	65998.34384460576	149.58422450095236	11138.182970348524	1.4115225504160422	11.850827737397207	17.56684034931395	5.8929435393063105	3.367026988901776
6573	129197.68993325588	84.96724983431785	11745.137002456031	1.0203118525168902	22.000201429108795	26.670618298312583	16.950740241709134	3.196860983291023
6574	71907.91651259677	117.79126362207921	10316.914351561703	1.0304712250961356	13.939810695765225	19.071446377463225	10.888790780380576	2.4348591398659214
6575	41777.096430163896	36.41611376686739	4372.409778379485	1.0091691287950866	19.109414966886952	22.598024247305954	14.125881097049877	3.10415
6576	18011.34540511164	22.821448214434284	2272.7392368498863	1.0200593817691062	15.849900519230824	16.576311236638666	15.217131097049876	0.5588196978704184
6577	22220.53720447552	12.258388964297062	1850.1157825152454	1	24.020699044323102	25.443373841340254	22.598024247305954	1.4226747970171498
6578	201482.31868115842	97.4147	15704.917373159898	1.691380823493542	25.658500951491384	28.104042376205893	22.598024247305954	1.6164243953944997
6579	17624.33269245944	36.62986369491115	2848.2553675420945	1.0150926007516192	12.375528467918507	14.549041470355132	9.327984319686887	1.896958038634852
6580	51176.03122781542	60.03722245401572	6213.674930862065	1.0127991937362892	16.472065821671627	23.755784635231933	11.040847241074266	4.844475581890806
6581	55958.47834359657	41.101937541219186	5376.120911974838	1.2362606039827513	20.81741808260077	23.755784635231933	14.923470475425598	2.8155191745520125
6582	20769.760001795392	46.40155429882542	3480.0616307979576	1.0099893726832847	11.936432284983992	14.549041470355132	9.522138021454841	1.9476109376029072
6583	15038.291397796858	22.821448214434284	2076.709646688792	1.0200593817691062	14.482805934642476	15.297899480496062	13.227047848005764	0.9010162962176409
6584	15895.454266020604	42.622721928009085	2917.8434981260325	1.04717	10.895343959488823	15.297899480496062	8.964234319686888	2.463828618177873
6585	20618.668711659826	51.33810435891631	3647.1628592486722	1.004324353952914	11.306689340386265	14.549041470355132	7.029696772685214	3.159825087311939
6586	5945.14	28.462030675247114	1458.2058891335407	1.0368799828192654	8.154044872952493	14.549041470355132	4.2725	4.269087769806858
6587	39575.2	60.328266822259856	5477.430398222887	1.2833908749339091	14.450276284040703	23.980750036133404	4.2725	6.497744121265304
6588	40592.745643200804	53.01304524434819	5200.205686603386	1.037001521092444	15.611976944594565	27.621964049790297	5.529193539306311	6.95256
6589	49823.39668506814	32.80974783302338	4532.3458718278425	1.0108545087666088	21.98569927981906	25.271182984671483	19.25600392470235	2.4778660975145685
6590	35645.54392819823	40.427245704140404	4255.4415733299775	1.138827984145232	16.752923669119866	19.25600392470235	13.929210370569402	2.046130780092759
6591	26266.048680646407	46.655536938319784	3924.2250016089133	1.027696857064911	13.386617061905191	23.755784635231933	4.2725	6.742902137180781
6592	71359.71966472972	55.44219787527334	7051.016304127228	1.2967958825580577	20.24097423316414	25.9704	10.72912753557912	5.2488659116722785
6593	50588.18089826842	46.80659900500942	5454.852435258882	1.1004592136111147	18.547955787503373	24.49202808986254	16.014720475425598	2.7721680322864044
6594	58147.93948572254	73.47426988624665	7327.228521176453	1.0237057684497235	15.871741769120192	24.231898902896436	8.964234319686888	5.423340961924822
6595	30096.76790517475	25.747905518394965	3120.5835514716323	1.008876172893868	19.289192171112646	21.788120003594308	16.737309751590754	2.0623246093753043
6596	131137.56589615648	92.13750367996194	12322.156261274544	1	21.28484059373424	38.58748854793691	8.964234319686888	9.963148171197313
6597	31605.897399647478	76.82930469372997	5523.984437674181	1.1279445379568662	11.443152223272675	14.549041470355132	5.8929435393063105	3.017285761115178
6598	101738.06074654227	50.133870786126224	8005.939028305945	1	25.415647155651655	26.921767165075615	22.926654891618117	1.3290524585495616
6599	38440.106936065255	19.68022088077944	3083.2746325387275	1.0499433347667966	24.93459812524983	25.781491475402277	23.755784635231933	0.8596512025290474
6600	24734.053315338053	42.27137473592743	3624.73	1.0221894459166336	13.647387530517639	17.67332951787429	9.142951976628751	3.4989095748014716
6601	58134.940858390895	33.701290207613724	4961.886356542994	1.0357384698419034	23.43259667030916	27.373396405743016	13.929210370569402	5.54776
6602	38241.04601547606	31.256980713706447	3875.6390754975882	1.0116864472836056	19.734059477954013	23.15643597205275	18.217190067448072	1.7742575269705994
6603	85100.95029314529	66.9036	8458.569431807104	1.0363718039383816	20.121830524470653	24.51371066587521	15.646059751590755	2.7786363668253573
6604	35888.7	47.53778610490589	4630.2344291287345	1.15278	15.501872456657543	19.69030702924757	12.651831014006822	2.9949616021259398
6605	117145.33452355496	53.81482473780031	8900.581793411471	1.006860776689198	26.32307353442224	28.246608576287407	24.017308738314277	1.2746185480140493
6606	146394.25205391351	118.26022167397369	14749.805346263582	1.2488743401677997	19.850330037202568	26.22157028036093	14.923470475425598	3.7778682274077444
6607	123532.10285988194	72.8604	10635.077421157785	1.0244997690191509	23.231067902547277	29.061940386843375	21.246661457945358	2.648851809312409
6608	60632.90364033797	36.09551704588951	5244.278522379802	1.2347600546875068	23.12344906228335	29.818411661161896	21.246661457945358	3.3491230495415145
6609	12073.262457152048	7.09	1037.147131354804	1	23.28167738627593	24.51371066587521	22.049644106676656	1.2320332795992766
6610	99686.9	97.0732	11027.413512388597	1.0258343909545267	18.0798	21.517390730769833	14.923470475425598	2.7583665446445202
6611	83805.1	99.01786470909889	10211.67277488275	1.023651544637634	16.41358561037699	25.019075662120187	5.529193539306311	5.975350428534284
6612	27922.61259102639	52.05836718774053	4273.938106335234	1.019897447929297	13.066456226699614	22.10234082753746	6.785887078612622	4.991375931703898
6613	34589.256481554075	51.60469868196146	4736.092420216075	1.0627670388575097	14.606664487335323	21.313269382364936	7.1496370786126215	5.334398817039624
6614	66591.89045490368	66.44023681884916	7456.434203676479	1.0894326326224528	17.861591381593573	21.819827808285275	14.549041470355132	1.9766698927278534
6615	44640.55556900705	53.54705076276555	5480.718613549289	1.001850798234483	16.29	21.819827808285275	12.651831014006822	3.542016039923257
6616	104257.2632327901	97.03025564911187	11274.873554606389	1.0282708809681518	18.493735247291607	23.462682784078833	13.685407591513632	2.8539878042037357
6617	87163.50388833224	57.725456078209206	7951.626246021461	1.0034862279446668	21.923440863922362	25.43439352113718	19.01477944582379	2.254172621434612
6618	128708.39079368417	119.04093150502894	13875.751725741042	1.423826365824227	18.5516	27.08141640694641	12.651831014006822	4.485232861356126
6619	4483.646267893158	27.442973714416055	1243.4725080365886	1.2266295520775738	7.211492395553998	11.700485262529108	3.90875	2.921273597806465
6620	40336.71074418385	24.516777928594124	3525.225224601291	1	22.88461483974886	24.017308738314277	20.8889	1.4154396866093322
6621	46292.10223302269	76.44546050245475	6668.593340359538	1.037564337919605	13.883618289588743	20.65192114115196	6.785887078612622	4.31914
6622	70599.86871009727	44.040414016601346	6250.76	1.1741102562677663	22.589224095482223	26.921767165075615	16.228150965543975	4.079125380807619
6623	132353.78653129545	123.83186146261525	14351.236387134206	1.0365207156531562	18.444931567004193	25.9704	12.8212	4.276664631089702
6624	84115.44983409457	116.61318329041995	11102.394201381423	1.0186456618939856	15.152668570105078	20.597453852651846	11.787624029424688	2.3069771324708617
6625	55786.25021639217	32.4574	4770.079719639768	1	23.390070395135908	27.63576360433317	15.297899480496062	4.901048613575606
6626	49919.36011170374	29.7185	4317.701370642549	1.0178911126942816	23.12311844960916	25.443373841340254	21.517390730769833	1.5201263489241494
6627	94682.88085708521	87.54422482337345	10205.972986903638	1.032901898396471	18.554405538518047	25.01306915791064	14.923470475425598	3.220423079172503
6628	17721.118383459358	52.54703993386662	3420.7758985590904	1.0592370099585429	10.360876543198227	15.853721960473509	4.2725	3.962703775537773
6629	63911.400427205524	75.61947406348969	7793.112132812194	1.0195344368620358	16.40202253939408	18.723286106368533	13.860620461491392	1.5945813349846922
6630	39319.439860146456	134.37531726366828	8148.325032948036	1.4226623176105873	9.65093	18.047758522944758	3.545	5.459119748307746
6631	34192.37265953881	19.334057089783734	2882.2460284438234	1.0314754340610424	23.72619986087717	27.37938019810803	19.01477944582379	3.49586
6632	47232.849217034316	22.927499863700795	3688.971957762345	1.0247996146750078	25.60759461326174	29.061940386843375	23.743534714627557	2.44515
6633	53608.29613199772	49.870235311902405	5796.177046755422	1.0261138301680945	18.49781181615441	29.061940386843375	12.8212	5.554896960921734
6634	41345.65509918279	35.18321234459985	4275.5069376919855	1.060297045352487	19.340703079996455	22.598024247305954	15.646059751590755	2.820898736723458
6635	122308.22884240415	106.78719346495785	12811.275098058575	1.2391779989212512	19.09384162095446	28.13474672839401	12.66914414623781	4.060494496289149
6636	79001.74481516094	63.81435764372944	7959.439290428801	1.0024473160347516	19.851082955092146	21.681897103698603	17.67332951787429	1.2728502133494755
6637	122016.03490285098	32.51288686813277	7060.592586431992	1.0278722224945294	34.56254794741265	36.361617956251735	31.337842276831257	1.9362520090881978
6638	122092.1825026073	121.86165093636578	13673.584831144415	1.0099609860519247	17.858108756456776	26.670618298312583	13.244360980236754	4.152455709930783
6639	82598.40862989648	108.70845056318983	10622.39446338437	1.0337517526486617	15.55174945058104	20.57633335234884	12.53794448214853	2.205069599045512
6640	26708.85335463494	25.563358543039683	2929.149307135083	1	18.236594010127877	20.314940833399664	15.646059751590755	1.7680679426351424
6641	57966.809467134975	47.103710999013074	5857.633461951889	1.0020588366936425	19.791886892089416	21.49246049595619	17.67332951787429	1.1509862390659662
6642	103098.92330800187	108.97310906486811	11882.05799542568	1.0790157986319882	17.353714877960133	22.598024247305954	13.244360980236754	3.2276777065590805
6643	27898.16628160693	25.84952950486414	3010.3644913420308	1.052952773030929	18.534743126185248	19.83578343577754	15.853721960473509	1.6074555239391528
6644	1177.3534318767784	12.258388964297062	425.86804875145975	1	5.529193539306311	6.785887078612622	4.2725	1.256693539306311
6645	12102.022597233225	44.06451268289913	2588.6801738121017	1.0372210600925627	9.349955795745704	17.298900512803826	3.90875	5.079310150298233
6646	42467.018316909736	44.373301432991184	4866.219422168233	1.0312847389552866	17.453803305066664	24.076417571041315	14.923470475425598	3.4526986055651103
6647	43959.36821239608	20	3323.8824074568247	1	26.450615770147152	27.414710747013594	25.266518265115284	0.8906864652691542
6648	60526.82531698399	44.83529441483821	5839.677891287864	1.0402158824421122	20.729508183073975	25.781491475402277	17.11173875666122	3.4893540933501623
6649	6855.977219357115	14.161080467252491	1104.556180898598	1	12.413994576137394	12.651831014006822	12.176158138267965	0.23783643786942843
6650	15319.256463915533	36.860499352287675	2663.8169781601478	1.0214840127214355	11.501733482077494	14.125881097049877	7.707540780380576	2.436672041677019
6651	31927.84678021823	51.56332804005892	4548.416406549912	1.0474789122974943	14.039104570215153	16.602579970614443	10.130057732700232	2.389919815772924
6652	36953.562554563796	25.521373395646247	3442.588467387234	1.04098	21.468475192220605	22.598024247305954	20.903700664677928	0.7987117965337088
6653	40861.61360379727	46.80455780016135	4902.377626625713	1.0078433291677398	16.670120792764045	20.903700664677928	14.125881097049877	2.410413573944863
6654	22323.712490784317	49.16153603173928	3713.6490915077175	1.0026100528977295	12.022521213344382	20.903700664677928	3.90875	5.971934737998799
6655	40693.794327114694	30.044650106133705	3919.697935905811	1	20.7637	26.253073514969515	17.27579585116019	3.548497836592951
6656	88693.34650778193	52.23371781058816	7630.024317387883	1.080085725274876	23.248509524579298	28.97163972305929	20.65192114115196	3.1075847392604805
6657	30764.025814080953	37.45978263223861	3805.4773557578205	1.0170046539770372	16.168287412108185	18.74407906513414	11.39513747470051	2.700549222650112
6658	39457.25190696234	72.53124529019368	5996.956743266944	1.0581535286721089	13.1591	21.245645777912245	5.8929435393063105	4.9565124328019206
6659	13650.243305267199	50.83837859795628	2953.0511789736383	1.0321291519046036	9.244840321400371	16.67613388558849	5.529193539306311	5.254718072225368
6660	180046.52313454688	108.22835334866555	15648.323905812465	1.1885268649548062	23.011604848960186	31.03339400857474	15.297899480496062	5.9537487319414995
6661	13313.224799602136	14.161080467252491	1539.1989554189663	1	17.298900512803826	17.298900512803826	17.298900512803826	0
6662	130760.73462067668	95.17391455267145	12505.543583551287	1.0246907502281724	20.912443149239525	26.22157028036093	13.209734715774776	4.383649131568311
6663	47288.303056541256	33.661549914144146	4472.484572814441	1.037098172041919	21.146323609019724	25.91525911632155	17.298900512803826	3.136632868684595
6664	5659.83	23.171937904499917	1283.7713829204165	0	8.8175	11.295584597718577	5.529193539306311	2.543449068237792
6665	31252.212073499457	58.88732762845365	4809.016159022413	1.015223521247509	12.997341260692487	17.118025155288784	5.165443539306311	4.837419539668372
6666	63412.355949997465	21.48176396237011	4137.3936784954785	1.0123585391861725	30.653286043138507	37.11377499731893	24.792514934577387	5.047977053843325
6667	132546.67925462456	42.570472010215894	8420.610719541539	1.0031	31.481488378752907	38.10082785255337	24.5415	4.834800807356151
6668	61907.68333279408	63.813035875260326	7045.825961030617	1.0324923783960422	17.572867588610897	23.45370246387576	13.9125	2.5979746294408996
6669	60624.32813778669	46.82758510642306	5972.818011588933	1.0314866186500635	20.300075448526503	24.231898902896436	18.135426611179696	2.201804339706215
6670	34912.93748039222	53.61492509362602	4849.991518819666	1.0807633125823681	14.397112796967908	17.67332951787429	6.441277186920384	3.9254354198344883
6671	176597.2278990196	129.1479182158654	16929.361471495722	1.1526645078500881	20.86283386368229	25.27022452888322	15.297899480496062	3.07817
6672	29863.472510179417	36.047136692375645	3677.989386374199	1	16.239020493541524	17.67332951787429	14.804711469208755	1.4343090243327676
6673	170969.41386251416	84.40510857705637	13466.306960149788	1.0441209781098422	25.392175355642188	26.921767165075615	22.598024247305954	1.274420024693419
6674	41224.31825537821	78.746	6386.983503213707	1.0512809379577024	12.90885383832151	18.021489788968985	9.522138021454841	2.3837357065013625
6675	74231.26804945819	36.25840643384237	5815.709809939483	1.0228041307148765	25.527844571127464	26.253073514969515	24.40064748258348	0.6391410650876103
6676	9228.36	24.480126285701974	1684.8994891817063	1.0415538966124325	10.954195218874396	13.489290233626246	8.265444482148531	2.018078349723744
6677	147251.95318567948	46.30306098343209	9256.361666416122	1.1200154367314397	31.816378506457493	34.28261800798117	29.369814148258197	1.7506207002178227
6678	74279.93338865478	43.79241800761535	6393.521759425516	1.0013015724468486	23.236	25.27022452888322	18.0984	2.3535931053399315
6679	1981.629390894078	1.7725	210.09188196187998	1	18.864407062178955	19.630432929772812	18.0984	0.7660258675938554
6680	308361.7942754229	140.54485989574255	23336.87486583346	1.0393867651127875	26.426999848800012	33.00717408155177	21.79609401551138	3.2478753373509033
6681	68172.5	69.50064376804816	7716.210184099072	1.1428112845222298	17.669951329285073	21.18621368393011	14.069639552335115	2.758520914704242
6682	157752.24819614223	72.56232238610306	11993.56512446789	1.0639294437565807	26.306147764906743	33.130844433101295	17.026833342631743	5.141160788519916
6683	111545.40208182295	114.43893694096766	12665.36400727855	1.3840324405643234	17.614243383406883	24.530990831495043	11.142581560761153	4.325121316270475
6684	64768.502078765356	25.747905518394965	4577.810510861831	1.008876172893868	28.29671605021146	34.45509885084961	21.681897103698603	5.224616169940212
6685	159063.03133852003	116.79698337803522	15279.36734856369	1.131581322490002	20.820630554899576	25.266518265115284	16.368649027755914	2.394544382755176
6686	35404.08689001411	93.64305762632148	6454.6	1.4924568631656852	10.970185459409777	17.026833342631743	5.165443539306311	3.727129703000755
6687	38940.57724212654	43.879725129403965	4633.81	1.0339470843667404	16.80715893631357	29.40189304729245	5.529193539306311	8.313230185217263
6688	51234.91243749953	76.15980554135982	7002.463349309229	1.0824590264598868	14.633396815294633	24.231898902896436	6.785887078612622	5.930296707747682
6689	81115.5	124.46332489177581	11263.60686671073	1.2377994085104325	14.403107995384122	21.819827808285275	10.443791723222796	2.855228843601581
6690	105358.63573994921	57.90216544590663	8755.63	1.0310967085191973	24.066488620062646	25.9704	22.049644106676656	1.5984658499548878
6691	48073.24936818673	37.157619760286046	4737.842442343856	1.0103997588510956	20.29330859065226	22.049644106676656	19.26498424490542	1.070725476169693
6692	7383.483185084556	33.020350270070274	1750.3561104191458	1.071170492277442	8.436549729662136	12.607770116813123	3.90875	3.7751173852750757
6693	26547.397412862134	74.622	4989.412856782001	1.3475842164184866	10.641491564193503	23.755784635231933	3.545	6.3253536744411845
6694	108781.16715824204	52.05836718774053	8435.82	1.019897447929297	25.79031517874491	26.68967960024171	23.755784635231933	1.0473834698722253
6695	111867.95847040587	62.3458	9361.846041873287	1.1353353504092045	23.898696468633936	26.143570726054936	20.903700664677928	1.674934165816974
6696	145105.8879918059	85.05788063182581	12453.881478136413	1.048556569289954	23.30291776849629	25.43439352113718	20.903700664677928	1.738898349673239
6697	2618.2580857020853	22.624523870890414	862.7816164214998	1.066212717719028	6.0693413857417475	7.1496370786126215	5.529193539306311	0.7638844101156147
6698	42454.86508413618	81.0053	6573.9364178942005	1.0529741767800898	12.916116732913446	14.549041470355132	11.364463656119433	0.8293525554925157
6699	45800.07496666972	24.516777928594124	3756.381760132507	1	24.385207836305813	25.443373841340254	22.93563521182119	1.0605305636983797
6700	39655.098727093144	56.22356384815404	5293.143098180226	1.0238471325600493	14.983573272646456	17.3252	13.244360980236754	1.0826239322963858
6701	15684.730297670932	42.37266635875125	2889.923565303773	1.0275260778466864	10.8548	17.3252	5.165443539306311	4.39097
6702	43637.77031077315	103.09004801990181	7518.731550107117	1.0462582680146217	11.60774793459715	14.923470475425598	7.1496370786126215	3.051916843302422
6703	38270.80147779329	52.455	5022.639158616878	1.0000330761344418	15.239319516766644	20.903700664677928	11.040847241074266	3.2809313520348575
6704	45884.58742984608	31.266766191458533	4245.998443194607	1.0753996842612652	21.613096680894404	25.873108373150284	15.75462097316846	4.282698699220873
6705	7214.28	14.161080467252491	1133.0517193552043	1	12.734253034658392	14.549041470355132	10.919464598961653	1.8147884356967392
6706	70182.77754345027	61.688471071032524	7376.0221321695235	1.0246113810927029	19.02998019416389	24.076417571041315	15.646059751590755	2.854117839931499
6707	53470.02503766086	31.69898736552952	4615.118111734738	1	23.17168217285883	31.239940196752443	18.723286106368533	5.071969726688696
6708	13173.50466892285	7.09	1083.3747627179152	1	24.319386277512752	24.894958482754213	23.74381407227129	0.5755722052414605
6709	11979.438845048999	36.536305729236986	2345.2302416880048	1.052832213957129	10.216	18.723286106368533	4.2725	5.282428322978843
6710	3626.2257616986863	35.413	1270.3210291276428	1.2118447843796778	5.709148598742626	8.596957316357884	3.545	2.0870900325190522
6711	18373.38394664211	25.747905518394965	2438.2063651105227	1.008876172893868	15.07122958052753	19.26498424490542	12.245983772932556	3.024478387502962
6712	71870.18908415563	68.20947422698845	7848.771336762601	1.0155973866160148	18.313742623007812	24.24087922309951	12.8212	3.51874
6713	45858.7	34.737792490478505	4474.217025412186	1.0237651122236864	20.499107888201237	23.376220686326633	17.67332951787429	2.5145491534487667
6714	16118.996856692758	24.182145938551805	2213.2035400752275	1.0785706611623962	14.566212790482766	16.576311236638666	13.013617357887387	1.288917685020149
6715	36654.66922235385	23.503465701891713	3290.300301776362	1	22.2804	25.9704	18.39591879403945	3.4467731875757477
6716	169149.77819018168	110.63030984035485	15334.785752327478	1.0718358359602125	22.06092487004698	26.50652262217416	14.923470475425598	3.3482054887702617
6717	82891.15323184546	39.414277869827835	6407.458617045043	1	25.8733	26.921767165075615	25.019075662120187	0.853586
6718	110965.85521505434	70.93687713270282	9945.706686075033	1.0167691586326724	22.31432289681686	26.143570726054936	18.000696830203374	2.3909512738309178
6719	12516.681489876055	20	1773.6361434277992	1	14.114147973649006	14.549041470355132	13.244360980236754	0.6150322812296619
6720	39345.810893456735	61.41078469892996	5510.316006309914	1.0095139352290488	14.280782027165587	14.923470475425598	11.922367357887389	0.9765880218365055
6721	15814.209005213284	20	1993.6258993725298	1	15.864770828058182	19.071446377463225	13.092304519543065	2.4602083364272076
6722	110836.6347241259	82.25029851190214	10703.241852613803	1.1431286893588164	20.71085307617502	31.64210647406533	14.286879612001966	5.7869274666986135
6723	139528.3113056763	93.41242400563868	12797.891443802044	1.0640518492097137	21.804890581916787	30.636743152130542	6.785887078612622	8.497441612851102
6724	15373.996292523701	19.0306	1917.4515803538459	1.2003860464918301	16.03586390399135	16.950740241709134	14.793970723744621	0.9103547659670627
6725	16034.589626098037	16.1707	1805.0877969000155	1.0199942172395917	17.765994156777516	19.25600392470235	16.02048875666122	1.333191187641578
6726	65386.1	57.856071443244176	6894.807001673786	1.0057568158078962	18.966766816469164	22.019508068213838	14.923470475425598	2.721434561249946
6727	42603.94251689044	38.53961299516686	4542.380404462606	1.0391755583790672	18.758421234397154	23.462682784078833	10.72912753557912	4.896674007967162
6728	15856.094681433906	22.855170483016217	2134.004249029339	1.0199290937312002	14.860415286095256	17.298900512803826	10.919464598961653	2.81275
6729	121117.80554825965	51.121472983473396	8820.853479322574	1	27.461697631000963	30.424262984519675	23.407584838815783	2.6396463157119223
6730	53007.79271009934	75.49818034134384	7091.580453585733	1.082148304334878	14.949500483576092	21.50780784389144	11.142581560761153	3.196930966790107
6731	79961.17396382343	112.1588838952777	10616.010815439036	1.01483	15.064260079225729	22.10234082753746	8.964234319686888	3.514176899612947
6732	71697.15109337567	45.501923134462594	6402.8121124220115	1.0346835133966528	22.395519291992645	30.616955564521625	10.72912753557912	7.894544406456807
6733	79519.11667380806	78.11165010227884	8834.838432598734	1.1208437169723466	18.001261093898197	28.153752262003948	7.1496370786126215	6.649237782849401
6734	24784.43895581272	24.5496	2765.135087938247	1	17.92638563224237	23.462682784078833	14.923470475425598	3.3515671376037313
6735	141051.45024936047	116.84691613864331	14391.376572989579	6.734134442819046	19.602217971850244	30.63115457437417	3.90875	7.743462757051813
6736	198806.99985827456	207.2976210598571	22757.15286990266	1.1577729222343554	17.472045030835613	30.22339971930491	10.513617357887387	5.073738780306608
6737	73512.50388320202	78.66260773140506	8524.515591931247	1.5690511524032122	17.24731524986222	28.756086495106675	5.529193539306311	7.901028934711455
6738	127679.42195620059	34.70287596151074	7461.88	1	34.22179485795592	36.77199010223662	30.616955564521625	2.5463122808453966
6739	28000.5	56.21982341657442	4447.671382454484	1.3233411943526676	12.591090521947546	16.602579970614443	9.522138021454841	2.3731831853003547
6740	36784.74890212114	22.624523870890414	3233.91	1.066212717719028	22.74936283399155	24.51371066587521	19.978593200867508	1.9835130848847327
6741	38145.37755515304	34.32797881273368	4056.486244748947	1.0116874033162415	18.8071	22.10234082753746	14.549041470355132	2.944097671892856
6742	39528.04152623115	37.81484912873445	4333.998598891589	1.0096780497519495	18.240911077516436	25.443373841340254	14.923470475425598	4.307216124944164
6743	67572.66995197255	46.456414434890036	6280.776151480544	1.0131155754239174	21.517299238898648	26.22157028036093	14.923470475425598	4.513415154041952
6744	33775.742403870914	17.838612717750053	2751.6166097977116	1.0280769085268329	24.54974452734822	26.22157028036093	23.713831650841865	1.182159326917593
6745	42790.859714940496	37.81484912873445	4509.325900672046	1.0096780497519495	18.978827726141134	21.474499855550047	13.9125	2.9763691848843403
6746	99264.47910688518	98.93239026628711	11108.901525560323	1.042032205464638	17.87116014639051	24.49202808986254	11.7703	3.855286516678381
6747	86502.6	95.32936133932301	10179.650356941362	1.0012942469307144	16.99520116879344	25.9704	13.227047848005764	3.899156385241888
6748	144925.89381443828	132.3196160192676	15523.514144974988	1.0155620784089952	18.67178944934337	26.50652262217416	13.092304519543065	4.396374700547958
6749	219562.8610021006	191.5338404342266	22988.314551189884	1.1312518076453961	19.102127780023434	27.621964049790297	3.90875	6.3775287087420125
6750	153964.67441602662	100.00349429374826	13909.869758658013	1.0670408927133128	22.13747175025753	25.9704	15.646059751590755	3.152912820804832
6751	67376.98129092656	98.2029	9118.490032536209	1.0623160578152853	14.778100551849018	24.767926795357155	11.364463656119433	3.3454360095934637
6752	41687.695581046886	65.26136085322273	5847.051771333768	1.0776442505780834	14.259389932351334	20.314940833399664	5.8929435393063105	4.676531468591163
6753	38470.81582611192	33.675864273220085	4034.874261255934	1.0128997997795437	19.06915226356378	24.017308738314277	15.646059751590755	2.749218251584225
6754	55872.87029516379	72.49207537943869	7134.2888671207775	1.0173809731741523	15.663192600081162	22.598024247305954	13.244360980236754	2.4831339551055636
6755	4330.993845218071	22.821448214434284	1114.4749610103324	1.0200593817691062	7.772258680969895	11.700485262529108	3.90875	3.181291761253323
6756	38112.80792206722	33.60577638219358	4011.8748028652935	1.012758728674907	18.999998651426978	23.462682784078833	14.549041470355132	3.228795353866906
6757	58635.07812662909	55.450052852473334	6391.969121428064	1.130859304064615	18.346483536681763	26.242577228121153	14.549041470355132	3.6741170506636185
6758	110320.39018896938	51.9736	8488.37	1.0000336422560914	25.993310626499774	30.23199597601085	23.1251	2.3395394928446493
6759	159125.96169964332	124.14110081945381	15755.53840964161	1.0203596308556577	20.19936831892284	23.298221132020636	14.923470475425598	2.309599467006153
6760	53471.21005085132	75.1885	7107.890210498761	1.0407472749016897	15.04559256468854	22.598024247305954	9.522138021454841	3.5930655845700197
6761	23365.08395519503	25.747905518394965	2749.5369371892093	1.008876172893868	16.995650168701236	17.298900512803826	16.389149480496062	0.42886074942418767
6762	120553.99667634125	40.35781216599719	7819.15	1.0239388959322187	30.83557581766376	34.101374828281074	26.823447241160984	2.769917600925809
6763	15149.935773609372	7.09	1161.8055464227812	1	26.07998527852837	27.63576360433317	24.52420695272357	1.5557783258048001
6764	110070.85744924491	31.25842617403289	6575.437601542966	1.0140141906067561	33.47940140848303	36.95057641629892	31.03890942944343	2.340579769539506
6765	54725.7	62.14862053019837	6537.570909825769	1.0122447016369238	16.741911843513442	25.43439352113718	7.343790780380576	5.732845068028046
6766	43669.22867530649	30	4057.451337886022	1	21.52544789264615	21.819827808285275	21.231067977007015	0.29438
6767	14407.086185884677	33.00114508260423	2444.316918738865	1.0167513773950716	11.788230957643538	16.014720475425598	8.964234319686888	2.815987966411925
6768	5201.753084342939	7.09	680.774	1	15.281880972890365	16.014720475425598	14.549041470355132	0.7328395025352332
6769	139402.66666887843	108.06468880624469	13758.85761640904	1.3918162813175747	20.263697838201992	39.302806985284306	5.529193539306311	11.148484281598432
6770	27452.794479944037	24.516777928594124	2908.2377540607927	1	18.879332985490276	23.713831650841865	14.923470475425598	3.6420336369121604
6771	119235.76843983079	79.05860002627801	10883.855551462444	1.0497644891255236	21.91057532434989	26.143570726054936	15.297899480496062	3.1104909033424253
6772	16974.982516268537	19.0306	2014.8173766289037	1.2003860464918301	16.850145043587293	19.398813689792313	14.923470475425598	1.879243056203795
6773	18002.898756483875	60.29553958861182	3693.3353652237297	1.0093581754692476	9.748856779158652	13.244360980236754	6.6742250375523176	2.698706084613493
6774	33675.97940244926	113.88628065964966	6942.258078483372	1.129117099536823	9.701736530603375	15.430561587168254	3.90875	4.056742753673756
6775	5385.208058372662	39.37856567963346	1632.435844135859	0	6.597757673255892	7.1496370786126215	5.8929435393063105	0.4508404255046569
6776	31766.05927052393	54.01524759411146	4643.492928743611	1.3006928176715329	13.681967328469204	18.74407906513414	10.443791723222796	3.021543284415008
6777	57242.54248186188	62.47980371132431	6704.003275420584	1.0176388426090972	17.07712246852108	20.903700664677928	10.555714598961654	3.2591031723303625
6778	101777.14549130305	76.15666458179462	9869.247098903867	1.1150714449669614	20.62510837379013	27.37938019810803	14.93895631153582	4.398130243413989
6779	19075.78592795426	58.87695219714849	3756.806375295569	1.005267294275621	10.155320249345277	14.93895631153582	3.90875	4.620353171617997
6780	119813.17166829052	68.30121751862458	10140.781778026612	1.036092890310236	23.629967450419993	31.854241239999403	15.920479025155455	5.047059680149802
6781	30361.05198131914	63.83867962017722	4935.206027400706	1.5444232764631887	12.30386403840158	17.67332951787429	5.529193539306311	4.397787406153006
6782	22838.365952929562	34.952599474966405	3167.212377852633	1.1313015646021578	14.421745830896224	20.181111388512768	12.176158138267965	3.0541756948413927
6783	14499.49982312021	35.907270274923995	2557.84	1.012899020449196	11.337319318603566	17.298900512803826	5.529193539306311	5.0379556271151875
6784	86006.39618037433	48.77102201203447	7260.244314895983	1.0273880069646473	23.692424786288075	28.766795003218846	19.592351557234508	3.683263604079237
6785	78556.89887966444	52.753166159631775	7216.412708285165	1.0134254428584106	21.771731206413197	30.013853850714536	16.228150965543975	4.346870938330295
6786	139945.81979300195	101.27805594856886	13345.737410969437	2.7016012789061525	20.97236225822553	30.215062517606093	9.522138021454841	6.661178002408035
6787	28741.40268458843	45.007277395395846	4031.812090008667	1.0442060297182854	14.25731261425264	18.39591879403945	11.939680490118377	2.483858869414048
6788	46348.3	75.3789	6625.930795241978	1.0326961740340854	13.98998162374953	21.681897103698603	8.964234319686888	3.9463196430380205
6789	45695.36020326448	62.046932872826744	5968.994017805019	1.1208851229425436	15.310908359753409	18.021489788968985	10.443791723222796	2.8592654604190186
6790	59374.927434381265	43.07430309654277	5669.12	1.044540585245208	20.94679004756269	26.50652262217416	15.646059751590755	4.4771581709015225
6791	26322.552793819454	32.92407906513414	3300.0897612108724	1.065644979743161	15.952628381939013	17.298900512803826	14.549041470355132	1.0858067870637638
6792	1574.6408782583308	15.345273863712855	551.0398594399416	1.2518181555836123	5.7151614398956285	7.707540780380576	3.90875	1.556414874706894
6793	1409.9016339712914	15.345273863712855	521.4187698979351	1.2518181555836123	5.407943539306312	6.785887078612622	3.90875	1.1777112306381654
6794	11000.339222014509	48.91014440839869	2600.2041284230218	1.0531829609650862	8.461135109946943	18.723286106368533	3.90875	5.55104
6795	73306.93869597843	72.38345873725004	8165.769930366891	1.0236018063194703	17.95469118554623	21.819827808285275	13.244360980236754	2.5874113505469323
6796	110023.41600104571	99.33208666805885	11719.046399985311	1.3079722331946255	18.77685474497031	27.055383584280563	8.964234319686888	5.960814531026796
6797	57240.80090132023	135.50472571078376	9872.678703803296	1.2236934722697903	11.5958	15.430561587168254	6.785887078612622	2.1209391736995253
6798	98443.48078834427	37.65037757419119	6824.692380161987	1.0629773623616912	28.849206764102583	31.828938231521793	24.5415	2.5432921772331762
6799	147904.9386778932	193.4665838973986	18962.659705923958	1.0304800952924573	15.599598471061261	28.322160934504982	5.165443539306311	6.004036963370839
6800	37466.45814087002	52.86890394113356	4989.148205925642	1.007924812009825	15.019180266631837	18.723286106368533	12.8212	1.7899611952895411
6801	46788.333434335575	28.33245391060641	4081.462546931128	1.0321594639277138	22.92723889847572	30.23199597601085	14.923470475425598	5.434221474324196
6802	165326.20471730398	53.84353433015123	10576.514273203951	1.0073979253762695	31.262890673946323	35.19685673591526	30.23199597601085	1.9683534215873542
6803	19185.202112499388	38.772897669101674	3057.4	1.0342705430970769	12.550011493745354	20.903700664677928	5.529193539306311	5.193756803847054
6804	85663.43635311053	93.60925250254613	10038.343823541667	1.0082522273807704	17.06724492783657	26.143570726054936	10.443791723222796	4.963886811991572
6805	39893.79824138871	29.30352218590796	3832.812176831198	1.0346499426252247	20.81698575398034	22.926654891618117	18.723286106368533	2.083399557530003
6806	46295.27860457841	67.64181373496581	6273.081141373393	1.6372018383201123	14.75998080089963	23.713831650841865	3.90875	7.490435267540122
6807	94815.77142679493	49.739267142776086	7698.301472885555	1.2038887650458319	24.63290681996509	26.897301871692434	22.573701436176737	1.6518526058150036
6808	16998.343520291633	61.21853471131173	3616.177153409009	1.0022666294417277	9.401278089635134	12.235821620824174	5.8929435393063105	2.63778
6809	89637.38954256296	90.61926831897246	10103.219950134471	1.0707829253564973	17.744321114452212	25.9704	12.176158138267965	4.402684627241358
6810	82193.52362811356	37.312549233080595	6207.992624390892	1.032948463227387	26.47990376315182	27.621964049790297	25.18324465437415	0.9044748671748453
6811	137323.9294927553	299.0713287506793	22717.75613236179	1.0261703445985435	12.08956806232595	18.723286106368533	4.2725	3.156087431512943
6812	19307.05309361028	25.747905518394965	2499.389153845879	1.008876172893868	15.449417361759766	17.298900512803826	14.125881097049877	1.3477087095316846
6813	17012.26840385708	55.41658576424389	3441.9608611959084	1.0243485928396452	9.88522	17.118025155288784	3.90875	4.942247459132932
6814	77218.72614200845	84.26476463300321	9042.52	1.0332167104577115	17.07903679105211	31.664628510226457	5.529193539306311	9.24714
6815	94175.92855197906	77.54860588228169	9579.92	1.0119331295234213	19.66110949068998	33.74415931601251	9.522138021454841	8.774656350440866
6816	75549.04132683734	25.563358543039683	4926.385196854555	1	30.671187212512166	33.74415931601251	28.14073052075902	2.0837287917403655
6817	144100.21232971875	154.51677053385038	16727.26948595114	1.0088025054537495	17.229376551952527	23.713831650841865	11.922367357887389	3.8106538126622422
6818	117387.46115437812	57.15576428204764	9182.180065507411	1.0157347153162755	25.568538259305253	35.350111032562424	19.66464125420363	5.8062266614460505
6819	3721.559305825747	22.821448214434284	1033.092014095701	1.0200593817691062	7.2047005591914255	12.176158138267965	3.90875	3.577056719468122
6820	12108.276874424095	25.747905518394965	1979.324758200438	1.008876172893868	12.234755134809404	22.797704507234513	3.90875	7.871937086289301
6821	53072.574357816375	26.64085771892489	4215.160449713541	1.042150141346689	25.1818	26.921767165075615	22.56461731696365	1.620715394203362
6822	43045.37931121876	34.78713765578715	4337.880155912905	1.0463245866705404	19.846274108123616	25.9704	13.9125	4.198295347960976
6823	125566.98865006834	39.72604309079008	7917.358789737902	1.0079099564374083	31.719413502599423	32.40016744288648	30.412690614398286	0.8120003011653886
6824	120227.54429876264	191.62315109682964	17014.95908260886	1.0785043981011118	14.131981595142156	25.27022452888322	4.2725	4.751594528171939
6825	124663.91209365845	92.03207412693739	12007.287589059664	1.0210589217695563	20.76470829386062	23.45370246387576	18.348857101298073	1.662489605090859
6826	64672.8	48.553580375950645	6281.69	1.0228074810721988	20.590901211948356	24.49202808986254	16.576311236638666	3.1538996214948867
6827	47037.68447647559	34.327978812733676	4504.5562662204475	1.0116874033162413	20.884491921750417	21.819827808285275	19.25600392470235	0.9704452974439143
6828	75705.94475743166	41.360874929635656	6272.848262922172	1.0008241298915246	24.13766173969732	29.80147820275714	13.770101449414542	6.340771948834067
6829	9112.608059245335	21.48176396237011	1568.4159414201788	1.0123585391861725	11.620142104643486	14.125881097049877	8.964234319686888	2.1099071643490896
6830	21502.191247379236	34.59780102560765	3057.5286873158266	1.1505214729500353	14.065078987864407	16.950740241709134	10.919464598961653	2.376027931254708
6831	32177.508055374215	80.73514930720505	5713.634592625392	1.0151684470434765	11.263411243311163	15.297899480496062	5.529193539306311	4.126272694549256
6832	31277.244454646487	46.852280862381384	4291.257181807749	1.0201888359373688	14.57719410863673	19.63364009760813	12.176158138267965	3.045974048674992
6833	36202.55279665598	34.86968478138331	3982.8920940300127	1.0488074321384508	18.179027672339036	21.231067977007015	15.432629261472378	2.025971332185082
6834	30981.593407270146	22.821448214434284	2980.769593414557	1.0200593817691062	20.787647240979698	21.819827808285275	19.312	1.0707346199471366
6835	32556.181041523487	61.675903638044204	5023.187855538363	1.0417153988653522	12.962358557077797	19.362939716918483	5.529193539306311	5.270512802041099
6836	21397.960523456775	16.1707	2085.2378359592367	1.0199942172395917	20.523280514535106	23.964980517604896	18.348857101298073	2.461666511823655
6837	41882.30838721869	90.35556141355573	6896.006806638016	1.2650979293536053	12.146829190163576	26.024444295758563	3.545	6.785549131402878
6838	80250.6	49.53111021865451	7067.535879579215	1.041419176774292	22.709631699123946	27.31972811819287	18.723286106368533	2.974249464220795
6839	18168.660454212964	50.843371217138426	3407.0896084022074	1.1796082293476422	10.665208457920988	16.576311236638666	4.2725	4.573485002744992
6840	25114.426945782707	30.46761897900786	3100.8861865552226	1.015587299300262	16.198225561888385	18.021489788968985	14.549041470355132	1.2739639387587856
6841	59527.45299877542	60.7466	6741	1.1266829846749793	17.66130076168856	37.28289335132098	3.90875	13.648235102217038
6842	26081.406635332154	39.37045026580445	3592.159631631198	0	14.521295994570597	20.721186069123238	3.90875	6.940778275580564
6843	53060.428328191265	24.516777928594124	4043.1700207349872	1	26.246943886146877	28.322529903179003	25.1481	1.4685078541276226
6844	45546.23089985547	60.94245155845394	5905.968335039684	1.007211150202877	15.423797865502587	25.552862256191325	5.529193539306311	7.565444512253986
6845	47727.42469278303	41.15266670469768	4968.072488775831	1.0110571832612667	19.21365873811693	25.1481	11.604867357887388	5.006488551633441
6846	48545.90048087446	59.95639619616359	6047.821617626092	1.3206792585667955	16.054012022904153	25.51754608134927	4.2725	7.063087708633678
6847	24983.52749892531	28.322160934504982	2981.913244528869	1	16.75670983705806	18.021489788968985	15.297899480496062	1.1203338462406947
6848	4755.649445441378	10.026774157225244	774.0882324577419	1	12.287099185947106	12.398040233626245	12.176158138267965	0.11094104767914015
6849	76944.52731291954	111.2754627631842	10372.740296686878	1.290515472900907	14.835911265896849	23.964980517604896	4.2725	5.545842750933694
6850	140921.19230965976	68.38407533626817	11004.506619307034	1.0593	25.611542104471695	30.23199597601085	17.67332951787429	3.88202
6851	47044.44937160285	57.43130649918487	5826.845125646245	1.0554315484964223	16.14748576877105	21.513580996259197	12.398040233626245	3.4678033295532926
6852	86113.43572336111	54.16600518213599	7656.032950885148	1.1529979445018832	22.49557604461594	28.0281	19.98757352107058	2.740275071395134
6853	23181.741335107814	46.74089506791775	3690	1.0445982235290132	12.564626383260885	21.231067977007015	7.1496370786126215	4.91412
6854	1684.2013269642916	22.624523870890414	691.9769987186961	1.066212717719028	4.867795692870874	5.529193539306311	3.545	0.9353578045533527
6855	3559.557156477676	22.821448214434284	1010.3562161162912	1.0200593817691062	7.046142933945139	11.700485262529108	3.90875	3.3569466483454096
6856	179413.68595586283	127.55535971716758	16958.290565453746	1.0543978934447107	21.159406988974695	27.621964049790297	14.923470475425598	2.924413186354356
6857	192373.5845434662	122.0988516665675	17180.40670197491	1.0048621380179856	22.394532083033006	27.621964049790297	15.646059751590755	2.8466957717911443
6858	109203.13118240568	101.94008807502945	11827.6	1.0514541823587702	18.46588416557086	26.143570726054936	14.923470475425598	3.623070963119158
6859	123140.3371777398	108.19999201353522	12939.536368669567	1.084174804143578	19.033191556368106	23.407584838815783	14.923470475425598	3.1071655806128433
6860	2237.4637182921506	19.334057089783734	737.3003349419289	1.0314754340610424	6.0693413857417475	7.1496370786126215	5.529193539306311	0.7638844101156147
6861	30977.21492218376	35.70547652426422	3728.151335882016	1.0522839409235023	16.618002935685595	17.298900512803826	14.923470475425598	0.9886098060844779
6862	51703.48576767723	53.22142175962123	5880.416396166706	1.013067187067782	17.584974357047713	20.903700664677928	15.297899480496062	2.169476112039642
6863	66379.96536363957	125.89109199896379	10247.571167437467	1.6633269629232361	12.95525823222728	20.903700664677928	8.406330617918933	3.1213962956072785
6864	15750.116360545304	53.9551	3267.8567671258556	1.056296281170064	9.639416585811892	13.685407591513632	5.8929435393063105	2.8528715886740694
6865	79668.89651488049	94.735	9738.780370856091	1.0034336421642218	16.361165049638995	19.98757352107058	14.549041470355132	1.77424
6866	54180.63851516823	38.012048657785684	5087.303289308815	1.0731883668522624	21.300337500628732	23.298221132020636	19.26498424490542	1.295048019899619
6867	46101.94302331688	25.747905518394965	3862.2065874007303	1.008876172893868	23.873369784884318	27.76659694623195	20.903700664677928	2.8768681969993577
6868	121898.79468367185	145.78828562507607	14943.968801036091	1.0270619659924167	16.314112577004366	21.231067977007015	13.013617357887387	1.9207246751277751
6869	15152.969386597253	33.03728850828372	2508.164420659637	1.0178649411138885	12.082915507279289	21.231067977007015	4.2725	7.32887
6870	63395.56339335239	76.00498628061479	7781.358194047901	1.2968413431922525	16.29421543448412	24.050775968953214	7.707540780380576	5.881391970420581
6871	73542.4	39.66298043640038	6054.336679306409	1.0580135812107592	24.294130170053243	25.9704	23.119298667195846	0.9263392663959403
6872	36574.675024286196	37.9427	4175.986358787639	1.071229397726526	17.516664031874118	24.231898902896436	13.419464598961653	3.6679564314076862
6873	57931.742419306414	24.516777928594124	4224.690753197329	1	27.425317403628906	29.83251534019963	24.894958482754213	2.0176295334158203
6874	3738.153984278868	14.161080467252491	815.6084580486711	1	9.166540507003411	12.80388747470051	5.529193539306311	3.6373469676970993
6875	22143.193218597014	44.59863424471469	3522.7825510739995	1.2851567199842289	12.571422105997522	18.723286106368533	4.2725	5.7178320800964295
6876	79378.68150833496	44.74533271750251	6680.834960998556	1.0543435758962754	23.763102058869173	25.90397711713024	22.049644106676656	1.3588836317675672
