## Supplementary Table 2: Human VesselVio tissue and segment results for "Quantitative 3D imaging of mouse and human intrahepatic bile ducts in homeostasis and liver injury" (part 2 of 3)

### Sheet: H1 (continued)
Sample: H1
6877	81889.42060067251	61.572878289919984	7960.0090038717235	1.0942327652621315	20.575208033267742	26.143570726054936	16.36288074652029	3.7625547010649547
6878	21164.08475165524	28.999324231436347	2777.1453912000593	1.1812562723730857	15.241610913651026	21.231067977007015	9.327984319686887	4.556468839280545
6879	27663.240619422017	46.781425563761246	4032.6746490566848	1.475408288362716	13.719549939836059	25.019075662120187	5.529193539306311	6.445036768580536
6880	42687.941743134856	33.03728850828372	4209.783267458619	1.0178649411138885	20.280351282266793	22.78872418703144	15.297899480496062	2.9293293796942415
6881	56609.24384072802	45.531643827943206	5691.218687525518	1.15362	19.89354018843409	22.598024247305954	15.297899480496062	2.391841238714245
6882	35443.053191181214	108.92220731565914	6965.121747936354	1.4342517863662507	10.177296097281397	18.39591879403945	8.406330617918933	2.706622940428284
6883	105451.14339771605	80.98027572142033	10359.056555841089	1.0062957533876107	20.359217623588712	25.770995188553915	14.549041470355132	3.7507689074100585
6884	125942.3970476316	126.00640488477599	14121.707762410351	1.7347623691249334	17.83670915253882	26.22157028036093	7.1496370786126215	5.47528
6885	104957.84065561272	152.6487676999589	14189.236485292033	1.6890818111124257	14.794008227913828	26.670618298312583	3.545	6.025080833490777
6886	15916.17496266412	27.460369233454962	2343.567520825998	1.2247857851471045	13.58286016615763	23.376220686326633	8.265444482148531	5.8834348243032135
6887	48813.887944834365	22.855170483016217	3744.2847106658664	1.0199290937312002	26.07381207192096	29.614027813226524	23.376220686326633	2.6153484524665926
6888	35738.13904695442	57.228589530012215	5069.643496315603	1.0334795552021385	14.098876606580854	21.79609401551138	4.2725	6.383836442628433
6889	59961.75396675904	57.97859824285942	6609.611779612407	1.0235553419976493	18.143805102657705	22.620408079592035	13.013617357887387	3.6450266962457096
6890	30330.42073263251	47.06623999963912	4235.443589508686	1.0134781363639038	14.322193220923456	24.49202808986254	6.087097241074265	6.8415672278940045
6891	44015.09877937222	43.46938628161153	4903.402303917106	1.0232125621142756	17.952880898314444	20.219192761051076	14.500310102120343	1.9918445012241555
6892	57308.09420601861	32.4923	4837.299347318783	1.0250255917820779	23.694251726547932	30.616955564521625	18.078759679540255	4.758097810961138
6893	43237.1	24.516777928594124	3649.7657488254777	1	23.693091390104104	23.755784635231933	23.575900946255192	0.0829337
6894	46406.543250299736	25.747905518394965	3874.9445776316684	1.008876172893868	23.95210683434497	26.22157028036093	22.058849276418783	1.7201181532752023
6895	38752.65344876603	49.09912422844227	4889.816111876132	1.1541872174057892	15.850352063197468	25.019075662120187	9.67419	4.551084837175485
6896	23465.26890556918	71.66130359838672	4596.847029385768	1.1379643195867333	10.209288564777244	15.80499059223872	3.90875	3.8802549478513857
6897	25775.174358599266	22.927499863700795	2725.1103153874556	1.0247996146750078	18.91679335919622	22.484762844010184	15.646059751590755	2.799788905327411
6898	59331.28082699135	70.43879197163692	7246.9079263132435	1.0982751656223608	16.374233377951928	26.670618298312583	13.227047848005764	3.963175848807312
6899	17567.10350746452	21.48176396237011	2177.659540477395	1.0123585391861725	16.133930195179538	16.602579970614443	15.80499059223872	0.34027087577221865
6900	130533.95336890566	141.26322090023677	15222.333405264293	1.0714007763041564	17.150321162163415	25.443373841340254	9.997810897193698	3.769521136997986
6901	5157.821383899015	28.6633	1363.016124663088	1.1231086787617015	7.56825	13.685407591513632	5.529193539306311	3.531744283957579
6902	51363.08257121439	69.85631085764048	6714.803303282203	1.368584475739018	15.298462293335698	17.3252	12.66914414623781	1.567103847381909
6903	48832.63245390814	27.828393745550457	4132.416340422972	1.0137964067991994	23.633936385465894	31.03890942944343	18.000696830203374	5.0861707834240075
6904	11714.283479164696	17.838612717750053	1620.4787309671942	1.0280769085268329	14.457805900572287	15.646059751590755	12.80388747470051	1.2061283610754583
6905	119588.38601189989	92.63212816908359	11798.593953695201	1.063266848005694	20.271633464332588	31.03890942944343	14.923470475425598	4.7774760734983595
6906	51829.01795989135	25.563358543039683	4080.3778155410723	1	25.404028892858122	26.921767165075615	24.7342	0.8946635530968678
6907	154139.36939329086	82.74644087622394	12660.078027238553	1.0064183676467382	24.350461199631663	31.67354660161196	19.26498424490542	4.0062809066249345
6908	175817.11616748417	107.81040892921729	15433.6	1.008656827872465	22.783754539911133	28.7591	16.176078284277107	3.943966513736709
6909	52974.18962017773	51.82449389848753	5873.603523545431	1.2016776184095936	18.038054290801497	28.571352813666206	11.700485262529108	5.892300228951265
6910	1846.3980453514837	19.224359321530528	667.8724599620841	1.1079404106364228	5.52919	5.529193539306311	5.529193539306311	8.881784197001252e-16
6911	126656.6725617259	70.07943148424422	10561.22400531685	1.0055873914487645	23.98522604917062	26.670618298312583	22.04144806026991	1.48801
6912	88418.4	102.12110266072938	10652.070670933206	1.018653946146904	16.6012	22.598024247305954	14.549041470355132	2.2144343192315015
6913	25883.485151627137	22.821448214434284	2724.5068783188176	1.0200593817691062	19.00049169088447	20.65192114115196	17.67332951787429	1.2374338945010026
6914	14322.899375557317	28.948418147866104	2282.615810259066	1.0546	12.549548908917558	14.923470475425598	8.964234319686888	2.256681203937548
6915	19164.645622515996	39.21260587207404	3073.039769416916	1.0454016783773354	12.47276121398997	16.389149480496062	10.555714598961654	1.9046643522108475
6916	54132.84861530825	37.157619760286046	5027.58	1.0103997588510956	21.534339778340946	27.63576360433317	14.549041470355132	4.709384839844941
6917	27778.844984568506	38.18593360126273	3651.015953696915	1.0771772525038852	15.21704935659919	24.44924714342691	10.443791723222796	4.692166909349779
6918	48335.59192722623	35.58968926942735	4649.438963970928	1.004798264037084	20.792010520746544	26.143570726054936	14.923470475425598	4.625104459249748
6919	33901.445413882306	22.927499863700795	3125.304874514058	1.0247996146750078	21.69480852273877	22.049644106676656	21.517390730769833	0.2509066476087647
6920	9462.009986718507	42.37266635875125	2244.602952161694	1.0275260778466864	8.430898638537382	13.89513747470051	3.545	3.6467865827313517
6921	26074.762494203027	47.34845429728858	3938.837061108566	1.0090040591559577	13.239827943969035	18.991835556399828	7.1496370786126215	5.321439043175125
6922	128898.81810115805	89.33294717830398	12029.158037766481	1.0296892658393377	21.431062373022307	38.10082785255337	10.919464598961653	8.589755870875319
6923	27103.05014455927	64.3175	4680.353610951295	1.1188973572118714	11.581624978566737	20.249293581557154	3.90875	5.88426
6924	104410.86642322395	42.872811376401614	7500.13	1.0235242477974862	27.84241688385249	37.77355274155309	13.685407591513632	9.268826709647847
6925	48885.896207015496	39.441714481988676	4922.374079404313	1.0515096765582475	19.86273103930024	25.019075662120187	14.125881097049877	3.6350587565544714
6926	22799.333356544736	52.70137923832782	3885.769158194434	1.0317520420696142	11.734785278463994	18.021489788968985	5.529193539306311	4.854808320556274
6927	17439.21790345411	25.84952950486414	2380.0975402614195	1.052952773030929	14.654204383185627	16.389149480496062	12.80388747470051	1.334838569404762
6928	126253.97512151353	50.73074857406853	8971.459435138864	1.0128785224558632	28.145693804735867	35.179724849010746	24.231898902896436	3.8053110776036276
6929	10265.558786531083	19.68022088077944	1593.35	1.0499433347667966	12.88550300692296	14.710039985307219	11.142581560761153	1.4575517655852777
6930	116533.62178309639	44.570558060722995	8078.9438561223815	1.0210789476038107	28.848726729245662	32.63631817207873	25.04596404178203	2.9686077318536443
6931	4506.988177577112	27.852544214568404	1255.9737931299421	1.2422775507557364	7.176882514953594	11.142581560761153	3.90875	3.2739534807450323
6932	126215.27285316592	43.87726474692421	8342.201206724814	1.0129191928616552	30.2595	35.19685673591526	22.945220188557713	5.276534384019353
6933	9714.629256180064	24.62536413549814	1733.8414377618938	1.0983390533032071	11.205902736665546	12.651831014006822	9.997810897193698	0.9466598681403768
6934	101388.59885855035	177.3653888591865	15032.59407554561	1.6218112586325852	13.489168715529283	26.143570726054936	3.90875	6.041582805692292
6935	4811.000785985786	10.026774157225244	778.5800340371854	1	12.358397533107071	13.685407591513632	11.03138747470051	1.327010058406561
6936	2105.8133090633883	25.529231430482106	821.9279239074644	1.8027742649664673	5.124082654479733	5.529193539306311	3.90875	0.7016726352188164
6937	13337.909353328909	29.402197106994535	2219.9270601755434	1.2509728343862094	12.01652936495508	18.39591879403945	5.529193539306311	4.875301837915241
6938	35325.50241250832	75.10711552631912	5774.171080922433	1.0831366497002315	12.235696489569552	19.01477944582379	3.545	4.9115
6939	18079.64654889255	59.81218644401196	3686.334486247191	1.0212355189505364	9.80901	14.93895631153582	5.529193539306311	3.707384787909087
6940	93456.94348949737	65.77971501185881	8789.349061735309	1.2307206289331767	21.265953333532956	24.803011221425745	15.646059751590755	2.7677697074765786
6941	47269.231106595704	36.28366949768653	4642.477442446179	1.0913371449444798	20.363795707185584	24.017308738314277	16.153150863333412	2.750883377899927
6942	33763	22.821448214434284	3111.694489721934	1.0200593817691062	21.700706930501656	24.017308738314277	20.181111388512768	1.6644351929864467
6943	58902.199242366405	25.747905518394965	4365.576878660587	1.008876172893868	26.984841123878386	33.184059125895814	21.517390730769833	4.7909220222934135
6944	103275.43230422803	56.644321869009964	8573.963567097666	1	24.090476124844873	26.978104661741398	17.67332951787429	3.3177577141964587
6945	71980.84768213496	66.81370411274523	7774.029514953624	1.053596503699969	18.51828515538235	21.231067977007015	17.27579585116019	1.327282729373356
6946	52252.10337362197	25.747905518394965	4111.760158929545	1.008876172893868	25.415929603844052	26.978104661741398	24.49202808986254	1.1107622061624751
6947	66926.31599428922	50.71494873309035	6530.875236303456	1.2644881578524787	20.49535891369139	28.610803553988088	14.125881097049877	5.539686168821425
6948	636045.0037620335	252.50484191710882	44924.547350506466	1.01774	28.316145237904678	36.361617956251735	23.15643597205275	3.121222833933084
6949	16544.042300586425	14.161080467252491	1715.8287608144826	1	19.28402493117457	20.894720344474855	17.67332951787429	1.6106954133002827
6950	28450.45673259578	31.974024081394532	3381.0236003868476	1.0642168894776691	16.82949313299118	20.894720344474855	14.549041470355132	2.518638287802195
6951	24559.90381734955	44.8716	3721.378492842168	1.0028209985275764	13.199358175788323	17.298900512803826	10.555714598961654	2.274310987369397
6952	31033.94849972481	24.480126285701974	3089.7993430109423	1.0415538966124325	20.088002523479666	26.670618298312583	17.284776171363262	3.8367305431646797
6953	29881.80392737779	21.48176396237011	2840.16	1.0123585391861725	21.042314115036902	26.670618298312583	16.228150965543975	4.301813587790737
6954	152400.91623558544	85.77898778101311	12817.082494419836	1.0920774091194794	23.780905881184136	30.832185341683182	19.01477944582379	3.247623877365429
6955	31636.920186450137	79.47473750000299	5621.04	1.1353533928571855	11.256609802237868	14.549041470355132	6.785887078612622	3.0504319687365613
6956	42471.89399712725	83.5809	6678.968458469749	1.2522902469002084	12.718099886597816	23.462682784078833	3.90875	6.35461
6957	34421.32699617741	24.5496	3258.671719484759	1	21.125986266342842	25.019075662120187	16.950740241709134	3.2507733380201462
6958	263648.96350731497	131.29755341559982	20856.73306961801	1.1857	25.281904181951898	30.255017746434092	19.30306561744373	3.5446226809928154
6959	54488.09920763258	74.86253557537921	7159.587930602067	1.0730373310301178	15.221015437141379	20.903700664677928	10.443791723222796	3.3279131667468382
6960	78640.22477453917	30.080322471675732	5452.159456751986	1	28.84736787261446	30.21722485784842	25.960883582537807	1.6912597667916596
6961	219765.67513637384	119.70788633637804	18182.192192589115	1.0200223779137398	24.173726997116244	36.95057641629892	18.697620331324593	5.666096215576055
6962	33289.813712474985	42.46213595401403	4214.650171304534	1.0272692280903046	15.797189498254847	16.576311236638666	14.549041470355132	0.7628298382295519
6963	61205.6	43.109924228913385	5758.230612481888	1.0299405849292547	21.258466161369643	25.960883582537807	14.991198851526093	4.055578903930166
6964	44782.53824463683	65.77390439598832	6083.96	1.526008937733057	14.721518363168421	20.903700664677928	6.785887078612622	5.596734372471518
6965	60982.33224845236	54.40271953211773	6456.798776088936	1.035553132987784	18.88933955144598	26.253073514969515	9.522138021454841	6.676639405151578
6966	146461.7870997413	121.48470475969425	14952.985005225659	1.1258773791872103	19.589638730802836	24.24087922309951	17.3252	2.2553193996348617
6967	24461.207311536982	68.73307584777505	4596.494722640099	1.03057	10.643417990258081	15.428459334018482	3.545	5.119761392046729
6968	19076.30269639798	52.79382105400359	3557.489136519811	1.0482202981121447	10.724588025058468	12.235821620824174	8.964234319686888	1.4946248654525147
6969	52876.4	103.33237587830742	8286.17	1.0522545679160162	12.762554678711687	14.923470475425598	9.522138021454841	1.541009908051268
6970	20236.429856000766	96.40901107907214	4951.430574384763	2.1777021955502884	8.173972976896776	12.093927312238867	5.529193539306311	2.414534526709808
6971	103330.56710789244	126.1382455549882	12798.018438782332	1.006705666521264	16.147900958599312	19.398813689792313	12.176158138267965	2.502129099187411
6972	41200.94220041907	24.516777928594124	3562.789818346567	1	23.128471956585845	25.9704	18.39591879403945	3.3688830257677984
6973	88399.12504254997	41.483908373941816	6788.420689648438	1.0510595326140284	26.044091574156113	27.49198966955276	24.792514934577387	1.0354927693493072
6974	57443.776484440474	29.82709725561908	4640.148920660623	1.0531363522929718	24.759453830745652	25.27022452888322	24.483047769659468	0.3201158306592205
6975	53896.686986184795	79.92720147481145	7357.55	1.067050943830112	14.650714157106854	25.27022452888322	3.90875	7.411893613959108
6976	153167.5937373006	122.78988908480937	15373.391261723671	1.1701784644500586	19.926324794536892	24.379152526176924	14.923470475425598	3.36729
6977	12499.191214287195	51.07517393583988	2832.375409139941	1.0369366099314927	8.825942474964934	16.67613388558849	4.2725	5.5745821099286275
6978	84422.61814899233	103.20858200750556	10463.867842512327	1	16.136025305289568	27.621964049790297	5.165443539306311	5.0829909958884105
6979	48666.06476820706	46.41797501818081	5327.962287341132	1.1081597273305197	18.268171636212312	25.27022452888322	10.919464598961653	5.4539876993864755
6980	58760.40156921173	85.33357993512635	7937.930504214228	1.0864067914201974	14.804967500790283	25.36537428703426	6.785887078612622	6.689117917183519
6981	77382.22065904477	53.84353433015123	7235.895831752119	1.0073979253762695	21.388428594972524	25.27022452888322	17.298900512803826	2.650323148796022
6982	4656.9764829764035	23.119814148258197	1163.1858856770054	0	8.007278183685866	11.295584597718577	3.90875	3.3378419271407402
6983	255089.80028942335	110.02133933175664	18779.8	1.024344880694439	27.166466044770615	37.11377499731893	17.118025155288784	5.2484752381421185
6984	78654.24571271724	19.68022088077944	4410.4306898466175	1.0499433347667966	35.66737638289589	36.06105056739952	35.350111032562424	0.29522588866045146
6985	52847.96985453326	14.18	3068.7195615261394	1	34.443010379384965	35.54678482944878	32.4321	1.4241685659177001
6986	201995.81475258197	104.26662038012535	16268.546989098777	1.0769264522167923	24.832680495429027	27.196223220040483	19.01477944582379	2.0834678226082133
6987	26493.515982306755	51.042746791292494	4122.320457195897	1.0198710716266393	12.853690661559236	22.346875380542922	5.529193539306311	6.562375487285976
6988	59489.68535382442	31.53143798075537	4855.094153663829	1.0485520869664635	24.50608926252495	30.412690614398286	21.788120003594308	3.1180656025749944
6989	22912.104584399807	34.01311271450878	3129.396645183115	1.0250343988265784	14.643145105729554	18.74407906513414	6.441277186920384	5.799596423786361
6990	48471.34592798845	79.07412745768596	6940.083181455505	1.6821801614415008	13.968520163420525	22.93563521182119	3.90875	5.956585459902889
6991	40627.93026907776	40.675731484032134	4557.062312258934	1.253202151301779	17.830754764877693	24.49202808986254	14.549041470355132	3.18169
6992	6842.135937852385	25.747905518394965	1487.8931166169702	1.008876172893868	9.197079899676373	10.919464598961653	7.707540780380576	1.3215587897586678
6993	91595.81279629398	50.987847499398455	7660.834523140621	1.0096567635887166	23.91275063300637	26.50652262217416	21.825808293800414	1.451557318462867
6994	27672.294170040404	25.747905518394965	2992.2540834301685	1.008876172893868	18.49595214743147	24.40064748258348	12.176158138267965	4.999250951505667
6995	54049.56366332822	57.74244309319188	6262.512499005422	1.070963908283521	17.261303245913545	19.25600392470235	14.923470475425598	1.440073330376559
6996	149902.49023672132	73.14677277910889	11738.346921595421	1.0045449573084528	25.540647458790097	29.404827346312942	23.752794392474364	1.8782295350994334
6997	48007.19754997599	37.81484912873445	4776.274685237016	1.0096780497519495	20.102360401658387	23.964980517604896	14.923470475425598	3.420636975948159
6998	71807.77959653338	103.04395052410197	9642.772733449234	1.1790044226813463	14.89359576990624	28.316546110813988	6.785887078612622	6.584002644833367
6999	141174.01991577572	82.71856026626804	12113.895031267677	1.0174926935532393	23.30778326069123	25.36537428703426	20.894720344474855	1.8659936516685314
7000	89419.65885530609	66.70731521559233	8657.812322431886	1.0215372445956203	20.65640961600079	26.670618298312583	13.489290233626246	3.932769350478327
7001	29300.84788588711	54.362477503164826	4473.986264022621	1.0453908631240179	13.098318214120903	18.0984	8.710443539306311	3.0174797855576974
7002	40769.42499506995	16.1707	2878.304247774636	1.0199942172395917	28.328780758038956	29.183405520319344	27.31972811819287	0.7686392052739722
7003	64895.29812819141	41.78948466299158	5837.7441291563055	1.0108374461971268	22.233005315897717	29.183405520319344	12.80388747470051	5.703747819617263
7004	66806.99729107397	61.61475284615629	7192.1421681600705	1.113077740048683	18.577774390175847	24.231898902896436	14.335610980236753	3.272336419380481
7005	52500.57185300501	51.093036789732906	5805.876682849515	1.1847169966978073	18.08532103621526	21.79609401551138	12.80388747470051	2.6408613479051857
7006	91498.70717894564	66.35845960255757	8734.952726821113	1.022238092554565	20.950017714004158	24.533291071936656	18.078759679540255	2.005832099686274
7007	65298.987238039896	29.7185	4938.2300674567705	1.0178911126942816	26.446312280330602	27.667805259607718	25.27022452888322	1.0952149173116423
7008	17720.733739772906	39.72604309079008	2974.2908618125757	1.0079099564374083	11.915938664434206	21.681897103698603	5.529193539306311	6.819094852292614
7009	75559.31976771141	57.49315873195356	7388.512913122006	1.0058037636125658	20.453187442771597	25.521373395646247	17.67332951787429	2.516262107923453
7010	33098.82124065054	54.77291289131368	4773.029456830652	1.0818821025831202	13.86910411511625	21.517390730769833	4.2725	5.494218612986003
7011	57313	66.81370411274526	6936.881667281593	1.1427858595188494	16.52414009449911	21.788120003594308	12.80388747470051	2.82086
7012	41099.808412172824	65.67205934448343	5823.916615129415	1.0355937159144233	14.11414727518709	23.704851330638792	5.529193539306311	5.864925463226753
7013	68472.69443333613	84.6347	8533.71	2.047531965014238	16.04758366620849	24.231898902896436	4.2725	6.315181892866708
7014	20022.36350190731	40.706250478411235	3200.3181396508267	1.0000894290802291	12.512733189764608	15.430561587168254	8.964234319686888	2.5591282869104055
7015	29277.884801395336	22.927499863700795	2904.377947758067	1.0247996146750078	20.161208580994337	21.231067977007015	18.348857101298073	1.2884760387794891
7016	27161.477412829205	22.984041681104557	2800.882092207961	1.025132885028714	19.39494524842177	23.704851330638792	15.297899480496062	3.1859605338013868
7017	18539.768143408306	25.747905518394965	2449.2213396837337	1.008876172893868	15.139316192469835	20.22817308125415	12.176158138267965	3.614570773229474
7018	58049.22717922461	68.92203522109845	7090.587159103376	1.0607176404794947	16.37360231999887	29.422663529083955	3.90875	7.698676438883965
7019	47631.27786954327	39.72604309079008	4876.280763681496	1.0079099564374083	19.535904587078207	24.89692835961537	16.52757986840388	3.2210247170525355
7020	189789.7183119207	151.44345918974824	19004.941324674382	1.0452392839043487	19.972670798569006	27.621964049790297	15.80499059223872	3.2194281840487653
7021	145480.88796252254	74.38147176668434	11661.120611021202	1.018979858227172	24.95144211526722	28.35921804773213	22.346875380542922	1.7317111344343497
7022	103362.40592245708	117.71914259405628	12365.4	1.0283064962447188	16.71794235268882	24.267767602761356	8.964234319686888	5.004707505963482
7023	19647.741203982765	31.213180033134762	2776.0689921303733	1.0388931115148017	14.155081346811171	18.39591879403945	11.922367357887389	2.592619511712366
7024	52688.17683028859	89.16718851815071	7683.587726698877	1.1182850001463323	13.714472640745177	16.950740241709134	7.707540780380576	2.7070483780255232
7025	19749.89388689923	19.68022088077944	2210.0510191276003	1.0499433347667966	17.8728	23.048853373997545	14.923470475425598	3.671895301194088
7026	90699.97534078729	73.2745	9138.708591447761	1.0400985664990552	19.849626330281865	23.048853373997545	15.297899480496062	2.999313482980689
7027	20568.18362961112	46.31006786419756	3459.7172839196733	1.0597376080566967	11.890095023202864	14.923470475425598	7.707540780380576	2.4839547573248795
7028	206113.70310316974	112.267	17052.329981086623	1.0036053684554054	24.174256929320293	27.414710747013594	21.243671215187792	1.9100602987894901
7029	45816.381185501545	53.37286826415365	5543.39	1.2563275894938115	16.530088704668906	18.021489788968985	14.125881097049877	1.2054135201674014
7030	50914.58459046549	59.57128091476613	6173.685524903199	1.0118135144481686	16.494064812691867	24.076417571041315	9.997810897193698	4.96398
7031	40554.139332600156	75.91661284602304	6220.007924544676	1.0577345594853684	13.039899570728874	22.87392295280057	3.90875	5.7892717010856005
7032	41864.523474292524	51.72500877446102	5216.488984221011	1.0126373199414618	16.050843239936118	18.676224413627157	14.549041470355132	1.4628898261949441
7033	97819.11503727661	32.4923	6319.851089378006	1.0250255917820779	30.956145533772027	37.77355274155309	25.04596404178203	5.460745742957036
7034	23994.323341464835	32.66217886082698	3138.2082650674233	1.0871212926576534	15.291734209328725	22.449544236139822	11.364463656119433	4.250877604332593
7035	149767.31630596865	43.10651934223524	9007.1	1.000106872092969	33.255394875923685	37.77355274155309	29.77223148204131	3.1276046512570206
7036	30364.410782536677	57.401314965102074	4680.026172172946	1.1142324333204106	12.976171356938554	22.92209234020009	3.90875	6.887876447333678
7037	15325.29631353626	28.322160934504982	2335.4607091695857	1	13.124002688947348	17.298900512803826	7.1496370786126215	4.334393483144045
7038	74492.95133185618	39.265648449129515	6062.739518192914	1.0474147146062658	24.574	30.249010387071852	15.646059751590755	5.382705034219373
7039	106121.6121944259	81.23190973989684	10408.069494282765	1.005899623622572	20.392179789483414	24.776614455755997	17.67332951787429	1.870738436213253
7040	47074.35391976092	45.71034096603243	5200.012007909091	1.105851734137313	18.10547892895708	23.755784635231933	13.209734715774776	3.8753068567155493
7041	57358.67241656443	91.14928508644815	8105.524275527192	1.1149384281373338	14.152982698416201	18.74407906513414	10.443791723222796	1.884396994062317
7042	43121.32327121743	26.975563015440475	3823.281106869724	1.203162486518925	22.55723399136749	25.443373841340254	19.98757352107058	2.432570424527104
7043	32840.34728536528	52.92170036758713	4673.321910197532	1.008931355067106	14.054391251629907	17.67332951787429	10.330887078612621	2.314086564531856
7044	68232.83809422588	49.79789408084664	6534.421401645141	1.0137227320550757	20.88412543367565	26.921767165075615	15.75462097316846	4.181892755239201
7045	21047.307549003515	19.334057089783734	2261.333954902755	1.0314754340610424	18.614948493893394	21.231067977007015	15.646059751590755	2.293674465737367
7046	44926.01348276508	66.66881871427881	6135.009698178711	1.0667837592501552	14.645784014360139	18.047758522944758	8.710443539306311	3.0469339424267874
7047	51309.28074256466	75.73577678085869	6988.008706735792	1.127056702236704	14.68495043319201	24.072614295534713	9.327984319686887	4.972314395545082
7048	54253.6	68.10101782988339	6813.905273020049	1.0074323066243107	15.924383225373719	22.598024247305954	11.7703	3.35326
7049	37465.209532255285	24.516777928594124	3397.4315190377306	1	22.05501969491748	22.598024247305954	21.517390730769833	0.44118316073713043
7050	61073.33457608125	43.21173862259533	5758.794997413794	1.061645386168767	21.21045621645103	23.376220686326633	16.576311236638666	2.4540018126293437
7051	49659.416189485724	62.45767239625475	6243.076181725634	1.0064213403719253	15.908636942424584	18.39591879403945	14.125881097049877	1.3550329442629911
7052	13186.964746628977	24.516777928594124	2015.6218204017975	1	13.084760854593512	13.227047848005764	13.013617357887387	0.10061209791644843
7053	73625.50120236212	59.53337528193347	7421.630306618343	1.0055277688605364	19.840789196062637	27.621964049790297	14.549041470355132	5.136514431139546
7054	43539.065363933274	25.073810681766794	3703.860780614394	1.0213547013631663	23.510098215252594	25.9704	21.231067977007015	2.0236845141337056
7055	90070.44788835374	129.39327248652484	12101.854902109299	1.638978661519613	14.885395440108088	22.78872418703144	9.522138021454841	3.578699966239261
7056	66635.79300867839	39.66298043640038	5763.036764519887	1.0580135812107592	23.12523613207584	25.9704	19.071446377463225	2.3156226936163313
7057	25121.18024071113	37.81484912873445	3455.06	1.0096780497519495	14.54165702877937	19.071446377463225	5.529193539306311	5.401262058575452
7058	98826.12568304865	37.452383101746676	6819.939869107201	1	28.981524054400786	31.452493744292383	24.2573	2.8040703297416516
7059	24026.208834097855	56.136760681212166	4116.9086452362035	1.080137976918749	11.671965984428288	26.921767165075615	3.545	7.6673049365200185
7060	34142.423864342505	51.49581103678993	4700.435072005304	1.0394061440628493	14.52734623128264	25.770995188553915	6.785887078612622	6.5720263298378585
7061	58872.429128760516	37.63169789184247	5276.401274427756	1.0038289360889752	22.315372189028757	26.22157028036093	18.078759679540255	3.014726071278547
7062	3244.15	21.49634013181081	936.1337509927301	0	6.930961873140953	9.142951976628751	3.90875	2.2849791850119563
7063	9382.34	17.838612717750053	1450.2435691937114	1.0280769085268329	12.938978853145054	14.549041470355132	11.446694482148532	1.269263039528449
7064	69611.62062835632	71.7003	7919.653774091509	1.178871248818917	17.57946057088631	24.009233742436578	9.142951976628751	5.085523346347495
7065	3545.667798159304	12.46761930963566	745.3250536588442	1	9.514419999041797	9.885888021454843	9.142951976628751	0.3714680224130458
7066	32463.26383394364	22.855170483016217	3053.4671722374005	1.0199290937312002	21.263214570704864	24.49202808986254	16.950740241709134	3.1726430795432705
7067	59704.863260363876	53.3341	6325.76	1.053463203477136	18.87675249644321	25.28891686213832	15.297899480496062	3.623662285019497
7068	29357.493067915122	27.828393745550457	3204.117878809785	1.0137964067991994	18.3249	23.1251	15.297899480496062	3.1269656438089783
7069	62467.290280558795	46.90769414034939	6068.108088455503	1.1028360381508389	20.588720362249976	24.107781723530465	17.67332951787429	2.2998697366895366
7070	54565.69372098602	42.91682829676192	5424.74	1.0090077066501524	20.117364963708315	25.28891686213832	15.297899480496062	3.5910505158533343
7071	33094.3	57.93952071685682	4908.73	1.0466842403806864	13.483856951871598	19.254998459485904	7.707540780380576	3.842998679084832
7072	62403.36047831177	24.516777928594124	4384.707400177804	1	28.464093396873533	30.238084288029334	25.9704	1.815065151854736
7073	215254.2592899594	203.66426498181292	23471.358450242886	1.1758272473227394	18.341866300263664	29.783335480666373	13.030930490118376	4.249500040333863
7074	56646.73329277394	74.94067968637876	7303.838822743675	1.0044589957030243	15.511495986570713	25.019075662120187	5.529193539306311	7.294382508058386
7075	38579.9	22.984041681104557	3338.0931493729713	1.025132885028714	23.114908709057357	25.9704	21.313269382364936	1.7290613241405193
7076	32780.76289328172	40.89287269787267	4104.292183651522	1.1102104423968382	15.973893390853673	17.67332951787429	14.710039985307219	1.055905501410371
7077	4805.635400572941	25.747905518394965	1246.9564744448535	1.008876172893868	7.707783710273314	13.685407591513632	3.90875	4.278274556033137
7078	40762	25.84952950486414	3638.8060350075725	1.052952773030929	22.404042878811357	26.921767165075615	18.000696830203374	4.064059405993082
7079	37743.6	25.747905518394965	3494.5994939801944	1.008876172893868	21.601088414590958	25.443373841340254	15.646059751590755	4.269629478853638
7080	118179.62585924748	50.283372677826065	8641.486129195417	1	27.351690228368355	27.621964049790297	27.08141640694641	0.27027382142194334
7081	116231.08217584061	104.84188967459136	12374.666195006335	1.025478504718135	18.785328079838532	24.52420695272357	13.244360980236754	4.509514018505475
7082	34960.8	37.81484912873445	4075.9284250113606	1.0096780497519495	17.15474665311806	18.723286106368533	14.923470475425598	1.4345532124133478
7083	192057.63778486685	164.8442746575084	19946.08463203138	1.2208105596809073	19.25767801831562	25.192224974577222	14.923470475425598	2.7840470386513414
7084	42470.01700652987	22.821448214434284	3489.938306503456	1.0200593817691062	24.33854886625791	26.921767165075615	20.57633335234884	2.721354857764658
7085	94523.42585930189	103.7392340592794	11100.592941451536	1.0933150042654805	17.030338173438473	25.192224974577222	8.964234319686888	4.724667825962702
7086	1846.3980453514837	19.224359321530528	667.8724599620841	1.1079404106364228	5.52919	5.529193539306311	5.529193539306311	8.881784197001252e-16
7087	24022.302659249322	12.258388964297062	1923.662806060461	1	24.975585724865653	25.9704	23.980750036133404	0.9948356887322483
7088	31067.34744846752	48.80924179807721	4365.239234312534	1.0122484789299684	14.233972426649927	17.67332951787429	8.185938849966403	3.734983214223422
7089	36216.92629289518	124.76683852249377	7535.469423242888	1.203033146902594	9.612387565712988	25.9704	3.545	7.244788018934223
7090	42359.00225549764	60.60753575722496	5679.905448155193	1.0464271358454362	14.915389927575516	18.723286106368533	12.398040233626245	2.1501864082116273
7091	20924.77993440738	41.15266670469768	3289.533950869698	1.0110571832612667	12.722033118931765	24.44924714342691	5.529193539306311	6.7064
7092	37190.56247829918	42.52854943830788	4458.220971213471	1.1355365377623852	16.684037295789928	21.177233363727037	11.364463656119433	3.1297121448647394
7093	11909.186400120248	22.927499863700795	1852.3554530439974	1.0247996146750078	12.858424532451094	21.177233363727037	3.90875	7.063928230596098
7094	4078.6459720403727	22.927499863700795	1084.029963906158	1.0247996146750078	7.5249690651419145	11.516520116813123	5.529193539306311	2.8224528160890063
7095	79074.55198402176	52.45412930604781	7219.600116267257	1.1272487541719127	21.905521278346257	25.04596404178203	16.402195878041855	3.479463694356248
7096	105364.72730752423	61.55811312071414	9028.075980366068	1.0119637403463209	23.341568577107154	25.43439352113718	16.402195878041855	3.1284806457461576
7097	54349.59843566147	78.74251080717974	7333.439799368128	1.1221335513437345	14.822402562122184	27.626845512947664	3.90875	8.561708447240594
7098	139087.29013535226	73.69215768591013	11349.044300305783	1.0003430621041693	24.51083746877343	30.421608705783797	20.894720344474855	3.529758702102206
7099	89129.5	50.73074857406853	7537.917137771638	1.0128785224558632	23.64831599797649	33.18841726125186	14.923470475425598	6.128156795075806
7100	24576.979179358284	47.86104622159698	3844.680692616022	1.0237862757919747	12.784926054618838	18.991835556399828	7.1496370786126215	4.956233173343487
7101	188696.1023660071	44.756051453437806	10301.780189918658	1.0383773802510088	36.633688331006226	38.10082785255337	35.00832613748012	1.1414004902261219
7102	68298.93963026338	55.87135483442913	6924.788507014106	1.0832012690705568	19.725927964755464	33.18841726125186	6.6742250375523176	10.013758429489565
7103	48550.20464222833	38.573444667845465	4851.149696929166	1.0890381747018067	20.015958144091563	24.794936225548046	16.602579970614443	3.1463438078798402
7104	185610.6747577553	90.54612117560295	14532.533479267118	1.1116144871462588	25.544159251042817	32.99444639612287	19.921926269228067	4.195884757810019
7105	105608.55826037613	36.20734869995281	6931.9089743970235	1.1155331601480165	30.470266891974745	32.99444639612287	28.681155311983634	1.7279579175934605
7106	3495.681365893064	19.334057089783734	921.5785334602475	1.0314754340610424	7.586290780380576	11.142581560761153	3.90875	2.954443651433214
7107	33041.88888173264	22.927499863700795	3085.4301211555653	1.0247996146750078	21.41801148253371	26.33035243750868	15.591560102120342	4.431486854173604
7108	13728.689778661694	39.671650522814666	2616.131756036869	1.0582448565480045	10.495411591546935	14.335610980236753	5.529193539306311	3.548022114477606
7109	51973.87002511524	25.747905518394965	4100.798343710012	1.008876172893868	25.348171584606245	25.781491475402277	24.49202808986254	0.6054000361762859
7110	90861.53007294248	59.887420791146724	8269.185980887196	1.1390693015004414	21.9759	25.521373395646247	15.297899480496062	3.1203828429052187
7111	16382.641429681487	39.66298043640038	2857.5219020087497	1.0580135812107592	11.466327812336273	18.021489788968985	5.529193539306311	5.05204
7112	11288.485629941197	24.480126285701974	1863.500875739195	1.0415538966124325	12.115353179497049	13.227047848005764	9.591963656119434	1.4662708569969494
7113	1846.3980453514841	19.22435932153053	667.8724599620842	1.107940410636423	5.52919	5.529193539306311	5.529193539306311	8.881784197001252e-16
7114	69083	95.76167443766236	9117.722652477885	1.0499684471494057	15.153563661080721	22.04144806026991	8.964234319686888	4.098245052940838
7115	114200.38655098173	63.627823401062614	9555.69	1.0036254891576366	23.90205916682051	33.184059125895814	17.67332951787429	5.083998593383262
7116	60205.894485039906	99.38005249628074	8671.097099114075	1.099655382667796	13.886569091975948	21.231067977007015	5.529193539306311	4.968775373744725
7117	170994.80655405062	83.82174719097051	13420.68696558601	1.0281127326990838	25.4823	30.45823442098266	10.403069267645511	5.758172732366623
7118	38933.87244610448	90.18412505051191	6642.5339224864765	1.605959877047056	11.722596497190485	24.49202808986254	5.165443539306311	6.373890770799357
7119	87314.6	45.87419085603322	7094.674222505274	1.025228511444036	24.614112010868553	26.942774112835835	22.598024247305954	1.7658172073680425
7120	48380.91161761022	57.523548685818604	5913.774915425631	1.2993511381027298	16.36210789538584	30.435534485238986	3.90875	9.533892839785596
7121	203877.47193803304	109.00865248084332	16711.677167018173	1.0258748814258805	24.399402872669356	30.435534485238986	9.879150456760348	6.048815619351584
7122	680806.1580042322	242.76786830230023	45573.488339282536	1.000842970153762	29.877289749505714	36.361617956251735	22.049644106676656	3.127229544701071
7123	40790.82576716236	58.191591248664196	5461.554819801425	1.003703742053981	14.93744075195256	18.05140401259172	12.398040233626245	2.1182255166692143
7124	93147.58150747255	36.66522807121747	6551.16	1.015028234963587	28.436992268157983	30.401586615773226	26.670618298312583	1.3330764024191302
7125	88913.4	55.58030292552345	7880.413003319909	1.3076362985862957	22.565668358530274	24.894958482754213	18.05140401259172	2.345951999166974
7126	75022.3	96.15333671858929	9520.996639784335	1.0085545293571658	15.759345750193267	26.670618298312583	5.529193539306311	7.846868563008491
7127	46914.174202456445	44.969776148073336	5148.934094294783	1.0050160188100028	18.222868400836262	20.903700664677928	14.923470475425598	1.973664605045637
7128	37889.48667435814	71.80870430511774	5847.265826258671	1.1002470496534988	12.95972777711098	16.630527377879556	10.555714598961654	1.8291713914014398
7129	46568.441617558245	41.90226171598982	4951.873217557649	1.0142019576823769	18.808414340028932	26.50652262217416	14.710039985307219	4.314451628079368
7130	53271.63031144371	70.26446504017017	6858.368216287883	1.077366025354021	15.5348	25.27022452888322	6.785887078612622	6.902987632054785
7131	81596.36835559901	65.89834744749743	8220.109614058287	1.0416651268818249	19.852866247927004	39.10398770529916	5.529193539306311	10.986072315347347
7132	1875.3391185309529	14.18	578.0733574775006	1	6.488239232177185	8.406330617918933	4.2725	1.7007027125626133
7133	79802.23433964644	42.43904334454301	6523.7190627289765	1	24.4653	25.781491475402277	23.48206511964989	0.7455798478851676
7134	25464.954098532442	58.423585714980966	4323.848661614544	1.1120901261528127	11.778836907313826	16.950740241709134	8.964234319686888	2.999060623307345
7135	18008.756132267463	19.68022088077944	2110.385405170669	1.0499433347667966	17.066793665407364	17.298900512803826	16.950740241709134	0.16412432575386876
7136	6294.910278989372	52.14679480163025	2031.02	2.7820409111818405	6.198777186920385	10.443791723222796	3.545	2.622628737566872
7137	20191.08438995749	79.49620685878551	4491.1541067556045	1.202173556450475	8.991490343021637	13.030930490118376	5.529193539306311	2.930933725503605
7138	36617.1	14.161080467252491	2552.6739810818467	1	28.68924324882868	30.21722485784842	27.16126163980894	1.52798
7139	48814.33244842255	22.821448214434284	3741.5384240757417	1.0200593817691062	26.093187836487868	26.50652262217416	25.51996737231993	0.41832633823478715
7140	111621.40569953619	36.66522807121747	7171.43	1.015028234963587	31.129461785482487	34.10029269694328	29.16967080995563	2.086116378293205
7141	49509.49235211589	82.59005131990614	7168.248238321739	1.1222935295481715	13.813554080740726	18.39591879403945	9.327984319686887	3.0201605359044836
7142	28828.547338590113	82.95500660551073	5481.982093580802	1.1392441580533446	10.517563482138067	16.602579970614443	6.785887078612622	2.7527207656308463
7143	162936.5606227046	57.724531506077824	10871.62372632196	1.0073862728606167	29.97465047069442	35.36005531693527	21.8115	5.1414045143862515
7144	108338.31447723646	100.13685575604048	11675.969305733795	1.6135706747321508	18.557485317134923	35.19685673591526	3.545	8.930318943581574
7145	59895.700720970344	71.831	7352.901559215366	1.0307212706894269	16.291718375014355	22.019508068213838	13.092304519543065	2.596080644818308
7146	23342.973927038445	47.075369770629045	3716.035844475604	1.1403076637045801	12.563373930712197	18.74407906513414	3.90875	5.6592201517160365
7147	124305.41564741083	78.0982	11045.12092326429	1.0162902830465548	22.50865635804618	23.92793755987518	18.021489788968985	1.8008174037169387
7148	40513.106952071896	44.55080413567839	4762.450568414831	1.0172771314413191	17.01355483698241	21.79609401551138	11.295584597718577	4.047826489150894
7149	41596.04660832646	25.79759921000402	3672.1516300906073	1.0976083075240968	22.654863305467654	25.443373841340254	19.66464125420363	2.7103061711976815
7150	121793.75987553866	110.20214067856647	12987.10842288411	1.0140782965890092	18.75610119045904	32.0355	9.522138021454841	7.133109607750462
7151	24332.082384010435	50.30035739932606	3921.7518181160553	1.0152767667270013	12.408782356706686	14.549041470355132	9.885888021454843	1.6519920414484308
7152	72436.74036583948	40.050576080093265	6037.939611677317	1.0683527299719764	23.99386049696407	37.768325219319486	12.176158138267965	8.765910265556942
7153	33980.93236414076	30.007449705174075	3579.6216068122476	1.1738461382001941	18.985767824997417	24.231898902896436	12.176158138267965	4.834229523650844
7154	117541.94909087865	58.48516082855967	9294.461231218484	1.015705749405731	25.292902120259676	32.4321	18.39591879403945	3.712519459503165
7155	32655.510390061525	59.15090678486436	4926.787982030782	1.0046734929608419	13.256308373392269	22.797704507234513	4.2725	6.490826207203799
7156	68023.16697305678	40.437648860808466	5879.309245273775	1.025964473949275	23.139849984158893	24.49202808986254	22.346875380542922	0.8281126639093486
7157	106188.20808985217	73.35882450401294	9893.939717226594	1.109361596430298	21.46530323102032	35.70948472671578	10.919464598961653	8.031617210468653
7158	141205.18925882253	83.0181	12137.148531224986	1.082711748325787	23.268264188338296	29.591351444480075	17.730599408445563	3.6815296553099803
7159	91849.97630710222	39.72604309079008	6771.456782189398	1.0079099564374083	27.128571963625404	31.483933871839014	24.270757845518922	2.6594041532815966
7160	116534.41998103732	98.59527065430387	12016.004525738343	1.0116446131367882	19.396533969576993	26.22157028036093	16.950740241709134	3.0249753323468704
7161	20358.978705139638	19.68022088077944	2243.8711267845365	1.0499433347667966	18.146299457325807	18.74407906513414	16.950740241709134	0.8453880286726179
7162	70028.51332541693	94.53518056853855	9120.929824627066	2.0123113844582963	15.355564547012671	19.342146758152875	5.529193539306311	5.095602209112054
7163	17998.163972899787	70.10486050563242	3981.9252113166203	1.0103095312743369	9.039930695709229	14.804711469208755	5.529193539306311	4.10847
7164	13886.975319278774	69.7704	3489.349779060665	1.0054901146913424	7.959635002838355	14.804711469208755	3.545	4.9075153165459495
7165	59217.72851450837	42.37266635875125	5615.309534899354	1.0275260778466864	21.09152777650743	25.9704	18.676224413627157	2.5921463491624355
7166	62681.32219162338	42.97756470548136	5818.283890184215	1.0395756755797854	21.546326502689368	25.27022452888322	19.26498424490542	1.890799450477937
7167	97990.73171620641	106.50236063021421	11451.88687675722	1.3176880402495388	17.1135	25.56228471462756	14.335610980236753	3.085794463534095
7168	173574.5452805681	94.14376995352252	14329.919240864578	1.0278079660988684	24.225474318876298	28.316546110813988	21.231067977007015	2.0130608527125986
7169	268152.4831361589	143.18460974268635	21965.647687715915	1.0289836690795582	24.415622698539472	28.316546110813988	22.09653756662489	1.6419023380682283
7170	44265.74797548577	32.42964267823705	4247.270461667877	1.0252405155401483	20.84432737448177	22.598024247305954	18.676224413627157	1.4955866580765134
7171	109879.9599116476	75.74871509442633	10227.083772382815	1.2337560328129973	21.488033609026864	25.9704	18.754287262964034	1.900876180838543
7172	84619.87527214822	61.60510542205508	8093.744208258639	1.0051093271959612	20.909945531958957	25.9704	14.923470475425598	3.762798230222902
7173	44592.39144660155	22.821448214434284	3576.077434466455	1.0200593817691062	24.939276211872443	27.31972811819287	20.57633335234884	3.089341464525246
7174	210248.4973698156	155.4958394941807	20268.927488048605	1	20.74589269647215	26.978104661741398	15.432629261472378	2.84102
7175	113072.5159927496	53.01304524434832	8679.102872589092	1.0176127394006385	26.056268177178218	29.40189304729245	21.79609401551138	2.881490882353292
7176	74315.87803658374	78.30644159383448	8551.542988506202	1.9238677978561587	17.380694486706982	31.483933871839014	5.8929435393063105	7.25571
7177	154559.49635907303	87.86537455180897	13063.563519528752	1.0793579762160008	23.66268531982436	32.3929	15.297899480496062	5.450424092850107
7178	61130.00826918854	31.25842617403289	4900.221520464964	1.0140141906067561	24.949895842010076	26.72465555453675	24.009233742436578	1.110272308733814
7179	38456.611483700755	19.68022088077944	3083.936475025422	1.0499433347667966	24.939950478962924	26.978104661741398	22.32037337950113	1.945448471076921
7180	33220.15535576404	19.0306	2818.589628152983	1.2003860464918301	23.572183069114004	25.443373841340254	21.517390730769833	1.6080252894843343
7181	42532.13924190654	26.975563015440475	3797.071755932683	1.203162486518925	22.40259967457964	26.670618298312583	20.270086540322758	2.559026806355411
7182	48788.4	43.44452771779416	5160.965135016059	1.0510358334714758	18.906710591914386	24.231898902896436	16.662309649380195	2.5939341941194267
7183	54573.340976847976	31.407033887641226	4640.9689691551275	1.016543178771274	23.518080529972973	25.9704	19.26498424490542	2.257454231964474
7184	44007.92772804104	82.90526958432267	6771.134791570274	1.0015217236186116	12.99868606450686	15.297899480496062	11.364463656119433	1.3572165438520836
7185	9922.711433748098	36.01407527503905	2119.123398561586	1.0853363027576681	9.364920835174974	21.219521672271505	3.545	6.684620426017245
7186	35552.41853977776	22.855170483016217	3195.447889575931	1.0199290937312002	22.251915705310363	23.704851330638792	21.231067977007015	1.0551227363812836
7187	72742.06127079544	25.747905518394965	4851.417909439432	1.008876172893868	29.98795924352787	37.2831	22.049644106676656	6.2356320297023355
7188	39005.24487157147	19.68022088077944	3105.8567463311197	1.0499433347667966	25.117220823302628	25.781491475402277	24.270757845518922	0.630066
7189	79205.61161575503	95.75811412440166	9762.72	1.0354550593523684	16.22614106903343	18.39591879403945	14.549041470355132	1.4502839831960654
7190	113271.00873851067	159.60071267355198	15072.376333559308	2.0246560548522505	15.030278733992038	23.048853373997545	12.398040233626245	2.6090203071643456
7191	43549.90920659686	39.44171448198848	4645.970537965243	1.0515096765582423	18.747389313265014	22.917674571415045	14.923470475425598	2.9973443540401927
7192	91979.70507090406	63.283857148965566	8552.59	1.0688739783782946	21.509216909888124	23.749050258712227	17.67332951787429	2.122598352653053
7193	6442.525544048799	19.0306	1241.249522693553	1.2003860464918301	10.380709802922306	13.9125	5.529193539306311	3.5474032956804877
7194	90925.59374839981	93.93605635808427	10360.105229903771	1.1099750316843302	17.55302513452257	26.978104661741398	7.1496370786126215	6.14215
7195	88408.44069930953	32.80974783302338	6037.445781706674	1.0108545087666088	29.2867	37.77355274155309	20.829073092632346	5.991194536807803
7196	56779.431299193275	68.66672084955616	6999.61	1.015800867273388	16.223607418447187	19.071446377463225	14.549041470355132	1.5039189137206503
7197	27721.131057015056	30.826418864344266	3276.9660547473845	1	16.918778280815623	20.903700664677928	14.549041470355132	2.6306015983257764
7198	156798	148.99236193507534	17133.961862825847	1.0135130535253134	18.302647798851904	21.819827808285275	11.7703	3.1615740552310845
7199	26184.719209684474	62.688783273339155	4541.756149837784	1.0647640464711647	11.530658338237602	20.314940833399664	5.8929435393063105	5.89719
7200	54647.88617833502	50.50236371344262	5889.080197146978	1.040065127980325	18.559056541566445	26.670618298312583	14.923470475425598	4.31872
7201	37370.96189957458	19.334057089783734	3013.2389216917245	1.0314754340610424	24.804512931615374	26.174706389954714	23.755784635231933	1.0133444631947837
7202	51928.8	39.50103516089344	5077.073361706879	1.093533795036473	20.45620624028122	24.483047769659468	14.923470475425598	3.729393477989438
7203	12344.491927153771	19.334057089783734	1731.821154556458	1.0314754340610424	14.256081691432342	16.950740241709134	12.80388747470051	1.9073341226102742
7204	17423.002022790206	34.6007	2752.382156798117	1.0197241986182974	12.66030734849598	15.646059751590755	9.997810897193698	2.0686283645751065
7205	8190.992398877142	34.59780102560765	1887.1109811616554	1.1505214729500353	8.680986418546496	15.646059751590755	4.2725	3.952709612830936
7206	54670.26007005708	67.53721884032953	6811.646291031408	1.1018938791554709	16.05199616487397	24.076417571041315	11.61825443650001	4.023894750998458
7207	29757.55866546913	54.11953597612333	4498.633504035088	1.038852399553967	13.229599005465918	24.231898902896436	7.343790780380576	5.057821863110238
7208	101597.68430942943	46.98044792968929	7744.714511261959	1.0000434721476246	26.236650598725465	32.07821282507541	17.67332951787429	4.560543409219684
7209	90661.6	80.38738757428045	9569.97	1.0178366406142096	18.947107294443086	24.66517740231958	8.596957316357884	5.227360008764529
7210	4468.351385318954	22.855170483016217	1132.8458646888241	1.0199290937312002	7.888719065141916	12.607770116813123	5.529193539306311	3.33687
7211	28695.464639121587	22.855170483016217	2870.805669395477	1.0199290937312002	19.99122751151886	26.4712	12.607770116813123	5.695661598098743
7212	185780.96723526187	137.97276103032198	17947.427987414234	1.0033195556278267	20.70279567250997	25.554810894776672	14.923470475425598	2.5410854986123246
7213	56528.751681221125	85.60647491292653	7798.174274343197	1.1236007449593968	14.497945209356654	18.96771775308241	9.885888021454843	2.6115351263505664
7214	26620.882107975445	14.18	2177.98	1	24.445457485420338	25.9704	22.346875380542922	1.5339056517916312
7215	198021.16143071087	149.76790001710987	19305.013242961944	1.0516299299917202	20.514998766230185	26.670618298312583	14.923470475425598	3.187020371876917
7216	39955.671086728966	32.090897933901815	4014.0712901844704	1.0386776259120045	19.907803423637134	22.019508068213838	17.3252	1.848022693078339
7217	29490.24536213539	47.89707864956755	4213.0696393529615	1.0303444498200809	13.999410352336104	20.219192761051076	5.529193539306311	5.2427040953666575
7218	101406.52504811641	52.864718058729274	8207.69	1.1120374581060117	24.710131344703182	26.921767165075615	21.18621368393011	1.78469
7219	21957.623657378466	25.84952950486414	2670.692716469999	1.052952773030929	16.443392024823474	20.885740024271783	13.650208221311019	2.8017086972439893
7220	31824.466015830865	22.408587639563542	2993.5928791433143	1.11744	21.261719479328914	23.704851330638792	17.459899027755913	2.7245040344601272
7221	53557.781172798976	53.64143426057224	6008.504779651396	1.0728286852114448	17.827324146992293	23.575900946255192	12.66914414623781	3.449187436789881
7222	20671.046074111655	25.948354753293366	2596.2174993966523	1.0150604706187367	15.923970991579479	17.298900512803826	14.549041470355132	1.374929521224347
7223	50170.289970920945	34.27501533827444	4648.545289070303	1.0101265051276653	21.58537213303342	30.240092295686345	14.549041470355132	5.853524247756041
7224	31010.99068054106	22.855170483016217	2984.3859369094457	1.0199290937312002	20.78215843132893	21.79609401551138	19.66464125420363	0.8732390196729418
7225	9974.084606170083	22.408587639563542	1675.9023052747773	1.11744	11.90294276077716	15.297899480496062	8.964234319686888	2.605756507059663
7226	17037.39582749674	38.26230960003705	2862.1482790872237	1.0387926517667168	11.90532017644466	19.071446377463225	4.2725	5.982561522125756
7227	34254.73059914601	27.828393745550457	3461.0612096304935	1.0137964067991994	19.794351226052473	21.50780784389144	18.348857101298073	1.3055210803899369
7228	93837.56940522681	81.18553006978685	9784.364479991238	1.0335967540553002	19.181127112981553	25.770995188553915	10.888790780380576	4.658148677194549
7229	7050.191634143029	28.322160934504982	1584.0489066792632	1	8.901482276734459	15.646059751590755	3.90875	4.949264676012237
7230	8607.589283953068	37.81484912873445	2022.445774116046	1.0096780497519495	8.512059402645988	15.646059751590755	3.90875	4.505173951955438
7231	2981.565380463406	19.68022088077944	858.7012295854254	1.0499433347667966	6.944360338002274	12.651831014006822	3.90875	4.038522390983601
7232	24318.118178216173	25.747905518394965	2805.0516844407266	1.008876172893868	17.3388	18.348857101298073	15.994220022685447	0.9899529722150727
7233	22119.091750839547	31.151991527085805	2942.6017240549204	1.0009228593046404	15.033697268660148	25.9704	5.529193539306311	8.406322649898325
7234	117158.57683600111	114.58385939078961	12988.341495099188	1.1345715985518114	18.040575369874258	25.28891686213832	13.436777731192642	3.2610733588154535
7235	55985.517987267995	25.747905518394965	4256.118740947024	1.008876172893868	26.308250025379095	30.238084288029334	21.313269382364936	3.720571899031485
7236	69874.00815371373	36.23014246653129	5640.242556070919	1.02288	24.77695150840784	27.621964049790297	21.788120003594308	2.0568098850959657
7237	60652.98766855269	33.020350270070274	5016.743181898438	1.071170492277442	24.180224288698938	25.30990943583504	22.10234082753746	1.311069189796212
7238	164196.9103992738	111.91361628789097	15195.986085444889	1.017593788443152	21.61056340483832	28.058939103736513	18.348857101298073	2.738126763435068
7239	38745.68348252304	28.322160934504982	3713.468876222834	1	20.86764950723558	24.009233742436578	15.80499059223872	3.614350781805468
7240	19927.764150742834	41.37509535611976	3218.8721189914427	1.103684401147282	12.381830289664768	19.98757352107058	5.529193539306311	5.91578
7241	86053.00751207359	83.67163313903437	9512.11	1.0145076108553928	18.093349295309764	25.443373841340254	11.922367357887389	4.893639410343525
7242	35935.25635684736	25.84952950486414	3416.580258158291	1.052952773030929	21.03580401545625	24.231898902896436	17.626267825132913	2.484603658004487
7243	76307.33056770665	46.46339168946717	6674.8808380169385	1.0367318198901927	22.86402781397879	27.885923817906807	19.66464125420363	2.812633336347877
7244	44784.487810194485	50.173626787387015	5313.815672178676	1.0232508311964823	16.855868013890948	20.30596051319659	12.734061840035919	2.625838639247421
7245	19833.16172471686	37.157619760286046	3043.160454847571	1.0103997588510956	13.034581658764546	16.950740241709134	8.964234319686888	2.8330804873724853
7246	93187.63378386627	81.86004717699609	9790.842614788946	1.0379642725525975	19.035671892653554	25.781491475402277	13.685407591513632	4.121809164601206
7247	88127.20820543861	78.17305068168437	9304.402051927296	1.0200815207534764	18.943121269611115	25.51754608134927	12.8212	3.5289245821351436
7248	33614.81019071281	40.40216792139336	4131.165543735226	1.1907011646598658	16.273765761669146	20.885740024271783	13.685407591513632	2.6028186700391753
7249	48120.6	24.516777928594124	3850.366617589591	1	24.995326942643857	26.253073514969515	23.462682784078833	1.1556373767897752
7250	32427.53610470111	43.42692445626689	4206.7	1.0195495586444197	15.417093377032657	22.29516664115671	5.529193539306311	7.167926502383827
7251	77317.99431013774	70.07500359786178	8251.383763029567	1.036147664356568	18.74061285491581	26.253073514969515	14.923470475425598	3.9799218005284427
7252	24178.54103014836	22.821448214434284	2633.2468782001097	1.0200593817691062	18.364051795002982	20.903700664677928	14.923470475425598	2.523165701861671
7253	83057.09122609378	108.62118271992824	10647.57123703002	1.0279188480126338	15.601133700282489	26.143570726054936	8.964234319686888	4.9239920365173475
7254	21441.63384696914	28.322160934504982	2762.4667718090022	1	15.523541543218691	17.67332951787429	13.973824636356188	1.5687889292690769
7255	135006.59603430526	111.1116113367247	13729.734799729651	1.0103014206001897	19.666307908141626	26.823447241160984	14.923470475425598	3.8026928983161374
7256	45809.29240854201	47.17037255610646	5210.943651449501	1.0937604342793117	17.581956540942247	21.810847488082203	14.923470475425598	2.0881302195087073
7257	21644.791557141507	28.276135029584125	2773.2668436655317	1.151797938310447	15.60959891514281	19.871032489956384	11.635567568730998	3.190369851547128
7258	28568.050559394425	33.18241100342168	3451.4310677224476	1	16.554321960279562	18.723286106368533	13.244360980236754	2.1165547542984475
7259	22400.392488422433	62.04967015558037	4179.289776514889	1.1403045385520862	10.7197	15.646059751590755	3.90875	4.394001924315211
7260	31186.167423622825	52.49132696853472	4535.547409583353	1.2896304769575142	13.75188686495845	24.44924714342691	4.2725	7.66066
7261	144202.2401116719	93.75890457157959	13034.584679830272	1.0771139306211432	22.126096635025217	31.03890942944343	15.297899480496062	5.089863421332127
7262	382470.8713221261	162.80759997016537	27973.154996210662	1.0119593523096944	27.345565516219885	38.2459	19.639413249975885	5.455589797968788
7263	16439.36600503933	25.84952950486414	2310.8608010301255	1.052952773030929	14.227915413780925	21.517390730769833	5.8929435393063105	5.839753756985793
7264	55758.56640248627	25.747905518394965	4247.483348875188	1.008876172893868	26.254872272661018	29.620380574265557	21.517390730769833	3.4473510632557374
7265	28739.48364709215	61.34466919976141	4706.88	1.3183080692666513	12.2117	21.43074823693557	3.90875	6.2845969179840875
7266	4825.9704016268115	30	1348.832079698251	1	7.1557764294965995	9.522138021454841	5.529193539306311	1.4593727545035982
7267	57737.738868790075	21.219521672271505	3923.761602756553	1.0609760836135753	29.429789428709274	30.889654918602623	26.978104661741398	1.7441015761264698
7268	71156.46825679117	50.383748999820995	6712.083708586437	1.040200154212356	21.20249727093368	25.770995188553915	16.402195878041855	3.9058518379513765
7269	44859.10807456755	25.747905518394965	3809.791448008924	1.008876172893868	23.54937727523739	25.9704	19.66464125420363	2.774588413946025
7270	42463.75863256003	27.460369233454962	3827.9595025953295	1.2247857851471045	22.186106516419464	25.9704	19.66464125420363	2.436583999510053
7271	24394.19295131806	58.00962372259673	4216.947396769763	1.008426133784198	11.569597937125954	20.314940833399664	4.2725	5.715971456938129
7272	32665.466775959736	48.792333718145755	4475.330999108686	1.1471453670021021	14.598011535891061	28.063451598219856	3.90875	10.031507032673845
7273	59429.97730126181	28.322160934504982	4599.079398760347	1	25.844292802285945	33.73288221105071	20.314940833399664	5.726243019456608
7274	37880.49143326386	52.05634631894742	4977.939061535951	1.0739290301896438	15.219347189668397	28.063451598219856	3.90875	9.390961576310733
7275	36835.24169090697	39.727866628098944	4288.29	1.1206732476191523	17.179447929113113	18.39591879403945	14.923470475425598	1.267066328371796
7276	54630.147978436136	40.22252342210702	5254.794988921508	1.0729394408318766	20.792494509723358	29.41374543769845	14.335610980236753	5.430833837029044
7277	9088.496498714117	29.402197106994535	1832.486764211844	1.2509728343862094	9.919303840236026	15.297899480496062	7.707540780380576	3.147429130115105
7278	89895.68676897691	37.48815813026828	6507.608397488436	1	27.627872262157474	35.19685673591526	24.483047769659468	4.141172274948445
7279	80335.16499631951	56.25835399732124	7536.180430393859	1.0244806710984877	21.319862425884356	27.449686701308632	17.67332951787429	3.7468570208087337
7280	105178.26428893878	98.53182271996894	11411.85356397042	1.1943352629394828	18.433160520217033	29.37887127686921	6.785887078612622	7.437805663405425
7281	51537.84283478363	34.00943484288355	4693.19	1.0076930879344932	21.962838826437267	26.50652262217416	13.860620461491392	5.743232920842975
7282	68450.36111026148	39.72604309079008	5845.62	1.0079099564374083	23.419373923586026	26.253073514969515	20.181111388512768	2.1581526886639897
7283	63925.585500304944	25.50060571665018	4526.03	1.0387397379229897	28.247965406321995	33.184059125895814	25.27022452888322	3.0501184690880265
7284	72068	89.07241285275273	8981.48	1.1915914603952145	16.04814239195473	23.778669019155718	7.343790780380576	5.133474541315059
7285	113902.08546065637	109.59081263787043	12524.426359430965	1.0433573538336511	18.188790798372562	25.9704	13.013617357887387	3.4439425721810637
7286	80082.53347865403	56.0928	7513.2417682751075	1.130711868192307	21.317704380765427	29.83251534019963	16.950740241709134	4.075404023675143
7287	39684.50698183924	28.322160934504982	3758.1890232883047	1	21.118952099496294	21.231067977007015	20.894720344474855	0.15855579453302088
7288	93513.93364514109	56.58053316817143	8154.11	1.007561652775581	22.93663527881783	24.49202808986254	21.671347797119147	1.136004877729225
7289	74750.5	56.53520346341564	7287.38	1.006754441007042	20.51505924276157	26.921767165075615	15.646059751590755	4.259664877187835
7290	28643.02236573792	12.258388964297062	2100.5404631741767	1	27.272050091769966	27.622333018464317	26.921767165075615	0.35028292669435146
7291	80676.3	65.92471333653101	8175.269307731622	1.1121183456758774	19.73667317734007	25.36537428703426	16.602579970614443	3.2952583638778385
7292	131626.0575486601	55.270961150835916	9561.46	1.0064999657608718	27.53261690605523	31.22883619812738	24.510720423117643	2.3851871734862735
7293	72128.27725849127	35.58074325325332	5678.913055859172	1.0543194636630024	25.402141765165258	31.061431465604556	14.743407214117992	7.541676006420536
7294	30356.968915661557	76.76848597608424	5411.599185655081	1.0542829510792204	11.21922295950187	18.021489788968985	3.545	4.742998603805308
7295	240889.49532092403	124.75989633760346	19433.515251090765	1.087675271316275	24.791139658318215	29.620380574265557	19.921926269228067	3.0126498725748387
7296	23228.06628403777	19.0306	2356.8804188004046	1.2003860464918301	19.710856858711818	21.231067977007015	17.67332951787429	1.4977956673007002
7297	17983.821057787347	24.516777928594124	2353.8436648455454	1	15.280386991178881	17.67332951787429	13.244360980236754	1.8256473968173392
7298	10681.090192681466	28.322160934504982	1949.736474551312	1	10.9564	13.685407591513632	6.785887078612622	2.995495897684929
7299	48419.367780262095	57.1394	5896.334916915966	1.059778218939839	16.423547326442403	19.66464125420363	13.227047848005764	1.9480650790026872
7300	179345.57799351533	77.93139434280926	13252.764841314984	1.0394134872138028	27.065382980978036	32.40397703692987	24.358930590293497	3.1617601025903364
7301	63017.64526949343	56.15590173792956	6668.5854471971925	1.0000000000000002	18.89985388009979	22.598024247305954	16.576311236638666	2.1588917418869724
7302	14944.930787229177	53.01651384112202	3155.42	1.0083834399814868	9.472539703794585	13.030930490118376	5.529193539306311	2.5895528401504895
7303	11206.443947316657	16.1707	1509.0489137996135	1.0199942172395917	14.85232697871947	16.602579970614443	13.030930490118376	1.4589873316161537
7304	25419.985795823595	51.97184237642545	4074.521746831264	1.019146602011323	12.477531045498822	14.125881097049877	9.522138021454841	1.4593801028895492
7305	57736.886103963196	79.6928	7603.981981662199	1.2489072650654096	15.185960788229574	21.231067977007015	10.330887078612621	3.5071607685561346
7306	9683.04	41.95403669936907	2259.4232235444556	1.0173744180872237	8.571246126815073	18.39591879403945	3.90875	5.984477221579857
7307	28746.960936088763	51.042746791292494	4294.06	1	13.389181057693165	25.18324465437415	3.90875	7.444113784999324
7308	207580.10770964072	128.53401061525852	18310.77929382574	1.0368537115437797	22.67299543931865	32.07821282507541	15.297899480496062	4.501603440914293
7309	60822.75799110232	44.963765594596495	5862.317341559104	1.0571327799725105	20.750414707139104	26.22157028036093	18.109760836135752	2.5793920914397486
7310	100464.62243685771	57.847789520941475	8545.842694791423	1.030128405575387	23.51192878803855	30.412690614398286	20.314940833399664	3.809267798754719
7311	138462.40072849535	145.2034045698552	15894.95344929666	1.0776018058619539	17.422183861082303	23.713831650841865	8.964234319686888	4.194464998481333
7312	23591.733548392283	21.41719898819638	2519.8007168516947	1.0680004681646913	18.725078845019475	21.231067977007015	17.298900512803826	1.4958732002716564
7313	20530.01241769988	12.258388964297062	1778.3458952824567	1	23.08888554488898	26.921767165075615	19.25600392470235	3.832881620186633
7314	24999.317415812297	19.334057089783734	2464.5095519825604	1.0314754340610424	20.287458326709864	24.49202808986254	18.021489788968985	2.9760821571554654
7315	15713.765501428179	25.747905518394965	2254.841499954752	1.008876172893868	13.937800507701768	18.348857101298073	8.964234319686888	3.8518479522729194
7316	74355.69572870496	53.633794729755344	7079.1532741746105	1.0319779380013643	21.00694612728933	22.598024247305954	18.723286106368533	1.3402955418497724
7317	237737.59045909764	138.02562696832788	20306.436838765974	1	23.414998145341286	26.670618298312583	15.297899480496062	3.1958582807713176
7318	49396.609729054966	61.136915307177965	6160.348259337574	1.0326118039287107	16.036953642736623	24.49202808986254	9.522138021454841	4.972936985223955
7319	14353.893205519054	36.25840643384237	2557.3734008334036	1.0228041307148765	11.22549659806532	17.3252	4.2725	5.445840997018678
7320	23835.46980377698	19.68022088077944	2427.9054748243034	1.0499433347667966	19.634594551504808	20.903700664677928	18.021489788968985	1.2015368453460618
7321	43532.361077017216	67.15744392094706	6061.193131712976	1.004044403143158	14.364287733796195	23.15643597205275	3.90875	6.980886943754707
7322	33924.232277752686	22.984041681104557	3130.207634687854	1.025132885028714	21.67538785722477	23.44472214367269	19.66464125420363	1.3419003010710076
7323	132473.38205717824	38.26230960003705	7980.954498128596	1.0387926517667168	33.19737810514797	35.3397	28.766795003218846	2.4412908637570743
7324	42645.49620125955	101.2499008337825	7366.120537610859	1.986608161047618	11.578821167401442	18.72589986070955	4.2725	5.09436
7325	127894.67014716132	112.92530057779362	13471.835857858101	1.0094447618972933	18.98696977851917	25.552862256191325	12.734061840035919	4.383303114932563
7326	211418.2215056945	198.1722070112413	22945.49930626313	1.5534697601562704	18.42785974572246	32.3929	4.2725	7.883485701519877
7327	61930.31285749756	58.54760107723327	6750.114217528462	1.0041546275935174	18.349411835633557	23.407584838815783	10.919464598961653	5.367014784294137
7328	338435.11013790366	184.43953458782903	28007.197027060432	1.0028946732513515	24.16772444674911	27.621964049790297	18.047758522944758	2.1367334310627224
7329	116473.8843471388	125.39003208226379	13547.236681936909	1.2263929887427152	17.19522395330086	20.77724148990422	14.024637226381484	2.0723493946680187
7330	41229.04577513598	77.4126	6333.043694402956	1.0927894802203326	13.0203	21.788120003594308	9.522138021454841	3.443470080736436
7331	81950.44137634241	88.65779796896048	9555.183915955853	1.8258528356069093	17.153085089130805	25.9704	5.529193539306311	6.996755041414429
7332	24373.60878305772	21.48176396237011	2565.073536849221	1.0123585391861725	19.004218345331935	20.314940833399664	18.348857101298073	0.9268207595663936
7333	126406.96149013222	99.01250937528255	12541.095117938467	1.1259633549316888	20.158839447652845	26.670618298312583	17.67332951787429	2.2833710374416882
7334	69969.01022027335	32.58598268318969	5352.7	1.0547019033589848	26.143427084054217	31.664628510226457	20.22817308125415	3.826756481309698
7335	17881.911710489938	34.845022958810056	2798.22	1.0501052185513866	12.780906545801008	21.79609401551138	5.529193539306311	5.99004
7336	41087.089772486535	22.927499863700795	3440.6141591835385	1.0247996146750078	23.883578844677277	26.670618298312583	21.231067977007015	2.222723611523363
7337	808973.2551137916	227.03221876614631	48041.4	1.0022198504088282	33.67816333492885	39.302806985284306	28.95666778851036	3.2769306073555797
7338	102925.28143571441	61.83115583712697	8942.720269459609	1.0596438367318688	23.018785858082975	24.89692835961537	21.240680972430223	1.2186385594176088
7339	44750.803509239755	113.42622192711379	7986.602763168998	1.0259887708897137	11.206467840271829	18.723286106368533	3.545	4.653966328764607
7340	135865.6163067711	147.45828498062485	15866.981042198522	1.008620263835819	17.125578702770746	22.93563521182119	12.80388747470051	3.0965731294891192
7341	103024.1734334493	88.72892068605152	10717.835838002911	1.0193288515541632	19.224808998874554	24.231898902896436	13.650208221311019	3.6261067761038666
7342	58665.64341451268	39.88447471291802	5422.490370203466	1.0828332028162397	21.637896763037084	28.0281	18.348857101298073	3.705018580913414
7343	41932.79683336238	51.82268065083392	5225.6676344318375	1.0162216014949719	16.048780659936302	18.39591879403945	14.549041470355132	1.5616786408937928
7344	82716.48860593233	45.49092998449662	6876.44	1.071912239283453	24.05795459787836	25.991549411887167	21.788120003594308	1.2327543918069037
7345	78803.14887866606	43.84769664380825	6589.464310044567	1.180045894400172	23.917922662861525	27.626845512947664	22.32037337950113	1.9789178013434998
7346	58889.36662890577	34.59780102560765	5059.966272689005	1.1505214729500353	23.276584647118746	25.27022452888322	20.829073092632346	1.678478469595715
7347	82093.70131243438	80.72602727229689	9125.709519165957	1.0183858083743738	17.991741056412085	22.346875380542922	14.500310102120343	2.4463137690740013
7348	58120.681454004654	51.361337250037934	6124.751068367851	1.0049127553432236	18.978953039961798	22.92209234020009	17.298900512803826	2.2908684321411577
7349	56754.45434865782	65.4506	6832.219231029507	1.1492669522987693	16.61376850757344	22.92209234020009	12.607770116813123	3.3607278428494376
7350	72997.87927575219	73.01494353412286	8184.005837418854	1.0759197188725529	17.839156209295894	31.02780543081837	10.48294353930631	8.027984290078567
7351	50107.15873674007	36.66522807121747	4804.874139276523	1.015028234963587	20.856803855546893	23.755784635231933	18.021489788968985	2.1141092216263506
7352	67414.47462006798	59.90926324491989	7124.075255805334	1.0267070168937051	18.92581765335301	23.704851330638792	14.923470475425598	2.8485883035203394
7353	49438.9	66.3905	6422.328260414005	1.010306867469837	15.395946767664194	22.797704507234513	8.964234319686888	4.333064031743716
7354	37734.305710595654	101.78894012441673	6947.417687335027	1.0927324472917843	10.862829157194442	24.017308738314277	3.90875	6.596310776763437
7355	26262.441362464953	37.92734071150636	3537.9254422985296	1.0296985007963892	14.846237881939478	20.314940833399664	13.209734715774776	2.568728787211324
7356	13691.916953018494	82.62694291795461	3770.4909484311124	1.0433235850629752	7.262670639066592	12.651831014006822	3.545	3.685535240793787
7357	41071.64885505183	82.97567040054776	6544.121984907092	1.2846753681854666	12.552225936428638	14.549041470355132	9.522138021454841	1.372875975836577
7358	34471.76103255012	25.747905518394965	3339.7012617011146	1.008876172893868	20.643619492476127	24.076417571041315	16.950740241709134	2.9148528850858604
7359	36028.21497732442	59.0658	5171.237298192535	1.0670311835143838	13.934079176725113	23.692463864513467	8.964234319686888	4.328427111282973
7360	29733.4	17.838612717750053	2581.7118580895212	1.0280769085268329	23.033865377045647	24.231898902896436	21.177233363727037	1.3311797686810107
7361	22871.28176124113	20.053548314450488	2400.7437031916434	1	19.053497239905408	23.692463864513467	14.125881097049877	3.910870778566772
7362	25437.774214330806	47.50326911954005	3896.783119639939	1.021872963145105	13.055781362900817	18.39591879403945	9.885888021454843	3.023950364870246
7363	70055.12622249541	100.88450856793764	9424.040272595701	1.1663636670290047	14.867323185409063	18.39591879403945	10.443791723222796	2.2605230543293606
7364	71518.86799094231	39.414277869827835	5951.713742291097	1	24.03303353881106	24.66517740231958	23.376220686326633	0.4564102908723614
7365	4208.073389353884	27.456321869218883	1204.9464968682462	1.2252589190736545	6.984664298856437	12.607770116813123	4.2725	3.2867896376152754
7366	45589.39799726842	31.281686435516868	4233.328203012928	1.0147687466771949	21.53832436843508	22.598024247305954	19.7262	1.1857695535712198
7367	172228.9198658396	194.2493941181865	20503.96290202631	1.0361738038708481	16.79957388616022	26.143570726054936	7.707540780380576	4.1912441354313055
7368	92260.58415115354	45.854999727401584	7291.323706040074	1.1287803559328577	25.306950526617165	31.6477	20.219192761051076	4.149769127531713
7369	54282.18220779094	43.02720650937032	5417.577799171215	1.0138590109124819	20.039281103114043	26.670618298312583	14.549041470355132	4.5054365196267945
7370	44736.83251090699	104.13756602250908	7651.406212464658	1.0311358456560251	11.693754394591588	21.810847488082203	3.545	6.526402172848026
7371	33568.8	70.51436482800804	5453.954493601773	1.1197512069038236	12.309886349712976	14.318297848005765	9.142951976628751	1.6556513872756216
7372	1035.5249382867958	10.781696584953593	374.5663561694431	1	5.529193539306311	5.529193539306311	5.529193539306311	0
7373	89033.37060175423	72.6019	9012.706693994009	1.062086122461777	19.757299027845946	25.9704	14.923470475425598	3.5163426294042304
7374	46419.907979031464	25.747905518394965	3875.5025146318594	1.008876172893868	23.955555597641496	25.9704	21.819827808285275	1.6966265610668108
7375	49044.284495380634	66.16886375631371	6385.956737766498	1.0199015707510728	15.360042828142923	25.71927254683487	5.529193539306311	7.228075450982443
7376	7253.639394603257	33.29293249629646	1742.0432688694525	1.3579652511134683	8.327737346398644	12.651831014006822	3.90875	3.2859277991932103
7377	40788.2	44.21740481570764	4760.679162659703	1.0129884645707763	17.135461123731968	20.597453852651846	13.227047848005764	2.6518346474207726
7378	16319.815792371179	25.521373395646247	2287.7816856403215	1.04098	14.266934554818297	14.549041470355132	14.125881097049877	0.19947971299571754
7379	31444.51918641583	51.971842376425116	4531.703295306752	1.0394368475285023	13.877571913845848	15.297899480496062	13.244360980236754	0.7861294579572535
7380	50106.16102175908	73.10847137337653	6784.757793161695	1.0186091536988016	14.770213631578917	21.103380924606487	10.888790780380576	3.1734035842452095
7381	96035.29007138475	134.69743117078673	12749.701437362457	1.2389492738754173	15.06471199238555	26.22157028036093	4.2725	5.1560668449135445
7382	42957.594369244915	22.408587639563542	3478.020607074212	1.11744	24.702323086798387	27.621964049790297	22.598024247305954	2.1305053967718686
7383	47022.32388607057	28.322160934504982	4090.912301018388	1	22.988673638574394	23.747588588825188	22.598024247305954	0.5367117073889721
7384	64807.31761634288	47.576680832063744	6224.636934842774	1.0022285628130945	20.8228	23.713831650841865	18.000696830203374	1.8721119955057945
7385	26250.884589894413	50.39543130188771	4077.298303887385	1.0158651378834145	12.876607318560062	22.049644106676656	5.529193539306311	5.9380089516316055
7386	55240.13286522789	25.50060571665018	4207.339304068879	1.0387397379229897	26.258938903171263	28.14708328179806	23.713831650841865	1.6187986153284768
7387	189637.17175590686	95.98200651787062	15123.822762083628	1.0241314730304005	25.07794156796642	35.90102877703407	19.98757352107058	4.198314263583876
7388	149553.30023763614	103.12403316231432	13921.398891154553	1.0234094831349043	21.48538396276542	26.143570726054936	15.297899480496062	2.756176214729716
7389	27967.49554945033	25.747905518394965	3008.1720672258375	1.008876172893868	18.594345618827713	21.788120003594308	15.646059751590755	2.513486886643024
7390	78516.77512570359	76.12712428993865	8666.742058480293	1.0071034036810667	18.119098179200098	22.32037337950113	13.280513145428118	3.7238083807542575
7391	180868.9703741653	59.5901	11637.886429401176	1.0261458746949221	31.082786633358104	34.3095	23.521218535791167	4.3907646399939635
7392	63326.301959287106	76.44792148373853	7799.73	1.0077660126966572	16.23806540515072	19.639413249975885	14.549041470355132	1.7388631293766932
7393	82616.29867926957	112.96443720698467	10829.506606143956	1.2742887527906308	15.25762930554906	21.819827808285275	3.90875	5.56048
7394	83189.99408460705	29.6393	5566.396052184047	1.159442826721393	29.89007368671382	32.99444639612287	26.978104661741398	2.3789650743219677
7395	47943.919618567576	46.82446737363301	5311.389164845881	1.0447884562559835	18.05325052658187	20.885740024271783	15.646059751590755	1.8061874361003318
7396	6397.449627554637	25.989963571102486	1445.4770639210617	1	8.851679196071983	13.794608392143966	3.90875	4.942929196071983
7397	3685.014639148686	26.169952403184972	1100.8445765018664	1.3961716823881574	6.694886304220146	12.176158138267965	3.90875	3.375564140667933
7398	3152.8603884280064	19.334057089783734	875.2231581382607	1.0314754340610424	7.2047005591914255	12.176158138267965	3.90875	3.577056719468122
7399	124176.57389869264	101.03758825239134	12556.432149207601	1.2414520416949633	19.77895829374255	24.270757845518922	13.794608392143966	3.369935168495967
7400	41068.06422639064	36.80455180097546	4358.206609072795	1.0846750298020766	18.84631359187803	23.704851330638792	13.244360980236754	3.4135041792532603
7401	70049.72894635842	43.69054861059356	6201.573719409068	1.0130722068261024	22.590952592282747	29.620380574265557	12.176158138267965	5.378502836399841
7402	63912.09100203373	51.986545714798496	6461.627615606728	1.036954555864555	19.782040935837053	29.620380574265557	14.710039985307219	5.144298054865299
7403	26455.048626406413	25.757811284605012	2926.265267372033	1.1488483949243924	18.081100795188455	23.462682784078833	14.923470475425598	3.527550105894065
7404	16171.53088892126	42.872811376401614	2951.695008956387	1.0235242477974862	10.95745382897058	19.01477944582379	3.90875	5.174632244667321
7405	34335.310179071486	28.380975956005553	3499.3636999878468	1.0152915204430513	19.62374484206413	21.48348017575312	18.39591879403945	1.3373458367089106
7406	31315.973004014962	31.890208854212897	3542.554732089882	1.0331661342082523	17.679880974225924	19.921926269228067	14.125881097049877	2.541581335671141
7407	93436.43674496842	50.03273238397669	7664.612032281303	1.0085538960359806	24.381256703258835	26.670618298312583	21.819827808285275	1.9033955110926464
7408	25978.253247737142	16.1707	2297.5997672482968	1.0199942172395917	22.61338429612552	25.019075662120187	19.66464125420363	2.2194099514984775
7409	86164.5	49.26426223282533	7303.570590206487	1.003363359468792	23.595184601738218	26.22157028036093	18.078759679540255	2.774316005360636
7410	200390.88319258642	49.16153603173928	11126.45033160339	1.0026100528977295	36.020631417982315	39.031267316555784	31.858558114491608	3.2115682758372666
7411	70726.81796631735	80.04005515685147	8434.331790585202	1.1666112565507785	16.771172802394606	28.756086495106675	6.6742250375523176	7.893601429856668
7412	40748.03879104577	16.1707	2877.5492202443306	1.0199942172395917	28.321349643211935	33.73288221105071	24.794936225548046	3.884754412461431
7413	45131.70793088806	53.74567315661849	5520.997746197291	1.0230462870337906	16.349112970376964	24.794936225548046	9.522138021454841	6.185504499186356
7414	111670.15793102141	55.68040153778115	8839.438456555954	1.0069307479719023	25.266346607843378	27.370815183027265	23.298221132020636	1.447244109173574
7415	26326.953783808087	25.747905518394965	2918.610838633382	1.008876172893868	18.040742832391786	25.51996737231993	7.707540780380576	7.54672
7416	3022.175596160928	16.919796115547907	801.6085521529114	1	7.5402778277356255	8.406330617918933	6.6742250375523176	0.8660527901833075
7417	16401.469281443868	50.038151324240374	3211.418741505088	1.0540807725645247	10.214469430266218	18.047758522944758	3.90875	5.306804699557949
7418	140925.50782655788	55.96090398651256	9955.019085054031	1.2180608853776709	28.312453571914578	35.179724849010746	26.33035243750868	2.959646839146703
7419	58443.36886806093	25.747905518394965	4348.540372608998	1.008876172893868	26.879533756287334	30.23199597601085	24.231898902896436	2.499716975172399
7420	199591.17606147588	122.91481434894399	17558.10797272012	1.0343234448888827	22.73492979671602	27.449686701308632	17.67332951787429	2.6108868565868097
7421	8001.893272193644	24.480126285701974	1568.946505504365	1.0415538966124325	10.20033920101221	14.549041470355132	5.8929435393063105	3.5245114870345597
7422	60407.83729341776	80.20629641744745	7802.895797448291	1.241536197000573	15.483440728036477	21.43074823693557	5.529193539306311	5.023749808497693
7423	52716.26564920797	70.88175585540003	6852.428055414093	1.0322426490029821	15.386156621537069	19.26498424490542	9.591963656119434	3.4327920323867316
7424	26376.36263848301	70.23142643617032	4824.786821188317	0	10.933690385096295	13.860620461491392	5.165443539306311	3.342615305774553
7425	9714.608158478793	40.318114865753685	2218.5421530280346	0	8.75765	14.741458221311019	3.545	5.073913405576656
7426	127352.75946272378	99.28455341649153	12605.206222438237	1.0159107771795912	20.206374606712274	32.002229541222846	13.244360980236754	6.407369154631138
7427	328295.63800462027	247.20719669093677	31935.08254812968	1.1358506079705195	20.56018721791889	25.192224974577222	15.297899480496062	2.906081108325879
7428	108770.32571903842	52.504985037359745	8471.501967953549	1.0078602617485606	25.679112424337642	27.622333018464317	23.407584838815783	1.3462805327713043
7429	120873.6920553516	97.11280945290983	12145.323443676794	1.1350780934860363	19.904565344166592	24.66517740231958	9.904659393231318	4.090008737433678
7430	189574.77823856653	105.00520138324217	15816.144218605583	1.0428296297441944	23.972312798660134	28.610803553988088	14.833073621148618	4.120011242859825
7431	45491.26388593852	16.1707	3040.4187840309787	1.0199942172395917	29.92434076836371	31.22883619812738	29.174371958705557	0.9258619973012556
7432	29744.76517453464	33.03728850828372	3514.086134099074	1.0178649411138885	16.928876549669702	19.26498424490542	14.923470475425598	1.5895743741562172
7433	312257.8672832932	156.46703004014577	24778.387826646904	1.032522712751546	25.204050357746702	29.83251534019963	18.021489788968985	2.7712889608747866
7434	53517.37361065229	40.79805900750894	5238.08	1.004562466790931	20.43396799458202	21.819827808285275	18.251008198453768	1.5621874915997171
7435	199977.63538607198	133.84553895025442	18339.926752413747	1.069679692830497	21.807899026614443	27.370815183027265	12.398040233626245	4.517475070056534
7436	140865.88154555476	261.42227061155285	21511.917910912056	1.0123867015952652	13.096543239791712	19.65122588853842	7.1496370786126215	3.3171532339774608
7437	127086.5348586015	75.5262	10982.558571902668	1.0261609662267623	23.143338417285484	26.897301871692434	10.616420236251054	6.281521217938236
7438	27177.5	37.81484912873445	3593.689153235874	1.0096780497519495	15.125100479076238	17.3252	14.125881097049877	1.3112814331628264
7439	4934.74	25.282228261101757	1252.1166010600382	1.1914607997096924	7.882238239765165	11.700485262529108	5.529193539306311	2.301588506436768
7440	118496.20359844611	98.18645744646655	12091.57699927447	1.1852651246236294	19.59979308001863	26.143570726054936	10.919464598961653	5.245762627474106
7441	95736.01944415523	57.74342059682852	8334.774773868292	1.0611673585530554	22.97267101789308	32.606887158671675	11.922367357887389	7.880847999337389
7442	4962.125391831908	19.334057089783734	1097.9948361403553	1.0314754340610424	9.038522274430086	10.443791723222796	7.707540780380576	1.1183
7443	29981.526076005342	71.35156319766787	5184.818351084826	1.009009382073988	11.565121107755791	16.602579970614443	7.1496370786126215	2.8105207784845767
7444	56004.222406631285	27.61080169456308	4408.134389188866	1.081869743705614	25.409489576354105	26.253073514969515	24.0754	0.8130190529105583
7445	78070.79553809493	83.31716440474763	9041.000116826906	1.3853219550285985	17.270389233330796	31.20904861051846	4.2725	8.315185650581437
7446	125673.2121432236	118.26082669482885	13666.167679894548	1.1429251709379828	18.391873286921843	31.20904861051846	11.040847241074266	6.772613560117536
7447	103433.04560259652	36.085243521417446	6848.562265599658	1	30.205769208565403	35.19685673591526	26.50652262217416	3.2648689528172827
7448	105463.2422251557	51.102607673582824	8229.567700108395	1.0089753639599282	25.630323746839487	31.20904861051846	15.428459334018482	6.11623
7449	50315.21756914839	56.096	5955.529550932329	1.0126204292950005	16.897	19.26498424490542	13.698846804461544	2.027381857081646
7450	54016.80391885959	54.74267588567821	6095.8235203927225	1.0074824167852074	17.722561599151927	24.792514934577387	15.119574285826602	3.3309704752187863
7451	34538.15423669016	58.44458118275391	5036.474271296937	1.1432491626688444	13.71521122763376	24.767926795357155	5.8929435393063105	6.231456940873258
7452	110414.61747504059	51.99924881552954	8494.087941259611	1.0481947014479307	25.997992542249783	28.072369689605363	24.231898902896436	1.5035917120577649
7453	55696.96729700957	53.54705076276555	6121.931759117334	1.001850798234483	18.195879826350765	25.999624407764866	11.922367357887389	6.048171856404104
7454	106107.60758648967	113.58851521288697	12306.807417846707	1.677387565095994	17.243726010145863	31.664628510226457	4.2725	7.648533285866346
7455	186165.11910074818	74.13407269583686	13169.309913760599	1.0181038214253315	28.272570137669014	37.768325219319486	22.56461731696365	4.988312012265153
7456	72882.7	50.45132891790389	6797.566205880031	1.0390140977462827	21.443761460093086	26.22157028036093	17.67332951787429	3.2622548207923576
7457	25519	7.09	1507.8548983963108	1	33.848033927376655	35.70948472671578	31.986583128037527	1.861450799339126
7458	32995.304987978736	34.6007	3787.680287651195	1.0197241986182974	17.422434039933023	19.071446377463225	15.646059751590755	1.2199340530113376
7459	33678.14210489686	36.92251288923076	3952.9800264534697	1.0639611809171619	17.0394	22.010527748010766	12.258388964297062	3.551126564297328
7460	25911.455846506222	34.59780102560765	3356.410628764475	1.0406297355081828	15.439979616584912	18.021489788968985	12.80388747470051	1.8463658741629778
7461	67777.44209467265	37.48815813026828	5650.600075145258	1	23.989467027687425	25.27022452888322	20.934107954674747	1.5714320613593589
7462	17777.99359148766	41.618936738339755	3049.2413120841434	1.0068700515545284	11.66060129189085	22.93563521182119	4.2725	6.585244506232989
7463	17615.064339166034	28.322160934504982	2503.8611519396645	1	14.070320413350546	22.132726230390194	5.529193539306311	6.7868109763858655
7464	84588.61894045891	59.25591720599982	7936.458718732689	1.0211338245203916	21.316464165762383	24.49202808986254	19.01477944582379	1.63035
7465	47231.85628559213	41.55237291249749	4966.155958518925	1.0550043581531916	19.021495369903064	21.819827808285275	13.770101449414542	3.1760549618260705
7466	49643.19423037582	54.04595541949241	5806.526203899651	1.0399083993991312	17.099102798170634	20.903700664677928	5.529193539306311	5.379330372353971
7467	21553.456938932693	28.36	2771.5104047570817	1	15.553581831724582	17.3252	14.923470475425598	0.9014820620860622
7468	95842.45482912274	108.58093506021063	11435.64553003184	1.0569784541614677	16.762054153816695	21.616734832061866	12.66914414623781	2.6196222167198573
7469	29107.12348028109	26.71865871764404	3126.1650431857365	1.1367965497740848	18.62161663135949	23.964980517604896	12.651831014006822	4.7755654349710595
7470	5125.545551447038	23.63675977159306	1233.868711289191	1.0548081008845518	8.308089028518571	12.651831014006822	5.529193539306311	2.991092178188073
7471	177602.98828402843	179.21806409483432	19999.583772134665	1.008203890503714	17.760668452658688	23.1251	14.125881097049877	2.425652888449333
7472	115674.63292863844	50.985921188212885	8608.929120696925	1.0096186189481273	26.873175817080988	35.32401213106286	22.77467525344854	4.408797687408312
7473	232360.74432111142	176.35417685903133	22692.335015155983	1.0216744344396247	20.479227383688812	25.43439352113718	17.074121667142958	2.0953855471727563
7474	36438.651274609285	28.33245391060641	3601.871163906289	1.0321594639277138	20.233178598809715	23.15643597205275	14.793970723744621	3.241169740971137
7475	223810.4353453865	114.69235054612751	17960.247813520666	1.3656284965816052	24.92286717524016	36.230354619613394	11.61825443650001	8.447955971918336
7476	8400.174136023106	50.5716	2310.481504356887	1.9815397914809252	7.271362372027523	14.793970723744621	3.90875	4.004711094001725
7477	64580.68245699167	68.43241239501764	7452.25	1.1884586402878017	17.331871227697402	19.398813689792313	14.923470475425598	1.7186570914133863
7478	223752.01914587326	107.73491424920186	17404.70428202631	1.0108739739751582	25.7117	31.430044865018935	19.66464125420363	4.4081100556426716
7479	118062.42674661904	71.02472765909043	10265.156466172299	1.095093883056775	23.002557659141555	26.670618298312583	17.119439410850124	3.341134810258893
7480	39894.709777293196	35.56366500964249	4222.462900233895	1.0032063472395627	18.896416958492786	23.1251	15.217131097049876	3.249517737283506
7481	34241.50518031102	20.053548314450488	2937.4938759698925	1	23.313413832398385	23.407584838815783	23.1251	0.1331779144578023
7482	40396.186991346585	89.98397049769922	6758.6148011963405	3.177157657771496	11.95398411644826	25.443373841340254	5.529193539306311	6.677019428965094
7483	31251.930446620645	21.48176396237011	2904.5464536006366	1.0123585391861725	21.519318727286333	25.019075662120187	18.021489788968985	2.8567527953849097
7484	33219.019364173575	51.4293	4633.439167818688	1.0085067457781343	14.338817522368505	24.63116420093879	5.529193539306311	7.392526458811681
7485	55736.11855088963	82.13686568301978	7584.768951865781	1.0230531635499331	14.696853366160633	26.253073514969515	3.90875	7.774279775048609
7486	70147.79114605319	31.974024081394532	5308.973786749146	1.0642168894776691	26.42612073961922	27.621964049790297	24.522794785088298	1.2858212437609702
7487	127133.77750610518	51.028767152442626	9029.068454064734	1.1997256405258534	28.16099537906852	32.44906873454845	22.049644106676656	3.5701538607671135
7488	54049.290462473684	37.48815813026828	5045.9969321166645	1	21.422641031928418	24.231898902896436	15.271630746520291	3.1775828395069867
7489	52813.45698182914	49.06682424493145	5706.518176425227	1.0680023931860783	18.509870764983155	26.670618298312583	15.271630746520291	4.113667265587469
7490	83296.68140693445	59.080970988877894	7863.983502548472	1.0941765233340355	21.184347952902137	26.670618298312583	17.3252	3.1924072472249474
7491	110433.49176505211	105.70358035573855	12111.562734294055	1.1077482931130773	18.23604338891102	25.703124350387476	11.939680490118377	5.236788898702693
7492	26372.111752812678	59.32401168810199	4433.968889607973	1.0085501586358312	11.895487951943817	13.9125	7.1496370786126215	2.173005583489781
7493	25065.241631998066	58.613543490376415	4296.747852452285	1.0864192798650163	11.667075887495967	21.243671215187792	4.2725	5.653006089966644
7494	87014.44331008408	73.50563867447923	8965.219617142093	1.0077931325883758	19.41155867363399	24.49202808986254	14.923470475425598	3.6356948002218763
7495	60805.2	77.90379471299383	7715.330098098633	1.0575144357271422	15.762170857297974	20.8889	8.629194482148531	4.602052685107698
7496	64591.881986284156	76.9722	7904.255735365207	1.0207096475278332	16.343570893661063	21.819827808285275	13.075267333364874	2.846442483653973
7497	43069.037429151416	33.661549914144146	4268.296390480414	1.037098172041919	20.180902865699924	21.819827808285275	18.021489788968985	1.4064588211246203
7498	120884.47966550977	109.913	12921.553464514014	1.0157504072858659	18.710518049937317	22.797704507234513	14.549041470355132	2.8428639843757524
7499	28882.497431313215	22.821448214434284	2878.0206388227575	1.0200593817691062	20.071084301276922	21.231067977007015	18.676224413627157	1.0561507261529715
7500	38369.298206844804	74.4747	5992.4059601801155	2.4765948568663383	12.805974248677748	21.810847488082203	4.2725	5.992513961637241
7501	23110.303621370596	52.272839761790955	3896.240933523433	1.024099270666764	11.8629	17.3252	3.90875	5.199537031379145
7502	80665.18372305186	83.74980371132432	9213.823625631521	1.0281776170247272	17.509600140087986	20.903700664677928	14.923470475425598	1.9820862799807606
7503	98122.4	48.12533290301455	7703.285078141845	1.0137862159939544	25.47547880246486	30.249010387071852	22.797704507234513	2.565287656204336
7504	70082.59655661962	92.06076236655876	9004.245086401743	1.0129468409999813	15.566567965249796	19.98757352107058	11.7703	2.7285084023564434
7505	154224.7920928714	190.13095277241462	19195.898327552986	1.0736014209709095	16.068515206866206	26.670618298312583	8.964234319686888	4.154937150580733
7506	22714.55484004461	53.84353433015123	3920.3408392662427	1.0073979253762695	11.588051024816513	22.629388399795108	3.545	7.611138523431082
7507	15969.940936185028	24.182145938551805	2202.9467826453456	1.0785706611623962	14.498707878006913	18.021489788968985	12.398040233626245	2.2591023858655728
7508	38342.942504588216	47.20541547322722	4769.178345530267	1.0549796505315163	16.079475216322617	18.676224413627157	14.923470475425598	1.5173167119024753
7509	59822.34279384255	62.718166054118505	6866.466662907415	1.0172794694401268	17.424490856994108	24.017308738314277	12.66914414623781	4.384954885899303
7510	29906.521226343437	73.38822891521895	5251.714211517235	1.1501054523619956	11.389241692077286	18.021489788968985	7.343790780380576	3.494793747369848
7511	51991.89208121039	51.43677239095628	5797.084060067692	1.0069944225149083	17.937256573299816	25.192224974577222	14.923470475425598	3.714559619957846
7512	34979.4	22.821448214434284	3167.254200615005	1.0200593817691062	22.08817588261645	22.962007156242763	21.514400488012267	0.627915
7513	29703.531033987692	56.74181649596076	4602.148087344437	1.2999135930469956	12.908550733371738	17.3252	5.529193539306311	4.155815640982355
7514	30842.990456958953	50.680571289561925	4432.042564675104	1.1915392874561221	13.918183323774075	19.30306561744373	9.522138021454841	2.8987446478063856
7515	102712.95916305472	249.78547931465863	17955.650638210816	1.012828526828073	11.44073932297109	19.30306561744373	7.1496370786126215	2.461252215263504
7516	73648.27010088884	50.9859	6869.281949146346	1.0096186189481315	21.442785620421713	23.494260532149585	16.950740241709134	2.1001301712372733
7517	84818.97492062414	101.54580168591119	10403.570824474582	1.0174991476954387	16.305742778447957	21.231067977007015	13.702720723744623	2.2086810898089126
7518	44087.956011084694	86.08498221314555	6906.032397807615	1.132276206219522	12.767955164844242	18.348857101298073	8.964234319686888	2.6968568979774106
7519	11369.431070323444	25.521373395646247	1909.5292679068007	1.04098	11.908098253750731	15.646059751590755	5.529193539306311	4.532746135571845
7520	39102.755497986334	61.61112225057428	5502.22	1.1322452182495435	14.213439493821804	22.598024247305954	5.529193539306311	6.201887823596865
7521	31929.612383143405	19.68022088077944	2810.07	1.0499433347667966	22.72515754045628	24.49202808986254	20.894720344474855	1.4692824309106731
7522	17906.34162676092	68.78731535505241	3934.2553584913435	1.024271614520307	9.102785658339885	14.549041470355132	5.529193539306311	3.335283501749074
7523	56775.87625030748	39.27595647529436	5293.589252134567	1.0470905951289735	21.450805321706213	23.575900946255192	17.67332951787429	1.8826923774562798
7524	32117.13186510074	22.855170483016217	3037.145107798925	1.0199290937312002	21.149553758645805	24.19476159803953	15.297899480496062	4.138892371544975
7525	24556.872575916736	25.747905518394965	2818.787998720136	1.008876172893868	17.423710181160647	17.67332951787429	17.298900512803826	0.17650752570550493
7526	36025.40567210546	71.42791822229621	5686.478066675518	1.0181729207065138	12.670551174100268	17.298900512803826	9.522138021454841	2.4443186715545173
7527	94487.6	96.78543317401079	10720.062791690885	1.2841759766197187	17.628179443962544	25.9704	7.707540780380576	5.825703139973906
7528	36607.57410982842	46.925365568157666	4646.160833597026	1.075025868533657	15.758203566744413	30.636743152130542	3.90875	10.524923692489939
7529	31867.658402382272	22.821448214434284	3023.09	1.0200593817691062	21.082812187646606	24.2573	18.676224413627157	2.3422554577277817
7530	107561.50275380604	47.06623999963912	7976.054541928296	1.0134781363639038	26.971105121806726	29.818411661161896	25.770995188553915	1.4487692409278778
7531	64297.84753217895	37.33371894622839	5492.293991760738	1.0135821206263083	23.4138	25.9704	19.921926269228067	2.113016404222661
7532	38681.94644410688	29.676399819553584	3798.085162192506	1.0164504367194218	20.369183308031516	22.620408079592035	17.459899027755913	2.1000798758813066
7533	156924.00459437547	88.3778	13201.438730400978	1.012335663677005	23.77377311656229	27.81000249101521	17.67332951787429	3.2393858783422718
7534	136375.90512075083	72.18479126340132	11122.351282655925	1.0460394609932646	24.522855222782603	29.83251534019963	19.98757352107058	3.2938102552852633
7535	23581.83333945685	47.708457159627116	3760.0307873030797	1.5441670445168814	12.54342566507077	22.346875380542922	4.2725	6.03081
7536	40250.28191684832	46.531971455014656	4851.378082152911	1.0147633133058014	16.593339556411703	20.903700664677928	12.80388747470051	2.861636414576523
7537	79245.6	89.249	9427.45	1.0223151802256232	16.81167188294706	24.260261558670564	12.80388747470051	4.13277
7538	87435	96.5045	10297.248856411441	1.0876350353026722	16.982196400334292	25.9704	6.785887078612622	7.278666928182721
7539	145801.23813013645	71.91782830285904	11478.993772823382	1.0742244870449893	25.403139162828392	29.18377448899336	23.658733705578815	1.7891221850853505
7540	15871.830732595366	22.624523870890414	2124.262428093507	1.066212717719028	14.943380368347514	17.67332951787429	12.607770116813123	2.086719975826844
7541	5632.753008046332	25.057836418497832	1331.794052139087	1.052782357664791	8.458894975539463	14.318297848005765	5.529193539306311	4.143223504824858
7542	127320.70596288797	55.89148569776579	9456.431436585306	1.0223505899374419	26.927854723359182	29.061940386843375	23.755784635231933	2.1216294478521793
7543	100876.38441078918	30.486513557110925	6216.6091970524885	1.0147068928882954	32.453828514302685	37.44105010831921	29.061940386843375	3.0679786547004224
7544	43924.98819981252	73.21208632002889	6356.9991052740625	1.0339901180468805	13.819409904704976	19.398813689792313	5.8929435393063105	4.75278
7545	6510.1596074928875	35.50347947053979	1704.2614045371265	1.1574770200262998	7.639860399538922	14.335610980236753	3.90875	3.9980759647673314
7546	116161.00323038432	65.09183575516877	9747.615032999316	1.0162314819880034	23.833728114443577	27.616349226099302	18.000696830203374	3.144001065108319
7547	49870.91529031747	51.59355481441736	5686.25	1.0400167698035028	17.540865043011056	21.79609401551138	14.125881097049877	2.3869066681240967
7548	12472.475146114606	37.157619760286046	2413.266024794317	1.0103997588510956	10.336593660185173	15.80499059223872	5.529193539306311	4.830067733936829
7549	20133.545989001235	42.90497654006323	3294.7229567352947	1.1666833943956068	12.221692842393853	15.80499059223872	8.071290780380576	2.753162779626641
7550	47513.871191291924	70.70657564643398	6497.481361025422	1.009376238061803	14.625319735828644	17.626267825132913	11.446694482148532	2.240178305597498
7551	47559.97805971894	25.747905518394965	3922.804891989082	1.008876172893868	24.24794470754489	25.9704	21.517390730769833	1.9526964951679595
7552	69151.80587309647	71.83860573721164	7901.065142011477	1.643920549486759	17.50442620841159	27.667805259607718	3.545	9.162908379491425
7553	115759.85524922053	85.05473586764107	11123.287684975525	1.0344934177964382	20.813964095449943	24.647216761913434	14.923470475425598	3.198584368274823
7554	78622.8	37.27855101866908	6068.882697156395	1.0039515797844267	25.910145483218912	29.192692580378868	22.29516664115671	2.8256974560067682
7555	90834.2	58.075053246587686	8141.876570819139	1.0216373538349859	22.31284914691136	28.104411344879914	14.290494080123972	5.093199996027942
7556	44832.10525921912	34.6007	4415.112832177652	1.0197241986182974	20.308475440301134	28.322160934504982	15.297899480496062	4.854225081267225
7557	164619.97142135957	153.94212969901105	17845.34457830841	1.0205963137088059	18.449626534133778	20.903700664677928	13.973824636356188	2.050125803757539
7558	261619.73387140938	185.2199099556425	24676.52583774441	1.0392357013899463	21.203935723499974	28.32289887185302	10.223425219414828	4.914153464036864
7559	14322.262513288733	21.219521672271505	1954.2428954439647	1.0609760836135753	14.657607349300356	14.923470475425598	14.125881097049877	0.3759872387012233
7560	135068.59257355824	126.51257259080639	14653.756235305018	1.0429636657825125	18.434671684812123	29.620380574265557	9.522138021454841	5.593613629855536
7561	96950.18390669944	73.49536230926661	9462.572461571051	1.0262390981550777	20.49129542741763	22.346875380542922	15.428277474388798	2.591260480098597
7562	13475.332886682616	24.480126285701974	2036.0175172920033	1.0415538966124325	13.236951816215635	14.923470475425598	10.919464598961653	1.4704626246177213
7563	158113.85327616567	112.06003707190311	14921.6	1.1373783850333556	21.192619664369424	26.978104661741398	15.428277474388798	3.636987470457122
7564	50807.103929817444	64.90991951923615	6437.5807174712645	1.0317762473501095	15.784533401477846	26.978104661741398	5.529193539306311	7.649946234645779
7565	35050.59411516903	25.059557759187157	3322.3036637449795	1.0662069193127632	21.100174856177457	25.9704	14.923470475425598	4.408075569725665
7566	22588.276477047577	38.570959653026875	3308.847118741395	1.1367332235800458	13.653260889031106	18.39591879403945	8.406330617918933	3.700928980418409
7567	28610.051163380376	32.958932253727475	3442.3166391093264	1.0070516763690316	16.622556355410122	18.991835556399828	13.550664263050933	2.2762300582659263
7568	47191.710668560445	32.58598268318969	4395.954650011594	1.0547019033589848	21.470517521574514	25.9704	17.3252	3.294689878757684
7569	74571.38151227956	33.20515994122888	5578.196575265122	1.0747426502936297	26.736734894910125	31.664628510226457	23.9436	2.7277602867087007
7570	12796.211482438504	34.88347208922873	2368.4023823112116	1.0747450794894347	10.805774878465785	19.874864576486686	3.90875	5.473753711403831
7571	69205.20316274368	19.68022088077944	4137.035905626872	1.0499433347667966	33.45641891510596	34.97174602404071	31.664628510226457	1.3642044148019559
7572	113392.40541341832	55.258437371756976	8873.525789710007	1.051025220781559	25.557463425623073	31.664628510226457	21.788120003594308	3.718264524454351
7573	19321.173054288087	84.82434700150736	4538.182321817062	1.0540638372871776	8.51494	13.209734715774776	4.2725	3.035940622878681
7574	3845.193584930104	20.018908576436196	983.5223527054468	1	7.819229678619603	8.964234319686888	6.6742250375523176	1.1450046410672852
7575	52856.611369101025	50.92486687777637	5815.934968478907	1.1653404778830494	18.17647950177307	25.51996737231993	14.923470475425598	4.144207516592758
7576	17153.507130141534	24.516777928594124	2298.8630102345332	1	14.923470475425598	14.923470475425598	14.923470475425598	0
7577	149052.18829459042	37.81484912873445	8415.991656410544	1.0096780497519495	35.42118252483197	39.031267316555784	32.22929658516773	2.8785464337636872
7578	62885.893012767556	49.21912838628163	6236.6088628765665	1.0717259516509348	20.16669455963353	25.019075662120187	14.335610980236753	3.2549545685868266
7579	17616.405838665083	63.844484354627326	3759.4583457721687	1.015616999054471	9.371778707683372	12.734061840035919	6.6742250375523176	2.484252234754236
7580	195602.55140405492	70.74606940559359	13186.919274147773	1.0140342283679733	29.66614830008445	35.179724849010746	21.517390730769833	4.292819754991442
7581	164757.8915295835	169.97389824038547	18759.40943130426	1.1097183419910859	17.56536016050145	27.621964049790297	6.785887078612622	6.424171470843597
7582	176014.50319566083	105.71079359266656	15291.103421895314	1.0413486718612546	23.021818418103937	29.183405520319344	13.244360980236754	4.525918840571148
7583	101862.80125670915	69.72337877846473	9447.174818961266	1.0302306954295155	21.564711823107586	26.449620729534786	16.52757986840388	3.5450630347560232
7584	109505.24575201608	156.31602685522603	14666.421025807107	1.6811501989643656	14.932783609488654	20.903700664677928	10.443791723222796	2.706395311611193
7585	4187.986666883119	33.18241100342168	1321.482895737478	1	6.338313844835557	12.734061840035919	3.545	3.7412096935210624
7586	68067.73748577188	132.00156626311593	10625.885499783784	1.215856783870761	12.811682845096898	20.755220653511792	3.90875	4.344325793306292
7587	1488.1167721167237	19.0306	596.5536752822998	1.2003860464918301	4.989045692870874	6.785887078612622	3.90875	1.2792074993945128
7588	89611.18889328116	129.78088326581792	12089.028861391533	1.0400890390380033	14.82520886015426	24.49202808986254	12.398040233626245	2.805117244544842
7589	19301.45806512802	52.39516530430676	3564.8856056434024	1.0081452361225787	10.828654941730973	17.67332951787429	3.90875	4.857914240190776
7590	154434.00683631122	105.54563767985707	14311.875374975953	1.0174746464689972	21.581239745328723	27.622333018464317	14.833073621148618	4.152120817321144
7591	111507.02851613965	123.04764455520365	13130.845932541066	6.13595	16.983982462211547	31.817834232896733	3.90875	8.298761126094803
7592	44785.97733489802	64.64765323355431	6031.875127080242	1.1797722216960018	14.849769397191379	23.575900946255192	11.142581560761153	3.8187147707339464
7593	70696.04259730958	47.690584499757946	6509.067967438094	1.0301658217444183	21.722324286970032	26.670618298312583	14.743407214117992	4.038685947952877
7594	142402.78197667378	80.57514948972528	12007.83547622527	1.1906944205654069	23.718309974952934	28.74716840372117	14.743407214117992	5.163846526399145
7595	3883.9960822009925	21.48176396237011	1023.9512812363216	1.0123585391861725	7.586290780380576	11.700485262529108	3.90875	3.1959124353654866
7596	175094.67138829606	59.134554781153334	11406.753655513252	1.004395755465709	30.700175821482244	39.57804235672139	19.66464125420363	7.475464933759366
7597	137543.2433385173	91.52677183060933	12577.624792619672	1.0697871296041122	21.87109976745772	28.104411344879914	14.923470475425598	4.3778946787620034
7598	54126.47814504071	122.9703691480129	9145.554776330066	1.0351868846273262	11.83667464003985	19.398813689792313	4.2725	3.7927555326718188
7599	49838.80257425036	36.860499352287675	4804.733885698739	1.0214840127214355	20.745707778986574	24.228587241381934	17.67332951787429	3.086059590721276
7600	9711.332762008506	22.855170483016217	1670.0773359376087	1.0199290937312002	11.629800073367745	14.923470475425598	8.265444482148531	2.718587234669673
7601	77002.22883355185	81.82834504632487	8898.329101236266	1.1183206716209775	17.307120911689758	30.69198086402876	5.529193539306311	8.26802
7602	25701.147347419308	68.54088660555101	4704.961204239047	1.013463801968853	10.925126151630428	17.3252	7.1496370786126215	3.0093248976089546
7603	38257.33873655826	14.18	2610.9612451103653	1	29.305175485238674	30.832185341683182	27.055383584280563	1.6243702967782772
7604	181839.73101902005	66.73408598632682	12348.755175517586	1.2934165974725294	29.45069821766847	31.653524511601397	27.31972811819287	1.527960685758887
7605	328163.8808998736	335.71980133200157	37208.21193901102	1.0035271755706392	17.63932550361602	27.626845512947664	13.030930490118376	3.5241930455727073
7606	15580.385929210266	24.516777928594124	2190.9160362343077	1	14.222713852594232	14.923470475425598	12.8212	0.9910195199308853
7607	6695.536309774129	52.25152545898975	2096.7521826957304	1.0029949744464712	6.386578600019276	10.443791723222796	3.545	2.6260680214943846
7608	16550.91301809689	34.62799130560481	2683.6727727120856	1.0415377961986614	12.334523930330556	14.923470475425598	10.443791723222796	1.7721369677028758
7609	198304.4102131774	173.73245741934986	20807.102174295625	1.016174599555272	19.061223283476334	26.72465555453675	14.335610980236753	3.3523455938435753
7610	54688.14322964835	22.821448214434284	3960.2547319156292	1.0200593817691062	27.618497764256166	32.07821282507541	24.52420695272357	3.2315155077544793
7611	30167.089345645865	38.74654717811865	3832.5527443880924	1.0181970231468367	15.742556649647549	17.67332951787429	14.125881097049877	1.4651713022411281
7612	24517.280074895694	56.28130426002373	4164.119198415021	1.0930196410642277	11.7755	19.144159769909876	5.529193539306311	5.395306463871311
7613	171521.32380966752	81.86105009564336	13283.19804153284	1.0192680906268075	25.825305513531962	32.36872731533984	21.231067977007015	3.2635133892033665
7614	41067.41508396577	64.63220018089228	5775.35	1.4131008692217064	14.22162678767973	16.950740241709134	12.651831014006822	1.655028359507484
7615	368668.0244585773	184.07704620645939	29202.664989162535	1.0183491923741534	25.248930164106223	34.28261800798117	19.01477944582379	3.4329062135092645
7616	174226.57824444515	165.5524924402487	19038.380284634706	11.690668153682832	18.30266815135089	26.253073514969515	3.90875	5.476881800969405
7617	119222.35470779747	33.7993	7116.027967311937	1.1917948567618513	33.50811864581062	38.43333048578725	29.369814148258197	3.906960459311028
7618	139818.63708307923	37.92393907936594	8162.89	1.1406730348087453	34.25712211054792	39.031267316555784	29.571022815149753	3.1472323735366605
7619	38083.82926786442	60.08930021226741	5362.580318702382	1	14.203546428962321	21.819827808285275	8.406330617918933	4.801856136898231
7620	112612.2273243963	65.12034564226222	9599.664491176141	1.0166765861162885	23.461700651706668	25.27022452888322	21.246661457945358	1.4971742062844633
7621	184171.02218415798	106.77983878925346	15720.277630401804	1.1496460309788974	23.431013944433833	26.22157028036093	18.348857101298073	2.3145532212824276
7622	172806.8156381693	69.82667267370678	12313.911830369016	1.0268485100659792	28.066924307836416	32.80062789337406	25.50935003494253	2.4097025495071636
7623	86968.44050804492	70.01055955888047	8747.169608984084	1.277641325889465	19.884932931612752	28.32289887185302	11.922367357887389	5.8660270819571485
7624	151476.4705753052	147.2481243334654	16741.809905233753	1.0425614293692496	18.095590791286103	27.885923817906807	13.9125	4.11517
7625	77951.09527799589	64.09819966270503	7923.899500146008	0.9999999999999998	19.67493284753537	22.346875380542922	18.000696830203374	1.5236374102050712
7626	34924.3	19.68022088077944	2938.8925311309563	1.0499433347667966	23.76697275802215	27.885923817906807	18.39591879403945	3.974155683923734
7627	106084.92741463718	91.3592	11035.90322998928	1.028525774683648	19.22541820163101	27.885923817906807	14.923470475425598	4.12961
7628	22871.01740780883	52.80465604894472	3895.6845528898425	1.0456330428426475	11.741719380663392	15.853721960473509	7.343790780380576	2.4795847052343363
7629	41262.93787910751	24.480126285701974	3562.8031857766664	1.0415538966124325	23.163186809665138	25.27022452888322	20.8889	1.7806199520398334
7630	70065.92702497302	108.98557357592152	9795.866893959826	1.142142798724249	14.305201935354178	17.67332951787429	8.964234319686888	2.361487896420941
7631	40198.98776742684	25.747905518394965	3606.4793026574985	1.008876172893868	22.292648532770173	23.048853373997545	21.231067977007015	0.7728849343635332
7632	184313.56697620093	127.13645672316781	17160.053431195392	1.0493983456069906	21.481700825142642	25.9704	16.602579970614443	2.392862593644131
7633	71196.4	81.7264	8550.968121206628	1.005288984204684	16.652246376510725	19.398813689792313	13.227047848005764	2.1698359141726993
7634	74496.30455596215	75.43774587118806	8403.624690042385	1.049752179986132	17.72956487317532	21.43074823693557	14.549041470355132	2.178459315466401
7635	95950.56633762331	71.27112299076326	9270.123161727031	1.1034590709199745	20.70103377563921	26.670618298312583	16.763578485566526	3.243811735748392
7636	57669.84764161683	31.53143798075537	4780.256740620151	1.0485520869664635	24.128347396727996	25.9704	19.362939716918483	2.408029240224915
7637	61469.22572227317	33.20515994122888	5064.500188079638	1.0747426502936297	24.2745	25.56228471462756	22.084380187131316	1.2376138149169138
7638	25728.73996652856	56.39007696882155	4269.878669634258	1.0550430475435588	12.051274500843084	16.950740241709134	5.529193539306311	4.838302842848771
7639	62040	107.41030096624986	9150.896347844147	1.0406389523181432	13.559317629494371	23.964980517604896	5.529193539306311	4.759534904685619
7640	28253.43436616678	25.84952950486414	3029.471537503911	1.052952773030929	18.652384758462386	23.964980517604896	15.297899480496062	3.2168829442644404
7641	112267.85145292597	114.03346273542783	12683.782722976295	2.68101	17.702581935522453	25.9704	4.2725	6.707721121645949
7642	61002.87771210276	66.40688928450453	7134.879812591429	1.0006338791605112	17.09990338013729	24.27984196473201	12.8212	4.630627645155205
7643	12293.276606607627	38.47895406347261	2438.0936765544325	1.0863704358934427	10.084334925129502	12.8212	7.343790780380576	2.0769436755513446
7644	48145.56925341708	32.51288686813277	4435.176029923615	1.0278722224945294	21.710781681982652	23.298221132020636	18.348857101298073	1.9619441654383942
7645	6070.52	27.994563526761212	1461.3515708435118	1.2492783560055938	8.308089028518571	12.651831014006822	5.529193539306311	2.991092178188073
7646	14983.368288172442	25.747905518394965	2201.813918227769	1.008876172893868	13.61002232217016	14.793970723744621	11.700485262529108	1.3631513122721917
7647	42328.55614651699	26.71865871764404	3769.89	1.1367965497740848	22.45610677615527	24.533291071936656	20.65192114115196	1.7041587781109264
7648	76480.58605118994	43.87050172100487	6493.320450781251	1.0778301735968532	23.556695416745708	31.483933871839014	19.26498424490542	4.416235079683415
7649	75982.3	76.63836180063686	8554.3	1.042657208422379	17.764712960608655	22.346875380542922	13.244360980236754	2.734580224966226
7650	42150.84829963465	19.0306	3174.930183318887	1.2003860464918301	26.552299336278704	27.37938019810803	25.552862256191325	0.7555668721849713
7651	99310.78561470301	39.26564844912951	7000.185162485624	1.0474147146062656	28.373759639077825	29.369814148258197	26.72465555453675	0.9465448844503833
7652	97945.24824699033	93.68455471782491	10738.178430752369	1.026400449689024	18.24243262087941	25.9704	10.919464598961653	5.241897094133209
7653	27005.06642337164	49.54168260677649	4100.274509052282	1.043622390002239	13.172321201300964	25.9704	3.90875	8.643027938493738
7654	18363.58318960059	27.449686701308632	2516.8210717259817	1	14.592680739920254	18.021489788968985	13.209734715774776	1.9998085802047956
7655	38928.222265678014	36.441231491428304	4222.150794982071	1.0288397255947677	18.439996180119056	23.45370246387576	15.217131097049876	2.7230284999786343
7656	14920.219288597507	37.629752879030136	2656.1843786298696	1.0623950684917662	11.234325002915462	20.314940833399664	5.529193539306311	5.078509788340945
7657	32232.409505103933	22.927499863700795	3047.4014355074087	1.0247996146750078	21.154029219479625	26.253073514969515	17.3252	3.7538331356882653
7658	32384.478965212023	41.42679181507066	4105.953625752383	1.0034820420867405	15.774400744371695	20.314940833399664	13.702720723744623	2.3652170410363187
7659	53979.83969666848	42.37266635875125	5361.219937407905	1.0275260778466864	20.137148009923724	26.670618298312583	15.271630746520291	3.982757696528623
7660	27389.99834643531	25.059557759187157	2936.889700820563	1.0662069193127632	18.652384758462382	23.964980517604896	15.297899480496062	3.2168829442644404
7661	130315.21152506639	119.3484423935092	13980.118942155366	1.0121196944043367	18.642933163052934	24.270757845518922	15.271630746520291	2.353860493733609
7662	50313.15823364748	60.45207370709859	6182.3177615412105	1.0920738049726888	16.27647111464706	23.755784635231933	13.244360980236754	3.832101127514351
7663	8120.607076003836	34.27501533827444	1870.1998142300743	1.0101265051276653	8.684213327597764	14.549041470355132	3.545	5.000351131109844
7664	12087.082821579952	17.838612717750053	1646.0621147283384	1.0280769085268329	14.686059187474553	20.30596051319659	7.1496370786126215	5.539374243420231
7665	69223.99117377588	127.96609430604613	10550.686218273184	1.058569080423806	13.122177978126937	22.049644106676656	3.545	4.900422627667232
7666	55234.89224379058	64.25913255102378	6678.5	1.0610947095708032	16.541100102468256	21.819827808285275	10.919464598961653	2.9962919164726145
7667	124020.21210852497	91.2008	11922.036217263498	1.0378487951750441	20.805206400721996	23.45370246387576	17.08547002268545	2.2643324784447114
7668	88073.45740795728	102.05623024321187	10627.894039470688	1.0145626606622342	16.574018724850536	20.894720344474855	10.138218640387695	3.11941
7669	34811.35409968246	37.63169789184247	4057.3483583518664	1.1868411085316684	17.1597	17.67332951787429	16.389149480496062	0.45138167534580675
7670	50939.24287871754	65.83788750389124	6491.8595979852125	1.1182513338007327	15.693266962990647	17.67332951787429	12.80388747470051	1.8836474071176457
7671	33938.94165092631	36.775166892891185	3960.330274851146	1	17.139450144572574	20.314940833399664	14.923470475425598	2.0922206539934853
7672	35433.60573125376	46.641930691688245	4557.229141966006	1.029542197118048	15.550504320687969	19.978593200867508	9.997810897193698	3.634575884576418
7673	26399.64424841568	27.336163928616056	3011.429873830275	1.0711086548845132	17.532962980697036	21.810847488082203	13.61878998530722	3.690913040065074
7674	26779.082724670192	66.05987781098268	4714.891069513848	1.004610275937253	11.359364333068836	16.950740241709134	6.785887078612622	3.774650535017168
7675	44967.323880873664	49.06682424493133	5265.594704740595	1.0680023931860758	17.07967528924691	21.788120003594308	14.923470475425598	2.27817
7676	63264.8	80.62349197201048	8006.023412868482	1.0038590101881715	15.804304297683112	19.98757352107058	10.635	3.087971795849032
7677	47417.8	33.53045267583493	4469.876799189929	1.0104887397235047	21.21662342231239	24.414028535556547	17.298900512803826	2.641838908036159
7678	68637.95086331644	81.73726700122634	8396.48	1.063645359844992	16.349224680789202	21.231067977007015	12.398040233626245	2.8639077519089495
7679	29256.679046246583	44.433932541863086	4041.800017066405	1.0607936806921805	14.477054244500442	18.39591879403945	9.522138021454841	3.4558972551900915
7680	31115.616294227813	43.105468712028554	4105.445786800588	1.0000824966039301	15.158215653105236	17.67332951787429	12.651831014006822	1.5553253264273716
7681	56314.601536252805	51.56999141793683	6041.071408581906	1.0186175574802963	18.643911891606727	24.19476159803953	14.710039985307219	2.875738667395091
7682	97767.2	70.57315369423044	9311.53	1.0126719356399083	20.99915411396961	26.921767165075615	16.602579970614443	3.514822411278438
7683	18119.141648084787	55.85240388550253	3566.1095217252223	1.0005182938653456	10.161853716326165	12.651831014006822	7.029696772685214	2.0134914583507757
7684	62626.811278854635	83.95824148727408	8128.6186375028265	1.3607350520851578	15.408967764809313	21.517390730769833	5.529193539306311	5.665216692802063
7685	15981.770832198981	12.258388964297062	1569.0402345717662	1	20.371397087291186	22.019508068213838	18.723286106368533	1.6481109809226524
7686	48153.93099988443	42.835497984917666	5091.229977794336	1.036139252226822	18.91642342220261	23.713831650841865	15.003700606931499	2.7482865853918987
7687	76784.17750727551	37.65037757419119	6027.3369144959015	1.0629773623616912	25.478641262812957	26.670618298312583	24.784439938699688	0.6769484606421693
7688	28480.26997787423	85.55592045017926	5533.526790796424	1.1351796866184853	10.293713595186246	17.298900512803826	3.90875	4.8720859747214895
7689	50388.39421280394	114.71736294494326	8522.848503389987	1.7909987389783837	11.824308314939968	24.28925964666271	3.545	6.090379876473165
7690	81325.86386268926	63.22610870649645	8038.360909788867	1.0297942737469628	20.234439527006842	27.009911343137162	13.284721270498952	4.499104941377369
7691	32016.54340914873	25.747905518394965	3218.571094912234	1.008876172893868	19.8949	24.231898902896436	14.549041470355132	4.016857879927106
7692	37166.957824895224	19.334057089783734	3005.003192699939	1.0314754340610424	24.73671769479979	26.921767165075615	21.517390730769833	2.324380722039695
7693	62495.08807627101	38.735158884777945	5515.444834030957	1.0734348754439669	22.661848665648435	25.256021978266926	19.30306561744373	2.0713221181992254
7694	49353.823561803045	36.66522807121747	4768.617953121987	1.015028234963587	20.699424465107914	26.921767165075615	17.298900512803826	3.856166853930817
7695	9018.099972612763	24.480126285701974	1665.5945138759344	1.0415538966124325	10.828685970665365	14.549041470355132	7.707540780380576	2.862440202298975
7696	43332.049016342826	45.88811760817876	4998.729847097224	1.0619947064945254	17.337223791562117	22.797704507234513	5.529193539306311	6.971367500529892
7697	254171.74777735118	98.2317	17713.092991347206	1.0724376685226078	28.698742551796382	37.44105010831921	23.44472214367269	4.105179808348541
7698	70592.08460445004	62.41582312641657	7440.982559286333	1.012375511425535	18.97386105719365	24.076417571041315	14.923470475425598	2.708172734022049
7699	28571.624354972464	58.680978387528256	4590.088624901642	1.0131639139502397	12.449269149170169	25.27022452888322	3.90875	6.935839019698318
7700	53619.21551188684	25.747905518394965	4165.202431514729	1.008876172893868	25.74627110855091	26.22157028036093	25.299413148986677	0.37700585375791795
7701	154115.7707402047	108.07950467091558	14467.721699857548	1.1370584768121021	21.304774025577526	26.978104661741398	17.67332951787429	3.3449988006877707
7702	59444.98888138133	55.493278271611736	6438.471058969898	1.0301034527730588	18.465560639140946	27.621964049790297	11.7703	5.375209122290548
7703	71495.7	59.035354865633245	7282.843330427328	1.0491375650604986	19.634006070421844	24.076417571041315	15.80128998530722	2.6803339875462266
7704	93040.74258987712	92.32230117944009	10389.504283717617	1.0550808352246892	17.91052586323876	23.713831650841865	13.244360980236754	3.574082737661486
7705	163784.79476260167	72.49726607694663	12215.254987591557	1.0612868511296574	26.816434847897447	30.65968396989754	23.755784635231933	2.201684289441506
7706	50813.29414354238	25.521373395646247	4036.8780315679305	1.04098	25.17455010836996	26.670618298312583	24.076417571041315	1.0958205269902161
7707	99709.92105074383	79.35018509131166	9971.215220918017	1.0061398690271268	19.999552480136693	25.9704	10.072527193341786	4.401624433426886
7708	67271.34133551085	50.173626787387015	6512.649760213969	1.0232508311964823	20.65867006897073	24.49202808986254	16.950740241709134	2.742252646556093
7709	74987.14103428838	93.98995574266371	9411.071057805251	1.0098822488173682	15.935941950432172	34.28990542671622	3.90875	9.124653371825989
7710	10411	30.309280448371688	1991.3147040337492	1.028592436630981	10.456453393487674	22.29516664115671	3.545	8.410335091253579
7711	5369.833232229004	29.137068645773333	1402.194501391331	1.1416732240101113	7.659184552358141	13.685407591513632	4.2725	3.625655000083147
7712	104858.56190102278	75.09479330360882	9947.450661125386	1.0306204212999954	21.0825	23.298221132020636	17.67332951787429	1.5343979466127113
7713	20638.24191154126	20	2277.4889536031915	1	18.12368124015681	18.348857101298073	17.67332951787429	0.31844675674501205
7714	23519.12892262001	32.20269518996956	3085.0461066159924	1.0367087805886532	15.24718147465115	16.950740241709134	14.290494080123972	1.2076395834813975
7715	249846.02857288293	171.25406984644198	23187.910098409106	1.0065019167930382	21.549680632065638	26.50652262217416	15.297899480496062	2.9506937301090748
7716	273558.99096414837	190.82141267467398	25612.028824234043	2.0996127144193455	21.36175879243955	28.32289887185302	12.398040233626245	4.484437502911452
7717	107106.75791267642	77.62424915316069	10221.439795120028	1.0188325621878307	20.95727413349573	25.019075662120187	15.646059751590755	3.2791213136971966
7718	35368.68866841306	14.161080467252491	2508.7801592637857	1	28.19592504971992	28.293422546924944	28.0984	0.0974975
7719	40465.84502149273	31.256980713706447	3986.7844103353927	1.0116864472836056	20.299991600543304	25.019075662120187	16.87574013949857	2.695391252414519
7720	16948.3	25.521373395646247	2331.4148958567484	1.04098	14.539037508732868	18.021489788968985	11.700485262529108	2.620398188086244
7721	25601.784767141253	50.77927032553458	4041.8787486731308	1.3299680924519153	12.668259667881335	20.65192114115196	6.450847241074266	4.5804178676093885
7722	11651.912397864544	36.95593588119057	2326.19	1.089136503279782	10.018012438967302	18.39591879403945	3.90875	5.540344214025859
7723	47732.19043986372	25.747905518394965	3929.9006178598297	1.008876172893868	24.291805356573125	26.253073514969515	20.65192114115196	2.5763722400378617
7724	20197.90205828846	51.38314861031484	3611.340342980982	1.2801334062428096	11.185820299405009	18.991835556399828	5.529193539306311	5.122991430754838
7725	68467.73580169093	46.71909731922259	6340.085820271621	1.0172888199432644	21.59836246467643	26.287315861399442	18.754287262964034	2.763378991502308
7726	62186.62036321424	25.747905518394965	4485.639453152172	1.008876172893868	27.726981186378737	28.063451598219856	27.449686701308632	0.2540382909484553
7727	18472.958195176136	50.41359417661825	3420.95	1.0737612448448999	10.799893102069088	17.640875227543386	5.529193539306311	5.3863872441819165
7728	55276.52207187039	26.92674196790588	4324.811581002239	1.268960836336488	25.562511122882505	28.69808877038839	21.517390730769833	2.602267855932049
7729	19948.665138644752	81.19479606396075	4511.551817283382	1.1834420013321685	8.843371835927082	17.640875227543386	3.90875	5.227822057275461
7730	23572.554800051406	47.07536977062904	3734.264955904185	1.013674727875959	12.625003891478684	14.549041470355132	10.443791723222796	1.3024454521458269
7731	38340.566745543605	17.838612717750053	2931.667649095273	1.0280769085268329	26.15614819597691	27.04450009848056	25.249238099495454	0.7330301113291277
7732	29598.01511480444	37.825592790423315	3750.844823233123	1.003940086679074	15.782052582645518	18.74407906513414	13.860620461491392	2.125114812898974
7733	72042.51490274118	72.4354	8097.946947152973	1.1422466596491743	17.792785102912895	26.942774112835835	8.071290780380576	6.126154008420436
7734	23470.06994240743	51.818000552471254	3909.3310559209535	1.0043182726161746	12.007205123679856	25.27022452888322	3.90875	8.285719460521062
7735	49966.835597144185	17.838612717750053	3346.7740558357727	1.0280769085268329	29.85970057346236	31.588645226373895	26.50652262217416	2.3714401948599524
7736	131082.97992103745	75.5627	11156.60240202135	1.0127968156320326	23.49872751533888	28.535033637787095	18.000696830203374	3.1424942885259566
7737	30190.22321154784	29.014765637516355	3317.780325850133	1.0230876458926783	18.19904891009445	24.49202808986254	12.734061840035919	4.065444963808332
7738	70137.09378721689	49.744176568661516	6621.401735919204	1.0009731946904874	21.184968556353645	24.49202808986254	18.251008198453768	2.4865559380885385
7739	143591.53056246348	104.8855477448138	13757.108726872495	1.0432349292865948	20.875248340805577	24.00624349967901	16.45812985166313	2.4220091025757475
7740	41320.008995566866	25.747905518394965	3656.420112190479	1.008876172893868	22.60134652350601	25.235751569889526	17.67332951787429	3.487410566395108
7741	25819.47781688582	22.855170483016217	2723.1457836924073	1.0199290937312002	18.96297875163797	24.894958482754213	12.651831014006822	5.005421649696296
7742	48606.71248990119	65.15054286874312	6308.296181319617	1.3403552731864805	15.410409116121514	18.348857101298073	10.616420236251054	2.762396629638392
7743	5427.390378450232	28.66327595456829	1398.1809306866242	1.1231086787617013	7.763502218250005	12.651831014006822	5.529193539306311	2.917883935839033
7744	91254.85628749286	85.48993367070383	9901.258857641196	1.0037129107004468	18.43298061378687	22.598024247305954	14.549041470355132	3.129447432151389
7745	93680.82048284919	65.03592090808658	8749.977212681582	1.020088158351835	21.41281473215153	25.27022452888322	16.630527377879556	2.6536052327110236
7746	37687.671452615104	72.10988086558442	5843.889207041925	1.0200879742415285	12.898147147348794	15.094461715754793	10.180515127329933	2.039697147861282
7747	14939.54657247284	41.868215909349495	2803.598815377386	1.014174667128298	10.657406823352407	17.3252	3.90875	5.125663168753449
7748	33273.30849772219	47.400613215381966	4451.894924629544	1.020678200434109	14.947930740072877	21.819827808285275	11.507060350439367	3.612590286300011
7749	51275.855376057996	87.0115	7487.720109718227	1.0401453565133005	13.696	21.819827808285275	5.529193539306311	4.575308358843088
7750	71004.63570772916	39.66298043640038	5948.958738158831	1.1429306458747377	23.87128196142261	29.85824083118088	19.66464125420363	4.11786
7751	30793.60294009413	54.3334	4585.307413772194	1.007734728870932	13.431423527942334	19.66464125420363	5.529193539306311	4.839782724705583
7752	10456.735717822781	26.71865871764404	1873.7442980931432	1.1367965497740848	11.161326258299287	16.02048875666122	7.707540780380576	3.396609706795807
7753	10772.860448966978	26.71865871764404	1901.8566321757837	1.1367965497740848	11.32878290267599	16.02048875666122	7.901694482148531	3.405013888754247
7754	20931.564128142327	14.18	1931.2739774153008	1	21.676431591705963	24.767926795357155	16.02048875666122	4.005139348456026
7755	83918.70621132092	34.27501533827444	6012.0578483446825	1.0101265051276653	27.916799315038695	34.639833520249745	24.267767602761356	3.977168755845552
7756	183202.53872605207	97.41444733990268	14975.535511308808	1.0245823526602502	24.466909859444595	29.83251534019963	19.66464125420363	2.8601724349962425
7757	30690.975063884398	58.62084234263048	4754.844324394766	1.0601060157002613	12.909350115386157	15.646059751590755	8.710443539306311	2.0754241911108546
7758	16839.838765129047	27.828393745550457	2426.7104834124057	1.0137964067991994	13.878737393880712	17.3252	12.176158138267965	2.0235819461040805
7759	37604.594127700504	52.03142749146005	4958.590629154142	1.160970703026277	15.167452584854843	22.598024247305954	8.964234319686888	4.6222941899762695
7760	51022.00298929344	72.25839986658526	6806.562770709109	1.0253985966477726	14.992002485853211	23.15229337268667	9.997810897193698	3.9362668377456194
7761	66115.98929064417	40.02359964383338	5766.5525645676535	1.0883322368163102	22.930854631202415	26.4177	18.348857101298073	2.8240845813067006
7762	48337.62858709421	52.780990562553924	5662.215189512919	1.0350136674588724	17.073751868922653	27.886292786580825	8.406330617918933	7.398662132373499
7763	55366.13257735695	89.2689	7880.923060993124	1.1417171875443697	14.050672021249227	26.978104661741398	3.545	9.192858797983396
7764	75649.37003526419	75.89959768940432	8494.29	1.0262661986348536	17.811807161220216	19.978593200867508	15.428459334018482	1.829990521659153
7765	63247.499912689935	37.714820808765495	5474.9812712557905	1.0061948626824784	23.104188591382314	26.921767165075615	16.247227883016386	4.859000585956041
7766	6098.9	25.521373395646247	1398.5646991140022	1.04098	8.721649953830253	12.734061840035919	3.90875	3.647110100547789
7767	4379.467980431489	25.521373395646247	1185.1344717366508	1.04098	7.390668459780744	12.734061840035919	3.90875	3.835826632173393
7768	125446.75805225031	32.4574	7153.058438437594	1	35.07499879440409	36.8194	31.854241239999403	1.956129983653729
7769	71900.54114601586	66.61707776723026	7758.250543331411	1.1314858190538006	18.535245992491912	25.9704	12.176158138267965	4.844846961279472
7770	62670.19395091933	32.4574	5055.831266793882	1	24.791252177472757	25.9704	23.15643597205275	1.0359805379197922
7771	132720.8454346106	64.24159762429741	10351.00857091895	1.0788544804619697	25.644041259416667	31.664628510226457	17.118025155288784	4.387939997849367
7772	14238.03385543429	35.58968926942735	2523.4345255337257	1.2174566335415284	11.28464694555357	14.923470475425598	7.707540780380576	2.6109394645038364
7773	7391.450776003493	14.161080467252491	1146.8799802011301	1	12.88966745187625	13.127503889745679	12.651831014006822	0.23783643786942843
7774	110282.76984116054	55.18109936614859	8744.881703644713	1.032423404462716	25.222243954471477	31.483933871839014	17.67332951787429	4.789335645729368
7775	102429.90467381969	71.87171615444916	9618.277963567287	1.0050326020341496	21.299	23.964980517604896	19.978593200867508	1.2204659759236895
7776	92115.28057779842	87.3343	10054.564762326736	1.0487364881522159	18.323076683128736	24.5415	14.549041470355132	3.2853125940936843
7777	61277.156079193795	35.58968926942735	5234.995717020172	1.004798264037084	23.410584990535025	24.74317695662557	22.010527748010766	1.1578925922944725
7778	47789.733777499714	66.95364499918118	6341.023318150035	1.0452985553816347	15.073192883776416	25.27022452888322	3.545	8.008798106861773
7779	8485.79	34.228962716926986	1910.5035769086546	1.1103775260939672	8.8833	17.3252	5.529193539306311	4.918607623200899
7780	13073.193727604757	33.020350270070274	2329.091864341542	1.071170492277442	11.226000938611051	17.3252	5.529193539306311	4.469399273829705
7781	109063.27026663686	140.28833213537825	13866.120370595616	0	15.730899105407387	21.231067977007015	8.964234319686888	4.312039789986267
7782	114864.03808669928	60.08930021226741	9313.127425717854	1	24.66712476616749	25.781491475402277	23.752794392474364	0.736405
7783	43130.67168663162	22.855170483016217	3519.5754149245877	1.0199290937312002	24.50901975490459	25.291217102579935	23.752794392474364	0.628327
7784	63553.115783528636	61.38508020929247	7001.72	1.057824849874386	18.153571224991232	24.483047769659468	12.328214598961653	3.51326
7785	52335.69366864263	30.20389201875141	4456.925543184015	1.0345176443153863	23.485110155667606	24.483047769659468	22.3321	0.7756904465172128
7786	64935.37407822404	52.94063976445034	6572.645334479483	1.0354789585906126	19.759281316330622	26.253073514969515	15.297899480496062	3.065693311322978
7787	17258.349014204017	22.408587639563542	2204.508603874683	1.11744	15.657320623625997	24.49202808986254	5.529193539306311	7.795382149250243
7788	3576.966823833485	21.18890113361238	975.925	1.336525340007888	7.330410614488713	12.176158138267965	5.529193539306311	2.806949550338466
7789	56364.032599570135	25.747905518394965	4270.4821815841915	1.008876172893868	26.397034434486816	26.967608374893036	25.9704	0.4196339823429118
7790	102730.15065464967	63.72140525610374	9069.776118342383	1.011788183287588	22.653293601567952	26.978104661741398	17.67332951787429	3.5271572094918113
7791	120776.56867253516	68.23389929128741	10176.451579941224	1.014695349346566	23.736479798242748	25.27022452888322	21.517390730769833	1.176112615501164
7792	27375.137612787195	32.42964267823705	3340.0592372560022	1.0252405155401483	16.39200724791756	17.67332951787429	14.923470475425598	1.2881426141801322
7793	219759.1503064028	118.97490872939213	18126.172378225496	1.072918464547028	24.24771713750155	26.024444295758563	22.346875380542922	1.120402522298533
7794	75792.03751514934	67.15744392094702	7997.675928541979	1.0040444031431572	18.953515544350555	24.74317695662557	15.297899480496062	3.016114138121982
7795	92111.1	81.56253712686444	9716.420107367017	1.0265020031074588	18.959884571020762	21.48348017575312	17.11173875666122	1.6338747167094443
7796	69728.49907604266	62.38349935073448	7393.412829135774	1.083679537572079	18.862330749679867	21.19519400413318	16.321587335014534	1.7157939389481964
7797	236463.5613319813	97.25718930316725	16999.960109483174	1.066545047622119	27.819307787678117	35.32401213106286	17.20299809393652	4.8712858279120645
7798	70255.17406217783	93.24806374682123	9073.273461817253	1.0403161641274845	15.486180232047513	19.98757352107058	10.3616	2.8666043535566472
7799	111331.31314854791	87.9775	11094.284553449073	1.0516621412604086	20.070030223613905	25.9704	12.734061840035919	5.000833812314455
7800	18595.904666459213	44.701034215449376	3232.0075985795916	1.024068061057896	11.50733969476543	18.39591879403945	5.529193539306311	5.208272560376691
7801	65438.64501232466	59.00829047281658	6965.92	1.497129813406736	18.78822256921623	24.530990831495043	9.885888021454843	4.155023012786425
7802	33800.78150939303	51.62851946937632	4682.881179945362	1.0107483174334095	14.435891157839457	25.9704	6.785887078612622	7.287512242773762
7803	100264.01853573979	87.76273568710835	10515.563775295454	1.0285742665129907	19.06964204264411	27.71010822785184	5.529193539306311	7.77895
7804	47472.578632584635	63.54396172299991	6156.9196685673205	1.0239254310354151	15.420886153491498	19.639413249975885	13.227047848005764	2.3061997952586064
7805	45018.51988532288	37.65037757419119	4615.143466235661	1.0629773623616912	19.509044611365983	23.1251	14.923470475425598	2.7863252889509655
7806	153284.09338906562	130.42256811910318	15850.021313723046	1.381436502693986	19.341815427888584	34.2919	10.919464598961653	6.362886328035421
7807	43256.48415949642	46.40155429882542	5022.232393180268	1.0099893726832847	17.22599862891042	24.24087922309951	13.279560350439368	3.678992023589226
7808	23446.3	34.27501533827444	3177.8309157855447	1.0101265051276653	14.75615673883391	18.021489788968985	13.209734715774776	1.961010208531315
7809	39711.79682566608	22.855170483016217	3377.201189217114	1.0199290937312002	23.517578373749107	23.989730356336477	22.598024247305954	0.6503014594392794
7810	50232.16786514519	25.948354753293366	4047.164025726949	1.0150604706187367	24.823391167657217	25.299413148986677	24.24087922309951	0.46941739782586045
7811	41142.67402535757	29.7185	3919.8040206245205	1.0178911126942816	20.992209717057502	23.755784635231933	16.52757986840388	2.714467379886178
7812	17054.946763610926	19.334057089783734	2035.5961199367798	1.0314754340610424	16.756709837058057	17.67332951787429	14.923470475425598	1.296295984148411
7813	73872.99647372012	52.352263682963326	6971.328089278755	1.007013356503418	21.193378227982077	24.02651390805641	17.73379296760454	2.6069028259727296
7814	44625.29370561984	28.322160934504982	3985.28	1	22.395069485431424	24.24087922309951	20.314940833399664	1.6112990773805635
7815	18341.195484237243	40.800299233792046	3066.5526531703904	1.1076971431412321	11.962093959335732	17.3252	4.2725	4.684338065913998
7816	63632.10285417426	80.9147	8043.716450841804	1.0690794781460797	15.821567864320958	18.723286106368533	10.919464598961653	2.1375866425284067
7817	31043.90012834332	44.01279075557762	4143.644842559487	1.0211331178278473	14.983861459114735	16.3141	14.125881097049877	0.7135223881920854
7818	38082.57113114395	25.747905518394965	3510.2578270168574	1.008876172893868	21.697876912652816	21.788120003594308	21.517390730769833	0.12762300311992622
7819	21723.732175302175	81.99359929674623	4731.1	1.0438845199825442	9.183374768581345	12.80388747470051	4.2725	2.743768938843416
7820	26188.241386680606	57.92660582689323	4366.134807078447	1.006005382363654	11.99607549644313	19.30306561744373	8.964234319686888	3.1750139114793408
7821	18319.619625453015	37.65037757419119	2944.067926529995	1.0629773623616912	12.445106622961177	18.39591879403945	4.2725	5.127216305851098
7822	49633.29860322942	35.70547652426422	4719.0971530544275	1.0522839409235023	21.035082344555825	24.66517740231958	15.646059751590755	3.34292
7823	13121.126104454122	32.43830508367216	2312.7014024250493	1.0499220614616596	11.347012710500016	21.231067977007015	4.2725	6.07731
7824	61296.88394563807	78.69837197603624	7785.867433402985	1.0987736497332257	15.745678813554349	18.348857101298073	9.451724520895905	2.9301364622073867
7825	36983.644016189886	52.05836718774053	4918.753438063123	1.019897447929297	15.03781170651769	20.894720344474855	7.707540780380576	4.657392956207534
7826	23957.496068666474	21.48176396237011	2543.083469837835	1.0123585391861725	18.84129746649187	21.177233363727037	17.67332951787429	1.6517561133520673
7827	30093.145613650508	69.98173747612668	5144.356836931517	1.0352541775993012	11.699478308973735	17.298900512803826	8.964234319686888	3.2977804391748378
7828	180137.08305263874	125.78174152077875	16873.89322878745	1	21.35098054849827	27.70412443548683	14.923470475425598	4.2715736668303546
7829	363347.49625470117	144.95354290254517	25726.483965858326	1	28.246961126666235	39.691045060789946	21.819827808285275	4.070264268391995
7830	28187.505923914287	115.5428962305218	6397.4202692673225	1.4330741391846598	8.812147627481886	15.003700606931499	3.545	3.7709839869607436
7831	127848.68590141342	31.407033887641226	7103.4042012812615	1.016543178771274	35.996455299095324	37.431767846470784	34.72708722720597	1.0908551941656495
7832	48830.5	68.66672084955614	6491.177757286339	1.0158008672733878	15.045177835471987	18.047758522944758	12.80388747470051	2.0613162298012155
7833	83750.43922884499	83.27375383773895	9361.653223861626	1.1304095920491675	17.892232755508633	19.639413249975885	14.923470475425598	1.2326148343839831
7834	61353.55100686195	35.58968926942735	5238.257964927416	1.004798264037084	23.42517356634692	27.37938019810803	17.62395612225488	3.2861083436782845
7835	145928.36316402594	171.30113885691804	17723.721318633536	1.1707265035220307	16.467011700370918	31.6477	5.529193539306311	6.330265403415199
7836	31966.22442599323	90.5147	6029.900646468605	1.2009741168666668	10.602570854866128	16.987509679540253	4.2725	3.828132113125116
7837	275494	81.58849879848799	16806.428848870677	1.1204775266010902	32.78435400100254	36.618073783065036	26.158090886148795	2.9744401782619505
7838	24197.859055574525	46.467429276783086	3758.960193904865	1.078082760040236	12.874762065749586	25.9704	3.90875	7.295216835626302
7839	99313.22186123338	66.16702267494485	9087.182792920501	1.0192890470086102	21.857868191801916	26.670618298312583	16.950740241709134	3.0290599259442663
7840	36289.730450391835	36.16599827787958	4061.1313094139355	1.203741702769778	17.871734590935365	22.408587639563542	14.549041470355132	2.733952601160145
7841	33846.067924851064	31.641791245494893	3668.5088688396586	1.1527195770866998	18.452220853186322	26.158090886148795	9.997810897193698	5.8895775118146165
7842	7409.365021614262	29.7185	1663.445559462563	1.0178911126942816	8.908455079237012	9.997810897193698	7.1496370786126215	1.0793348570613706
7843	31601.724800789005	17.838612717750053	2661.5882086322817	1.0280769085268329	23.74651698432965	24.49202808986254	22.346875380542922	0.9903989324626312
7844	38455.289566702675	81.00834761951134	6256.736450834454	1.0360678317454697	12.29244347077267	17.298900512803826	3.90875	4.597431971256635
7845	17281.534386154093	45.399017582608785	3139.925251210374	1.5530153886365998	11.00760878272018	17.298900512803826	3.90875	4.322343397876321
7846	352926.47033489135	128.19717664223168	23844.393409523225	1.025460819128457	29.60247000403339	37.44105010831921	24.784439938699688	2.675340083172379
7847	30570.271526484677	22.42054861059381	2934.794507965106	1	20.83298946043152	24.49202808986254	18.109760836135752	2.802471110116827
7848	100733.85000254848	65.73251074961293	9121.846483119245	1.0577193752308642	22.086284874222578	25.019075662120187	17.298900512803826	2.454452473468176
7849	29506.76371392813	20.053548314450488	2726.850546971742	1	21.64164350458911	25.019075662120187	18.109760836135752	2.8228294388651016
7850	85418.4	55.84542624346861	7742.377352233156	1.0277773983074403	22.065148567735452	25.019075662120187	16.576311236638666	2.765361407920309
7851	55683.196446148024	33.661549914144146	4853.265667362865	1.037098172041919	22.946692088424157	25.781491475402277	19.26498424490542	2.67346
7852	109589.90873669238	67.50143102244033	9641.546599038618	1.0714362985812933	22.732848430690538	27.667805259607718	16.368649027755914	3.4490322432298357
7853	95713.83411024409	74.41942733822697	9460.965323135671	1.2848981109005917	20.233418227670114	38.43333048578725	3.90875	11.526043429001827
7854	163988.77327871713	120.64443772731974	15767.601757445373	1.5868368992996913	20.800724904316223	26.143570726054936	15.646059751590755	2.778069278186267
7855	65404.42747916251	41.219521672271505	5820.495798579793	1.0146720449505346	22.473833756609274	23.755784635231933	21.788120003594308	0.7668155332372719
7856	68723.46787334165	98.60537540074205	9228.003714053895	1.0216363690432455	14.894547077105841	25.36537428703426	5.529193539306311	6.314862221837236
7857	6247.118212100885	25.747905518394965	1421.7254818762333	1.008876172893868	8.788079403144188	13.685407591513632	5.529193539306311	3.525556868965842
7858	17675.946523068655	25.747905518394965	2391.482597460921	1.008876172893868	14.78241701765718	15.297899480496062	14.125881097049877	0.48875953954562174
7859	32713.37532147815	38.49220340767303	3977.9	1.1091934700272412	16.447555319555892	19.071446377463225	14.923470475425598	1.653807185781478
7860	100590.39766847547	52.31108152448485	8131.675586077845	1.0654178123646048	24.740386308744345	36.618073783065036	14.923470475425598	7.006571935913229
7861	29478.53150371822	70.28893488138641	5102.715271942623	1.139192719768087	11.554056980528182	19.01477944582379	5.529193539306311	4.166901297276134
7862	72932.40138798814	66.85935961403877	7827.918493747918	1.043826546249284	18.633919463070175	33.184059125895814	3.545	11.39110709187626
7863	282650.94512458896	158.6441605660353	23737.89467428638	1.0935069400106716	23.814322963591643	33.184059125895814	18.676224413627157	3.265848325454873
7864	29438.94194176958	73.72919473743629	5222.588112132567	1.1415163015628813	11.273698522531435	16.87574013949857	5.8929435393063105	3.3622315501123774
7865	26480.019249058987	20.053548314450488	2583.2098890820043	1	20.501639732007373	23.704851330638792	18.754287262964034	2.2681366068415194
7866	85159.74942666036	83.2001	9435.916910069462	1.0302721473304628	18.05012702809683	23.407584838815783	13.013617357887387	3.5400790125468022
7867	88774.80382419025	61.699679132892584	8296.43	1.056060977602924	21.40072426996309	26.921767165075615	17.298900512803826	3.785854059719477
7868	45752.36980978666	69.81219030374106	6335.448440895164	1.0175366182995167	14.443293236973167	19.01477944582379	6.6742250375523176	5.522120288179857
7869	53946.03127156442	54.80189052682074	6095.122693759992	1.0164247253135286	17.701376652119826	20.65491138390953	14.923470475425598	2.557063530028614
7870	119371.21268698262	142.30600778776102	14610.542858886418	1.1449419772068836	16.340421275227115	26.253073514969515	11.922367357887389	3.89145
7871	90790.27672034269	67.08367759092079	8748.488664073551	1.0860211919342293	20.75564825115018	28.293422546924944	15.297899480496062	4.112519216585379
7872	158504.6622938345	142.05645874530904	16821.179478791906	1.172871083462898	18.84584401393216	24.24087922309951	11.364463656119433	3.773326911895872
7873	9496.660909900496	16.1707	1389.1683214148093	1.0199942172395917	13.672440932468929	14.318297848005765	13.013617357887387	0.5327124903165988
7874	46975.972041944464	83.27937159096567	7011.509703902715	1.1138123041470247	13.399673972011165	23.747588588825188	5.529193539306311	6.48976
7875	9643.940316673721	50.05671638806963	2462.9940785702925	0	7.831070647373859	13.209734715774776	3.545	3.9257047931089577
7876	23712.692674937076	45.87419085603322	3697.256464181333	1.0125956311098752	12.827183023229997	17.459899027755913	7.343790780380576	3.580070323202398
7877	131383.09896191646	71.80872757966222	10888.380732533225	1.0559959697560595	24.13271581684482	28.54101743015211	21.517390730769833	2.61857
7878	86519.80657496245	69.46401173459662	8690.46	1.1889564609024241	19.911450703046786	25.27022452888322	10.443791723222796	5.733967874608452
7879	37261.189215127786	43.26085699372827	4500.708100108119	1.0327882565208326	16.55792305847725	22.346875380542922	13.244360980236754	3.0967521653215258
7880	112728.44473299044	49.02895322907422	8333.894535533598	1.0097211450196966	27.053	29.83251534019963	24.49202808986254	2.162446875584163
7881	58812.90429129139	57.98665841559069	6546.4414252809065	1.010339348922406	17.96790056477676	20.376650215982476	16.228150965543975	1.75844
7882	1895.5752462216537	22.980469800625144	739.8691137678842	1.6227907082208521	5.124082654479733	5.529193539306311	3.90875	0.7016726352188164
7883	60664	33.95131304832498	5087.432522349075	1.0231719764071396	23.848563159423122	27.414710747013594	17.298900512803826	3.996838028407414
7884	99835.88199675243	56.33787809122545	8407.144351958144	1.0540664206996586	23.750248078825773	32.7807	19.978593200867508	4.452621838783457
7885	94200.98025710911	93.06975947333541	10496.317010592304	1.2835949935037616	17.949339785002053	29.18377448899336	11.212407195425744	5.738077340464137
7886	65982.67537014131	55.707507955804694	6796.365988514066	1.0897085843714611	19.417045957104946	24.49202808986254	13.811206736263108	3.323403457163121
7887	163785.35204570746	69.31258674218947	11943.964799043524	1.0481727645025523	27.425625376729748	30.412690614398286	23.298221132020636	2.657292023845448
7888	5855.641601427738	25.747905518394965	1376.4585227846264	1.008876172893868	8.508271777897903	12.651831014006822	5.529193539306311	3.022140868566104
7889	31304.886424962297	79.67978028965649	5598.672480095284	1.785190799159666	11.18296758249717	17.679711933680125	3.90875	5.454099958397032
7890	39959.93356098259	44.121785074873344	4706.996204738402	1.1178942538602097	16.978952955498894	25.27022452888322	7.343790780380576	5.694364767668602
7891	123220.70538171698	99.36519571415116	12404.061860635795	2.6976896122632894	19.86779923643513	24.74317695662557	14.69272685307623	3.037476512777857
7892	3970.795243769386	24.203083391977273	1098.9527676507607	1	7.226507563664967	10.180515127329933	4.2725	2.9540075636649665
7893	37319.7	19.68022088077944	3038.0079573364756	1.0499433347667966	24.56852423007268	26.921767165075615	21.513580996259197	2.262948944947338
7894	17369.476069747052	25.747905518394965	2370.6598515659643	1.008876172893868	14.653705851789292	21.513580996259197	7.1496370786126215	5.881720853104915
7895	38487.759821448104	35.66082127712815	4152.999887152103	1.006806523151519	18.534919753075588	21.819827808285275	14.923470475425598	2.3716074700514933
7896	32212.191823328863	41.672030091647215	4107.12	1.0644149976914299	15.686023920733698	20.314940833399664	10.180515127329933	3.708294217543309
7897	168391.94501753076	120.6767941956208	15980.025607741725	1.3717574895693994	21.07530352591565	32.03312112745682	14.923470475425598	4.533539236870047
7898	92763.68287483626	22.855170483016217	5161.6215136987075	1.0199290937312002	35.94362067371491	39.10398770529916	29.85824083118088	4.304085948122031
7899	45270.25934820287	61.7877	5928.739714829461	1.1452529220699008	15.271461229768306	31.483933871839014	3.90875	11.087286895877973
7900	28717.981532208472	22.821448214434284	2869.812271074945	1.0200593817691062	20.013839805243837	23.298221132020636	14.923470475425598	3.6496855243871775
7901	113209.04084747097	111.73281620520544	12607.699820797552	1.1256886632819278	17.95871450884678	23.45370246387576	12.176158138267965	3.468148533247809
7902	66041.11734483531	51.162090728767495	6516.078084883136	1.1157363653454466	20.270204403488126	25.30990943583504	12.176158138267965	4.92203
7903	73641.05779964566	66.36482200684327	7836.712385886556	1.0490387606658171	18.793865124428642	24.24087922309951	14.549041470355132	3.3992191158276674
7904	139467.46089909546	157.39344739959984	16608.664148453314	1.249570921778734	16.794542854559843	27.31972811819287	5.529193539306311	6.938222631942288
7905	37196.74741500492	70.68464519037698	5748.04	1.0046405932179834	12.942405579649712	14.923470475425598	10.48294353930631	1.4410349213512248
7906	269214.8435201344	119.02246528975931	20066.374052275663	1.0525306840475421	26.832435478257576	31.664628510226457	10.23450962465482	6.1195791047051555
7907	123954.30746360225	68.5967	10336.829629684264	1.0092291598854792	23.98304159094251	26.72465555453675	21.822818051042844	1.6906404063965885
7908	10788.019818475786	20	1646.610186012576	1	13.103307522468336	13.244360980236754	12.8212	0.1994797129957176
7909	27070.8	47.37028720911658	4014.2898893522847	1.123418239276676	13.487232536164068	16.247227883016386	11.922367357887389	1.650278593382493
7910	68171.9	31.25842617403289	5174.7708523712745	1.0140141906067561	26.34778718344191	27.63576360433317	24.270757845518922	1.264459488706935
7911	78707.29218196617	56.573916706229014	7480.326271717595	1.164300760457599	21.043812615380425	26.978104661741398	13.698846804461544	4.76137
7912	40724.936878848064	86.81143879801768	6665.360125168969	1.0766825367673636	12.21987592990429	17.703554711707824	4.2725	4.692959512630636
7913	30175.812599541085	27.828393745550457	3248.4672207095946	1.0137964067991994	18.578492900999315	22.049608888719916	12.734061840035919	3.574475707723696
7914	33472.002450832006	22.855170483016217	3100.5448073879347	1.0199290937312002	21.59104578722771	22.049608888719916	20.903700664677928	0.494997
7915	28610.913020201453	22.855170483016217	2866.573113192782	1.0199290937312002	19.96175355760223	21.819827808285275	18.723286106368533	1.3379280168405328
7916	40934.43077104604	62.696115370342454	5678.970676994506	1.022909544687264	14.416144438593884	20.597453852651846	7.1496370786126215	4.672336445701182
7917	49856.55815830909	51.99924881552991	5707.745677090962	1.0078311627417869	17.4698	19.98757352107058	15.119574285826602	1.669490707907785
7918	83918.67446854117	104.43144268423461	10494.213090613335	1.054426605878179	15.9933	25.521373395646247	3.90875	6.914343267614886
7919	270456.26106728864	106.92196195744785	19062.8	1.022105907018821	28.375277923989984	31.854241239999403	25.249238099495454	2.1342164725917625
7920	9309.378844407836	33.61288145934532	1982.979187589679	1.1174375371472802	9.38929	12.398040233626245	5.529193539306311	2.8808715691981317
7921	55786.84076842168	32.677610200598245	4786.2563979331535	1.0070097400407108	23.311262970580547	31.854241239999403	12.319048770036689	8.161086679863057
7922	43303.89250514732	36.62986369491115	4464.635943525015	1.0150926007516192	19.398621994230105	22.010527748010766	14.549041470355132	3.0011088300948003
7923	64215.802767224704	22.855170483016217	4294.554540613218	1.0199290937312002	29.905687381516106	33.9141	25.9704	3.243416288409646
7924	69565.1	42.05257640479737	6063.129046207823	1.0270802634539575	22.9469	26.703648606776525	17.118025155288784	4.1786303188043785
7925	34071.80798708006	58.448186682136914	5002.510890880661	1.1573857281151494	13.621882582681167	16.389149480496062	12.093927312238867	1.5682266967784735
7926	50889.504984445884	61.783994101980184	6285.749006374295	1.1275125444014251	16.192025781761096	26.670618298312583	7.707540780380576	6.100622475184966
7927	26756.436046583025	52.84259683855373	4215.131622000983	1.0074232774697518	12.69542137518418	18.39591879403945	9.997810897193698	2.762812321012242
7928	104478.84419073189	78.45326736649852	10149.03217933655	1.003389267925004	20.58892756364514	26.134590405851863	13.244360980236754	4.991600709954184
7929	451625.3446733493	283.83902094875003	40135.6	1.0016979684628984	22.50495591822646	26.921767165075615	15.646059751590755	3.2174412874765577
7930	3195.321792290783	16.1707	805.7989666930722	1.0199942172395917	7.93082	12.176158138267965	5.529193539306311	3.0105381122913557
7931	54064.96632385924	27.449686701308632	4318.49	1	25.03884755707476	26.143570726054936	23.376220686326633	1.1730479744259363
7932	146906.71469249047	107.41080319777016	14081.52651939073	1.1050249711213058	20.865168913355383	31.29432114206607	14.923470475425598	4.758146951466531
7933	75226.48493037999	34.27501533827444	5692.186822075821	1.0101265051276653	26.43148838285897	30.412690614398286	23.969486727007748	2.4025733265812095
7934	43514.90060552748	41.34617303935154	4754.902202154022	1.0001142704239963	18.303173758574783	20.903700664677928	15.297899480496062	1.848408776382068
7935	58020.61533171464	42.92374306790018	5594.288900856102	1.009170278248407	20.742802654627173	25.019075662120187	15.646059751590755	3.170178958105551
7936	182600.67457790332	169.90767312140875	19745.249096490334	1.6213007017100838	18.495656720822033	29.375580625597113	5.8929435393063105	6.352108667224727
7937	10771.29128146436	17.838612717750053	1553.8867221063374	1.0280769085268329	13.863676326242844	18.348857101298073	9.116290780380577	3.7737367620534497
7938	158843.97380782952	108.74628832628522	14733.214950271942	1.0041410316028174	21.562703638542597	24.49202808986254	18.348857101298073	1.9800675971318094
7939	34887.98870342645	42.65695887369246	4324.519339572524	1.2830324042114285	16.13496713226636	21.474499855550047	11.516520116813123	3.7836177505563713
7940	48076.27662159023	36.775166892891185	4713.545143493054	1	20.399200668718947	25.019075662120187	17.67332951787429	2.766158409403602
7941	63814.67101778228	51.97373143969624	6455.905257428856	1.0394746287939247	19.76939514233121	38.10082785255337	6.785887078612622	10.563116733210633
7942	155508.83889014903	132.59472610566306	16097.024188031288	1.0644006893946771	19.32143942552753	26.143570726054936	13.227047848005764	3.7421139555320466
7943	62796.379505574834	19.22435932153053	3894.9166859204515	1.107940410636423	32.24530051314036	34.83035896179827	30.421608705783797	1.8786571581569969
7944	53507.43061361992	71.95299207533614	6955.629001841104	1.0324715836805594	15.385360719916747	29.369814148258197	6.785887078612622	7.200166755424206
7945	58271.29693743578	99.24446179422915	8524.823864160762	1.025054669966044	13.670967955693328	29.369814148258197	3.545	7.976514173576353
7946	106695.44804569989	101.64014677390752	11673.753524123582	10.136874051428208	18.279544419918725	33.66921232472689	3.90875	8.88259
7947	58525.18153679238	79.08252144142332	7626.347154257498	1.2717664128486652	15.348155638081597	25.43196487798981	3.90875	8.007785508833484
7948	143667.60265098815	74.36202208096107	11586.7	1.1058256783984268	24.79869862396851	27.71010822785184	20.241213597443505	1.9002955130804589
7949	32430.32800657127	56.830934529359965	4812.53	1.0099620542292098	13.477468809986538	28.322529903179003	5.529193539306311	7.813613601849739
7950	29139.859681024678	30.824109398910977	3359.649170339516	1.0259433639607654	17.34696583100663	23.462682784078833	10.443791723222796	4.673847786797695
7951	79810.63958491953	189.22694971911375	13776.11698054795	1	11.586812118046494	15.80499059223872	7.1496370786126215	2.2157021865805437
7952	66058.6	36.92251288923076	5536.242324176025	1.0639611809171619	23.86404020470057	29.404827346312942	17.459899027755913	3.8398215793236354
7953	351471.77582801256	274.24489656011906	34803.220825648976	1.014078711097774	20.19765800347926	24.49202808986254	15.297899480496062	2.3857255653393064
7954	36135.92020701783	39.07055759147852	4212.106038920201	1.0432061822430834	17.158124640319592	22.598024247305954	14.923470475425598	2.8411571144265446
7955	31406.97455643723	62.00194521596772	4946.7577275502745	1.0318300429018783	12.698003939639287	19.98757352107058	3.90875	5.603925320471194
7956	51518.63927470089	25.747905518394965	4082.799729425897	1.008876172893868	25.23691715926766	26.143570726054936	24.267767602761356	0.7670674246278079
7957	104068.19200251542	68.41964760159601	9459.198807306486	1.0490794137621708	22.00359546775377	25.18324465437415	19.01477944582379	1.7101352584186107
7958	20028.715293402023	25.84952950486414	2550.690707429655	1.052952773030929	15.704542487305385	17.67332951787429	14.923470475425598	1.1469119279839157
7959	10802.7	51.60568266500243	2646.7938390251356	1.0303472563929845	8.16287	17.67332951787429	3.90875	4.722176818877784
7960	127767.82599368175	83.41878545491154	11573.04430719429	1.0444315290470738	22.08024485212692	29.83251534019963	15.297899480496062	4.298779221612552
7961	148340.11520544946	91.40973591468554	13053.604947174743	1.0070509523264244	22.72783890821753	31.07326828474649	17.67332951787429	4.407613593383437
7962	57475.47849303698	51.44431834138841	6095.578636398032	1.0477644795054752	18.858087778521416	23.704851330638792	14.923470475425598	3.0557043256704435
7963	40460.422757492466	31.69898736552952	4014.6051235303576	1	20.156613919683558	22.87392295280057	18.39591879403945	1.7124010001793712
7964	51492.43277501651	80.6974	7226.139522283919	1.3003296108220697	14.251712858912978	22.962007156242763	7.1496370786126215	5.0795437785343776
7965	3070.4598128568146	22.372666358751253	929.1065330460933	1.1186333179375627	6.609489232177185	7.1496370786126215	5.529193539306311	0.7638844101156147
7966	2455.6620289648968	21.219521672271505	809.2021433277098	1.0609760836135753	6.0693413857417475	7.1496370786126215	3.90875	1.5277688202312296
7967	39266.55370475005	37.63169789184247	4309.166073699313	1.0038289360889752	18.224664834530586	21.465519535346974	16.389149480496062	1.7890506162753501
7968	92171.6	101.31224286564836	10832.64658014651	1.0471951418676655	17.017383104272458	26.670618298312583	9.522138021454841	5.407034088952773
7969	98974.86703146624	57.763179019291314	8476.038854934335	1.0121184071331633	23.354038065516402	24.270757845518922	22.598024247305954	0.596145
7970	326365.4453422963	455.88	43239.66932945769	1.0340748467075305	15.095649453542645	24.27984196473201	9.522138021454841	2.9993168974581765
7971	108125.77439683175	72.97014535429363	9957.312864818654	1.002244728311655	21.71786221137302	24.49202808986254	18.047758522944758	2.083354442784536
7972	74948.14915611414	73.61298093650748	8326.5	1.215552428527453	18.002313379042132	26.670618298312583	5.8929435393063105	7.256311124595667
7973	83700.83742762393	48.11853417860641	7114.199309826382	1.0121989561415803	23.53064168781816	26.670618298312583	20.894720344474855	1.8424729784118434
7974	24259.545032672697	77.57396471245275	4862.999803752876	1.088702113976415	9.977193506753222	13.685407591513632	5.8929435393063105	2.322710785240925
7975	47107.702310024855	71.40791397484892	6501.657178285249	1.0098062596799533	14.490983150375538	19.98757352107058	9.439907195425745	3.2891371029291605
7976	58539.3	39.205468925985855	5370.341679439666	1.0452114085584046	21.800948892840243	25.192224974577222	18.021489788968985	2.571983384608969
7977	54867.236606630075	80.53364359268001	7451.610567537358	1.2332697861850466	14.726275912930015	21.810847488082203	10.3616	3.4419874756355484
7978	202330.54365504114	143.7688328412479	19119.12575479393	1.0478659974084366	21.165250571596744	26.143570726054936	15.646059751590755	2.8988650923325383
7979	58102.700396870045	54.31464419406001	6297.404063940217	1.0166943561648105	18.45290529460351	22.598024247305954	14.923470475425598	2.7612107011925104
7980	63110.336620471804	81.63133271191795	8046.066612966775	1.1692848472824486	15.687251835267004	19.398813689792313	10.443791723222796	2.526889170127899
7981	23248.6	22.855170483016217	2584.0207381688538	1.0199290937312002	17.994163457986467	19.98757352107058	14.923470475425598	2.2032837282376154
7982	25325.502498014983	43.72957868008044	3730.5392541047095	1.0281160944993337	13.577394994650897	17.11173875666122	9.885888021454843	2.2907552840350642
7983	14473.736393639929	27.828393745550457	2249.7762673512666	1.0137964067991994	12.866822895843171	15.646059751590755	10.48294353930631	1.8806209662762277
7984	6445.455936010555	37.290974117206204	1737.935354014051	1.0519315688915716	7.4173713321657235	9.885888021454843	4.2725	2.575845104552043
7985	20565.552493741616	54.7962	3763.1389483034236	1.0148223684777091	10.929999012135019	19.071446377463225	7.1496370786126215	3.4577279342731067
7986	35099.62503485963	34.32797881273368	3891.170737164164	1.0116874033162415	18.0407	20.903700664677928	15.297899480496062	2.5800291070748647
7987	9003.09	17.838612717750053	1420.6311674622066	1.0280769085268329	12.674778929812312	13.89513747470051	10.919464598961653	1.2723444333337381
7988	42514.59353625164	39.265648449129515	4580.1566785818895	1.0474147146062658	18.564689603332535	20.567353032145768	15.646059751590755	1.8190528494787903
7989	38849.384771922014	32.42964267823705	3978.946378980104	1.0252405155401483	19.52747339202898	21.231067977007015	17.298900512803826	1.4626839295932088
7990	205108.14521505055	384.3036017155532	31472.671809111107	1.0405107146233217	13.03404721779441	21.177233363727037	7.364961694835793	2.363614713876525
7991	16670.57726616334	30.486513557110925	2527.1681063699784	1.0147068928882954	13.193089311426093	14.923470475425598	8.964234319686888	2.4505813358715565
7992	330323.6166127786	185.37550323599896	27739.646091087227	0	23.815993580315492	37.60107189868466	14.923470475425598	6.356906507224728
7993	48745.99891835403	41.52354410787055	5043.379239466037	1.006935085326349	19.330689446036963	25.9704	15.271630746520291	3.5714864693549395
7994	53765.353819680255	65.78308967867598	6666.7369551333095	1.0600059648106521	16.1294	20.903700664677928	10.48294353930631	3.6844401049742257
7995	160421.45175960267	110.812	14946.176042333731	0	21.466554562882575	34.08172817324643	3.90875	10.749188769095968
7996	86744.39776608588	24.610140355740874	5179.438675646884	1.098245938190695	33.495675187331756	34.72708722720597	32.58012247583508	0.7844368564207219
7997	91898.63063082716	57.93413369047234	8179.499131737785	1.0061361179931663	22.47047872998618	34.72708722720597	12.455713656119434	8.59935
7998	27443.812826670284	47.930037213780636	4065.659835957796	1.0202567865502055	13.500299549878607	15.646059751590755	5.529193539306311	3.5828159314065724
7999	85410.35419396618	28.878483797813864	5567.335419319549	1.2880364481433184	30.682668731464794	31.6477	29.80949356977639	0.6515230194792686
8000	101122.96111319128	84.32696167964279	10351.732660980051	1.0907418774662294	19.537398119710996	26.921767165075615	14.923470475425598	3.927821732150162
8001	40529.15619149147	22.408587639563542	3378.282436996412	1.11744	23.993941860897475	26.158090886148795	22.346875380542922	1.5983057021359304
8002	43580.36564290582	19.68022088077944	3282.958184303575	1.0499433347667966	26.54944912260628	26.72465555453675	26.253073514969515	0.2107271250798157
8003	185523.80964645135	58.80633488362829	11708.919367253933	1.0133863498726863	31.689313732111184	39.691045060789946	24.530990831495043	5.916208809644566
8004	194659.45984441444	119.8628107730654	17123.199546816708	1.0846282362563713	22.736341921636093	26.978104661741398	14.27593232750345	3.4779008058189835
8005	34316.598460293426	27.828393745550457	3464.185330778824	1.0137964067991994	19.81221856428698	25.71927254683487	15.297899480496062	3.828755418394654
8006	22923.97172252177	26.175873735244025	2745.9995238124716	1.0662460541437044	16.696267806117277	22.09336050733439	14.335610980236753	3.1523542071386736
8007	33312.94704606635	29.82709725561908	3533.596486219985	1.0531363522929718	18.85498085363018	22.09336050733439	17.3252	1.8899093046588724
8008	91383.3	103.45052864949326	10899.45217676855	1.4466212796001574	16.768417847373954	28.764913773708486	5.887424202813431	7.205449156692542
8009	128669.96720305647	91.36926005714847	12154.681442414005	1.2022265128113863	21.172083828385666	26.22157028036093	14.923470475425598	3.496933024133946
8010	172250.84453071517	149.71268133966439	18001.757466633917	1.0545721028716244	19.137114234538537	26.22157028036093	12.80388747470051	4.157899321246046
8011	62676.75680433044	57.74152471607463	6743.76	1.0803282683927182	18.588065655295765	21.231067977007015	14.482996969889353	2.353245054262226
8012	45725.399870412904	34.78713765578715	4470.880231794902	1.0463245866705402	20.45476393898199	28.058939103736513	15.297899480496062	5.1771
8013	30135.76355458274	41.958765144080324	3986.184361855465	1.1186138367687615	15.120105253012094	15.628746619359767	14.906157343194607	0.26448267695383443
8014	207571.7838641124	119.28462862637059	17639.29941861285	1.0375652915869205	23.535150567837665	31.015887659020187	19.15365691893199	4.0173501186009855
8015	215057.7359589435	125.74771833801725	18434.549273652086	2.365527267236024	23.33203082608791	27.621964049790297	19.01477944582379	2.6677880965943324
8016	26327.714079242684	18.74407906513414	2490.2535173395963	1.321867352971378	21.144605475645932	24.49202808986254	14.923470475425598	4.403255679101032
8017	136218.2157861038	83.91365469211027	11985.022230690824	1.0269266117262337	22.73140811325005	28.74716840372117	18.215027656411173	3.3048050195644896
8018	47792.81928342728	31.25842617403289	4332.811657019702	1.0140141906067561	22.060880124339995	23.298221132020636	18.348857101298073	2.143137491591342
8019	42452.536827583936	43.99990186860046	4844.88	1.0208340849985635	17.524717805728415	23.903268258584276	12.176158138267965	4.352075083967193
8020	10220.524821529929	34.737792490478505	2112.2369661871135	1.0237651122236864	9.67744	13.209734715774776	5.529193539306311	3.389619190292922
8021	58156.62988355206	36.775166892891185	5184.201507345823	1	22.436099291721682	25.192224974577222	21.517390730769833	1.591249904917088
8022	120403.5016643216	54.68005745305764	9095.759567257533	1.0063299891990292	26.47464475594631	38.43333048578725	21.517390730769833	6.2982411520067725
8023	36730.034132486115	38.012048657785684	4188.670867662546	1.0731883668522624	17.537799121936267	25.9704	12.607770116813123	4.805400918090092
8024	8055.383826784873	22.821448214434284	1519.9162270845359	1.0200593817691062	10.599773439140792	17.11173875666122	3.545	5.551881399762678
8025	38568.18153488413	43.39782902000029	4586.205549953833	1.0184061089912162	16.81921192357912	21.243671215187792	14.290494080123972	3.1392190957390436
8026	189022.08320703567	148.6122200260104	18788.3	1.1307630298980194	20.121209147788488	28.965286962020254	14.923470475425598	4.930637501713994
8027	16670.901035223393	38.26230960003705	2831.196804430017	1.0387926517667168	11.776575198967574	20.894720344474855	5.529193539306311	5.792663201190239
8028	83936.6	85.84979098038421	9515.909165079898	1.2175479717086217	17.641324042151542	26.143570726054936	14.923470475425598	4.268522115594056
8029	51305.49821900609	24.516777928594124	3975.745566358105	1	25.809246272267558	28.322160934504982	22.962007156242763	2.2010060975161423
8030	205354.48781851394	109.32751935745594	16796.615405675533	1.0128852515278042	24.451889009630495	29.192692580378868	19.26498424490542	2.9687138109514506
8031	10854.333583454716	39.26564844912951	2314.264008533518	1.0474147146062656	9.380376260816321	19.071446377463225	3.545	5.961211783653211
8032	16644.660153715577	25.84952950486414	2325.245001905692	1.052952773030929	14.316478599093154	14.923470475425598	13.244360980236754	0.6375826034278083
8033	33381.7	46.30402716388154	4407.26	1.0020446581093772	15.148504481219453	18.000696830203374	13.650208221311019	2.0176659368415377
8034	38214.43555139764	22.927499863700795	3318.1575758951317	1.0247996146750078	23.033526695059752	23.704851330638792	22.270656934976866	0.5890748529133562
8035	15770.176408958992	64.86690430096289	3585.3767166498924	1.0127197908150405	8.796942500198051	13.9125	3.545	3.629993794483337
8036	33442.70619145177	51.23247460199996	4640.110312166995	1.0976416708801937	14.414616869672466	24.49202808986254	7.707540780380576	6.204224998895122
8037	33048.73928451079	25.747905518394965	3270.0420242595646	1.008876172893868	20.213036431538836	22.688287640660718	17.298900512803826	2.2219868353535217
8038	28350.316919811932	28.322160934504982	3176.4870138241067	1	17.850107238865473	24.49202808986254	12.66914414623781	4.935986518411471
8039	28463.067846160564	19.224359321530528	2622.235687398454	1.1079404106364228	21.709008067386236	27.667805259607718	18.54239496874026	4.216277762314328
8040	60701.061112910735	67.84154902066754	7193.677289018422	1.0045373651563783	16.876225794997648	27.667805259607718	5.529193539306311	8.696806520792174
8041	111782.15075559796	53.295600974991785	8652.405099996216	1.0560616345731724	25.83839971978354	30.223077884625344	17.640875227543386	4.840081931049047
8042	10312.76972175599	7.09	958.552	1	21.517390730769833	21.517390730769833	21.517390730769833	0
8043	282992.16162221914	166.02478194431757	24298.451327015788	1.1231227109344888	23.293020432753217	28.143664819779517	14.923470475425598	3.3699802424014247
8044	73125.84327998362	30.46761897900786	5291.266473329324	1.015587299300262	27.640204343733238	31.483933871839014	24.009233742436578	3.0991737161498856
8045	30796.369327061537	62.53514498551023	4919.452507001228	1.1412204966992388	12.52024256082684	18.39591879403945	7.1496370786126215	3.0688411647803653
8046	14373.42658361466	33.03728850828372	2442.796491210872	1.0178649411138885	11.768009848818707	22.346875380542922	4.2725	7.365032663572259
8047	61939.89022755307	115.43996082061906	9479.12	1.1091622186820036	13.068694144114401	24.13825532041239	3.90875	6.5302684761339895
8048	52155.62973382074	44.909795295793515	5425.328836725011	1.0143619310263738	19.226716500857993	23.778669019155718	16.228150965543975	3.2723425919521962
8049	38914.69731220134	24.516777928594124	3462.529299363163	1	22.47761329809317	25.266518265115284	20.648930898394394	2.003671431218678
8050	200010.00987335722	142.3348606040282	18914.132967825393	1.03297	21.149265495129157	25.443373841340254	18.000696830203374	2.1858830948152215
8051	257895.46569256982	161.69043803316433	22891.220778935123	1.0482032031465807	22.532259697559635	28.322160934504982	13.025237482666995	3.805445143507889
8052	29362.91003090084	64.12684144919372	4864.345386961967	0	12.072707710929828	15.646059751590755	3.90875	4.370890638855423
8053	64163.9	33.58788434420312	5204.051320989745	1.0595885589937692	24.659203996049612	29.620380574265557	17.298900512803826	4.5013172982735155
8054	77008.47236276443	31.707443920947018	5539.298930426796	1.0540925533894598	27.804411110498062	29.620380574265557	26.22157028036093	1.4993699278878965
8055	49411.76286838415	25.948354753293366	4013.9782939336856	1.0150604706187367	24.619845574680866	26.637956958522658	21.819827808285275	1.7579679114621547
8056	69359.92817469477	30.033721960473507	5116.392190210033	1.0273973946193065	27.112827006268837	30.412690614398286	25.441479196776086	1.788631909354748
8057	24316.71702029744	37.45978263223861	3383.2962618927877	1.0170046539770372	14.374571505419059	21.819827808285275	7.901694482148531	5.557273807064154
8058	26512.529358923115	32.67247170610685	3299.297732101173	1.0166492296117282	16.071619788031974	25.27022452888322	10.616420236251054	6.541829859647334
8059	33259.39322204549	81.85373124778747	5848.996123223125	1.1476389159407179	11.372684310728419	18.021489788968985	3.90875	5.183356419659572
8060	2494.248558899626	10.341134749205942	569.3232181714388	1	8.762152953855255	10.180515127329933	7.343790780380576	1.4183621734746783
8061	169694.4618039794	105.5639511620227	15003.63826887477	1.022750691056428	22.620441623950985	26.921767165075615	16.950740241709134	2.7165
8062	43014.96674862337	66.34591720599988	5988.552055018811	1.1185413387766057	14.36573193434093	24.49202808986254	7.707540780380576	5.781235329502443
8063	68043.02024296817	32.80974783302338	5296.612114628839	1.0108545087666088	25.693035008185145	26.46069578642024	25.27022452888322	0.4880876619467782
8064	8246.12	37.81484912873445	1979.524385798798	1.0096780497519495	8.331412083604699	14.923470475425598	3.90875	4.221020803651079
8065	127245.31119958055	57.07548350859908	9553.238621869037	1.0396381592558954	26.639198754712094	34.639833520249745	19.952927425823567	4.560232712844844
8066	10970.788282039664	40.77321587154417	2370.8896036013534	1.0036856481869367	9.254575384172393	14.549041470355132	3.90875	4.313856543832629
8067	39496.985789380655	28.322160934504982	3749.2992242125706	1	21.068996325667143	22.93563521182119	17.67332951787429	2.4050516408869913
8068	111174.37673745929	183.08683476759785	15993.21744579884	1.0101211868043716	13.902690576706062	20.903700664677928	11.364463656119433	2.2286178668584555
8069	74444.20818746551	44.88480953134198	6479.926544496118	1.001647262053063	22.976867924744145	27.626845512947664	13.984	6.360132535247689
8070	142393.82675646135	176.30634105364499	17761.69789835757	1.0196721515818836	16.033807980669298	27.449686701308632	4.2725	7.215363046989026
8071	83761.09063840326	154.08908944990569	12735.38381742882	2.42056	13.154074009732357	25.27022452888322	3.90875	7.752655526281379
8072	42882.18882321842	54.88262566288433	5438.270988623174	1.1945907739963626	15.770522988989578	20.903700664677928	12.176158138267965	3.2415229308916653
8073	115974.73106438862	104.43823553909014	12337.193659899887	2.5658854384004113	18.800828496572326	28.322160934504982	5.529193539306311	7.581811827774651
8074	21749.013110131153	48.375709248955474	3636.1214632171855	1.0794011212814147	11.96275390145408	19.26498424490542	5.529193539306311	5.546787978271873
8075	66638.90884884959	69.92456569608751	7652.155018890559	1.0303811168580892	17.41703054481799	22.049608888719916	13.244360980236754	3.476263898744588
8076	70950.52865558527	95.66823492390475	9235.632227823466	1.042418340863681	15.364520133627272	20.597453852651846	12.651831014006822	2.6598654408154134
8077	5464.594391882273	29.137068645773333	1414.5126204148546	1.1416732240101113	7.726469616481175	14.318297848005765	5.529193539306311	3.805793803922497
8078	81478.33306579592	67.22308136186246	8296.31	1.068545133572363	19.642055031141453	23.232736429067238	16.602579970614443	2.643178003527001
8079	61800.52777099541	52.215255546848326	6367.951219270939	1.0432986462810725	19.40986218109595	22.019508068213838	14.549041470355132	2.6608218108968424
8080	16746.837608756396	42.728721240682624	2998.6880184592947	1.0200843113192828	11.169443106896333	19.639413249975885	3.90875	5.392912595631112
8081	15266.152916737561	37.31734376546885	2675.6240918717895	1.0753386493631778	11.411283792154672	14.335610980236753	9.522138021454841	1.6777589008718279
8082	81316.82493559009	96.7585	9943.510263627313	3.2402891722554563	16.355758234200554	24.288038011138756	4.2725	7.368511623384615
8083	111215.31581172385	74.40426058949319	10197.322025642701	1.0462080484384233	21.812651504396193	24.49202808986254	19.639413249975885	1.770953655257476
8084	32538.56957278723	60.82641886434426	4987.125354889016	1.0067690747448284	13.049028150410848	17.3252	10.026774157225244	2.49723
8085	83646.07793837457	66.87375565199409	8384.083213972799	1.0176601971018773	19.95354192071261	33.9141	7.707540780380576	8.783280832758608
8086	76681.35273584203	19.334057089783734	4316.296928107956	1.0314754340610424	35.53108324707179	36.95057641629892	33.9141	1.2474648784968845
8087	69840.66709134608	25.747905518394965	4753.681440417204	1.008876172893868	29.38382302925901	35.72854793416564	25.019075662120187	4.59082
8088	19368.288841591107	25.747905518394965	2503.349644289209	1.008876172893868	15.473898251309167	18.078759679540255	13.419464598961653	1.941560491687737
8089	28289.04950817484	26.147589037997363	3048.807015733201	1.303888400595696	18.557455005968407	23.45370246387576	13.419464598961653	3.9651757729063917
8090	21433.633886070642	36.92548071164386	3153.667590632006	1.0222329843174847	13.592830106596788	16.179419597309185	10.919464598961653	1.7515993155837355
8091	54316.24925583322	71.49585725671054	6985.705247996126	1.1805929037570893	15.550684527210485	18.74407906513414	9.591963656119434	2.9759748552664687
8092	164069.74919527423	88.33077038684027	13495.071758751998	1.0955631792636369	24.315506005200692	26.253073514969515	22.04144806026991	1.4681625514159922
8093	97249.80034138668	68.54088660555087	9152.171510635015	1.0134638019688509	21.251743420319514	26.143570726054936	17.08547002268545	3.0530310467878325
8094	57285.210778515946	109.30146637269978	8870.317885574077	1.0402740608912548	12.916157350274831	20.903700664677928	3.90875	5.085024865133156
8095	92510.4	88.18502058255177	10125.05792262557	1.3045390733676876	18.273545856567594	27.370815183027265	10.443791723222796	5.246177586020371
8096	25120.348243201075	46.88944428734538	3847.2933579296323	1.022559035352597	13.05871214183638	24.267767602761356	3.90875	8.365326625218952
8097	113363.12929738525	79.65458753955801	10652.369966164904	1.0141058764502697	21.284114175054054	34.83035896179827	15.646059751590755	5.890711579293139
8098	142345.46728700196	30.486513557110925	7384.662197796521	1.0147068928882954	38.55165300031621	43.65494160684963	34.83035896179827	3.2203707163439224
8099	103213.53221936965	23.641721595518376	5537.488048061996	1.0544666861696488	37.2781	43.65494160684963	33.16912051060443	4.253536811747207
8100	14671.241452084745	38.018472283426505	2647.498330931307	1.0724533789400987	11.083097791358275	18.39591879403945	4.2725	4.491177355192589
8101	29113.308171406108	79.318	5386.872134318673	1.0340272295996356	10.808984303128755	19.41668140396864	5.8929435393063105	4.8324185283617345
8102	15226.184521308396	62.45743828462126	3456.945717001185	1.1122150362058105	8.809038826630308	13.685407591513632	5.529193539306311	2.3153032021682556
8103	226596.94413794536	129.58789288579948	19209.41638679856	1.1039138092660574	23.592277826167734	30.832185341683182	18.723286106368533	3.5855596704241854
8104	38033.8	41.32847482877336	4444.414125050425	1.0471213812743654	17.115329807833863	23.462682784078833	13.013617357887387	3.580224975214479
8105	50447.097804705976	25.747905518394965	4040.117338909888	1.008876172893868	24.973085469006552	29.404827346312942	21.243671215187792	3.3685867874808415
8106	3849.4005712184194	12.258388964297062	770.0486858175951	1	9.997810897193698	9.997810897193698	9.997810897193698	0
8107	114388.76410017922	118.27853058218118	13039.158848661365	1.0540846176233627	17.545420748045057	23.989730356336477	13.9125	2.9447034546753543
8108	103716.09888055472	67.05676379487042	9348.658889380742	1.0453087425306402	22.188444376415774	23.713831650841865	18.021489788968985	1.9953144339836713
8109	55270.94238481591	76.61953844101163	7294.963654784738	4.832905397990416	15.153178274867463	27.840451576763407	3.90875	8.373443523914005
8110	71237.6	42.622721928009085	6177.034854334476	1.04717	23.06529443095514	25.192224974577222	21.504600676056125	1.2316273653628598
8111	120094.07257580794	80.69585542971959	11035.482673584414	1.100557463359472	21.765078361869318	24.27984196473201	18.348857101298073	1.7237334932648243
8112	9514.041462273102	25.747905518394965	1754.520331827886	1.008876172893868	10.845176644218455	12.651831014006822	8.964234319686888	1.5063712181165199
8113	7395.62	28.66327595456829	1632.131794586988	1.1231086787617013	9.062531557721853	12.651831014006822	5.529193539306311	2.849338245414315
8114	26336.796202525926	36.085243521417446	3455.820876135644	1	15.241991495795444	17.298900512803826	11.446694482148532	2.396220173038957
8115	135886.3648940285	156.15674914226793	16329.513726034076	1.1224044250484027	16.643038754716304	25.27022452888322	10.85248888164533	2.9392864165613264
8116	20210.93127791196	21.219521672271505	2321.4850414732537	1.0609760836135753	17.412071081091923	19.26498424490542	15.297899480496062	1.6300577413279338
8117	74786.2	117.04096878271494	10487.808206449527	1.4765109300455934	14.261557603432099	25.192224974577222	3.90875	5.038109389869753
8118	91276.22425239503	79.0702	9523.36	1.2878544795980231	19.168914044646996	21.810847488082203	15.646059751590755	1.8953997649568959
8119	65745.29519649896	51.08487782558676	6496.559963967223	1.075992838469479	20.240033359547592	26.143570726054936	14.015918302112729	4.0001233949736426
8120	42062.36094250494	84.41260927309288	6679.676307499967	1.0626012624830539	12.594131513611567	14.923470475425598	9.997810897193698	1.5701464422560516
8121	30198.04435097244	41.58603448242164	3972.5383272032927	1.0235152519523123	15.203399873668264	16.950740241709134	14.015918302112729	1.0747129594187244
8122	23104.658174859294	28.36	2869.5105057012493	1	16.103553640214322	18.39591879403945	14.923470475425598	1.3749278816171127
8123	81546.21424058882	109.66425201925023	10600.817900937973	1.6987564014316248	15.384891053240995	23.462682784078833	11.364463656119433	3.3588136630002325
8124	30366.161743167115	40.83504593151481	3947.45	1.00908	15.385212174994603	19.499876920374007	12.651831014006822	2.831768804872779
8125	19651.228341704307	73.18162413891619	4251.094946555173	1.0890472570841665	9.24525	13.209734715774776	5.529193539306311	2.5099639779754668
8126	29729.078274170242	46.83335854303968	4182.859777239618	1.044429361574826	14.21471426603225	19.071446377463225	11.700485262529108	2.367462039207096
8127	52430.98955780526	65.05672542094337	6547.040976033736	1.1210968620891502	16.01669815409296	18.348857101298073	12.245983772932556	2.235028867941913
8128	38580.908522937556	67.39059383344144	5715.981294218729	1.0499270864806318	13.499312379471622	18.39591879403945	7.513387078612622	3.450546748315621
8129	20286.559363470726	52.3131	3651.8606837203592	1.099911264893022	11.110259191379473	19.071446377463225	4.2725	4.955465389225282
8130	12281.818808510145	32.80974783302338	2250.2860156968727	1.0108545087666088	10.915784680559097	17.298900512803826	5.8929435393063105	4.761826491210133
8131	43049.264166374094	92.48727807864726	7073.409435450552	1.0270586812276148	12.17213977480776	27.591514964042105	5.165443539306311	7.256678802774862
8132	16756.476159230137	20	2052.1602744793577	1	16.330572585010525	18.047758522944758	15.297899480496062	1.222524588074881
8133	25191.715872568595	67.84469160752619	4634.381086324959	1.0578281913445802	10.871663509461408	21.177233363727037	5.529193539306311	4.7889546414235244
8134	53816.38251809978	33.18241100342168	4737.139258409493	1	22.721047274497383	24.784439938699688	20.903700664677928	1.3775528408508364
8135	33167.947316936144	51.042746791292494	4612.445505036836	1	14.381935691474911	24.784439938699688	6.785887078612622	6.589447972573491
8136	122198.87352188399	61.4055	9710.510527981813	1.021903564715949	25.168372593748938	37.44105010831921	14.549041470355132	8.62441
8137	35089.822861788256	7.09	1768.148095271638	1	39.691045060789946	39.691045060789946	39.691045060789946	0
8138	2915.815363973587	21.18890113361238	881.1283186780954	1.336525340007888	6.6183671598434435	9.885888021454843	5.529193539306311	1.886504049034059
8139	31960.364528475333	82.51421346727466	5756.720925130474	1.2070929184386208	11.10366993437361	23.755784635231933	3.90875	7.223039730092964
8140	20887.90044452026	28.322160934504982	2726.5628909200695	1	15.321781510399495	18.754287262964034	9.885888021454843	3.887784124100244
8141	63992.078767080406	85.3864	8286.332329416544	1.1609244654635855	15.445211759105543	25.266518265115284	3.90875	6.842305175742338
8142	37281.56876484247	25.747905518394965	3473.1454778261987	1.008876172893868	21.468475192220605	22.598024247305954	20.903700664677928	0.7987117965337088
8143	36476.359821835795	48.203357840513505	4700.557003137137	1.1183577372952018	15.520015945978994	25.9704	8.964234319686888	5.999452475966045
8144	73542.91509480446	147.8245223800195	11688.225840513176	1.1673797859484796	12.584102343384483	19.398813689792313	3.90875	4.7495288790620025
8145	69021.96393559678	35.58968926942735	5555.980161503057	1.004798264037084	24.846008059511966	25.71927254683487	24.01431849555671	0.5953253936703062
8146	98238.45530127513	47.97194618260326	7695.544669353857	1.0319549728271196	25.53125464724865	28.97163972305929	20.903700664677928	2.4446983513085883
8147	62636.241988311514	32.32627745474513	5044.238664614082	1.074983821217339	24.834765423655305	25.71927254683487	24.49202808986254	0.45383258746733185
8148	88746.14175060055	73.84227491784907	9074.698535003852	1.004616727451533	19.559028084135225	21.246661457945358	17.3252	1.315492065492041
8149	67501.70480541201	59.25959599308021	7089.925078330074	1.0074550462591698	19.041584800868172	25.781491475402277	14.923470475425598	3.787676284068265
8150	12345.639545865837	34.12354723104836	2300.852687810449	1.1357611791285909	10.731360257239473	14.549041470355132	5.529193539306311	3.1573664525402387
8151	22229.9	53.718398478645895	3873.781179478886	1.0516625585150576	11.477099850910493	22.33789506033985	4.2725	6.047972718099309
8152	61743.416804543245	57.052658640734585	6653.316833393319	1.0392224009976527	18.56019136039037	21.788120003594308	15.297899480496062	2.250246800017092
8153	49091.027936707775	34.725678529847436	4628.405119436542	1.0349411773742956	21.21293476690479	24.231898902896436	17.11173875666122	3.0058375981018655
8154	88507.46943337208	45.03071222500963	7077.001732080742	1.0447497371319365	25.012702492966493	37.2779	7.1496370786126215	10.739
8155	220856.35273597005	125.27449664174915	18646.23756659783	1.0195915748287325	23.689106389119896	27.621964049790297	18.348857101298073	2.1580086665103226
8156	145054.15622992167	48.36970779001133	9389.808873910386	1.0948082811854847	30.89608280163297	37.77355274155309	13.621397308220088	10.014974694598124
8157	27698.76864523987	36.92251288923076	3584.930898457041	1.0639611809171619	15.452888454369624	20.894720344474855	11.922367357887389	3.255402781693582
8158	30421.136988704166	55.6825	4613.727745158783	2.09331	13.18722675850359	20.314940833399664	7.707540780380576	4.434216587939641
8159	124194.69359967482	32.80974783302338	7155.795133485318	1.0108545087666088	34.71164036502657	36.618073783065036	30.435712384821528	2.4862292628383647
8160	49838.59060085463	51.94264191928407	5703.61	1.016063092236723	17.47615638283664	21.819827808285275	13.337233772932557	3.2461437644433158
8161	50702.80493261072	86.67418621642477	7431.317404990563	1.4411394573698235	13.645711027915677	21.819827808285275	3.90875	5.480373123797766
8162	43172.765643627994	37.92976850872549	4536.2811482528705	1.4259179546344394	19.034431170676363	23.713831650841865	13.621397308220088	4.462894489737508
8163	30354.6	34.27501533827444	3615.8147916320827	1.0101265051276653	16.789920929675343	19.26498424490542	14.923470475425598	1.7759585053627718
8164	19669.293980826104	46.21623492902437	3379.843559149439	1.074116557368407	11.639174202356287	16.977008975684903	5.529193539306311	5.173695035267564
8165	25625.673435433455	47.37683568016777	3905.9402994274274	1.1010902060269752	13.1214	16.977008975684903	5.529193539306311	4.3507215308500085
8166	43575.98439176811	41.868215909349495	4788.183248354555	1.014174667128298	18.201468962886025	23.1251	15.297899480496062	2.850006775254709
8167	25639.257009882524	33.863118465001854	3303.095458545271	1.0194769002739086	15.524381497090857	18.105393683731815	11.142581560761153	3.1147301172031576
8168	18894.12944105826	19.68022088077944	2161.639956409507	1.0499433347667966	17.481291817386175	18.91682397381073	16.228150965543975	1.1051969891791502
8169	123097.83082851845	45.73629960086563	8411.251990795085	1.0629623280541192	29.26979977849468	34.26349127796329	21.517390730769833	4.783097018151742
8170	308110.3808803752	151.71943259938948	24236.991043634996	1.010488071527017	25.424804615859255	36.95057641629892	3.90875	9.769467610040596
8171	169498.36208927687	65.89206414866595	11846.88686910896	1.0890146363206672	28.614835941625792	39.031267316555784	21.18621368393011	5.877644553119043
8172	93938.85390579687	69.26064090497175	9042.131394906339	1.0205977801870698	20.778033364725268	25.019075662120187	15.646059751590755	3.244890500090794
8173	23777.89069233149	43.585250225247904	3608.7879749818703	1.0405326597363513	13.177770961981187	14.549041470355132	12.176158138267965	0.7759132652652553
8174	48955.10083526757	95.02357441840726	7645.741105415683	1.1610282685853568	12.80584842209511	26.449620729534786	5.529193539306311	6.171078825700824
8175	77474.96162314218	87.4577	9227.511027672253	2.228859232171303	16.79216885047411	24.017308738314277	7.707540780380576	4.413784787073436
8176	102685.08027039263	100.8818325476825	11409.45991391115	1.443792406032845	17.999989665626916	25.781491475402277	7.707540780380576	5.066411370501152
8177	85059.26149117554	110.02157733494539	10844.378551334425	1.0411712540662774	15.687254200603098	25.27022452888322	10.48294353930631	4.9633
8178	174344.1304846921	107.88965398298299	15374.411382912736	1.073449544695402	22.67977955610838	26.143570726054936	15.646059751590755	2.507356190766812
8179	25461.198432651465	59.870066768180614	4376.72	1.154281654212342	11.634818511039946	23.778669019155718	5.529193539306311	6.33762
8180	113645.0458808506	62.69611537034249	9462.38	1.0229095446872647	24.020387064476523	27.621964049790297	21.517390730769833	2.0100857946144797
8181	36613.942934692306	32.19939853173946	3849.036786961894	0.9999999999999998	19.024989866928383	20.376650215982476	17.67332951787429	1.351660349054093
8182	165036.5091543155	157.11201764686598	18050.932799267885	1.0593381768236703	18.28564883483574	23.713831650841865	12.80388747470051	3.2198244290961884
8183	98639.93399781076	111.19582524614162	11740.201737680845	1.0810345834902881	16.803788589291493	30.240092295686345	5.8929435393063105	8.024325720573074
8184	25143.637695653502	57.95918199714154	4279.372690287762	1.013956524121732	11.751085738672948	23.575900946255192	4.2725	5.926723827388842
8185	59468.12491928277	21.27	3986.8582921054185	1	29.83207355879121	30.255017746434092	29.620380574265557	0.25908966615173357
8186	130437.1523639858	79.54767365666893	11418.770073877471	1.0285543205028902	22.84609489815102	29.620380574265557	18.348857101298073	3.079863137161734
8187	67538.01039271799	84.48156123605595	8467.59	1.181364907587845	15.952113440522538	25.9704	4.2725	6.632029839338323
8188	15915.543874757417	46.74089506791775	3057.48	1.019319492874989	10.410876469826878	17.67332951787429	3.90875	4.66448
8189	89390.31687154739	71.73154420765428	8976.463318547934	1.0611394270105963	19.9166	24.49202808986254	14.923470475425598	2.981007512477462
8190	24075.23006745258	60.280177316734914	4270.487112512395	1.0447532202110017	11.275168116963943	12.8212	9.327984319686887	1.2558862220072298
8191	55407.20410394129	45.73629960086563	5643.110597922105	1.0095519134999198	19.63711436892384	22.824850302939765	16.950740241709134	2.0467810576735386
8192	235308.3501105889	137.15324890840844	20138.47829338169	1.595574013964573	23.369029842529926	37.11377499731893	9.327984319686887	7.390753154136563
8193	84786.05607437008	75.30408087309053	8957.285255398956	1.0188267789969296	18.931194811121088	21.681897103698603	16.630527377879556	1.7800127619207329
8194	12298.753803672427	14.18	1480.3813370866337	1	16.615656379289643	18.39591879403945	14.125881097049877	1.8139940950433784
8195	98903.1	31.25842617403289	6232.9472117580135	1.0140141906067561	31.73558237574404	39.358542427556074	24.5415	5.373244427130352
8196	53793.048125509864	31.63125353191049	4624.089278063722	1	23.266440109925824	25.019075662120187	21.231067977007015	1.7534113754673264
8197	20635.84840707544	41.15266670469768	3266.743892878664	1.0110571832612667	12.633894228476583	24.24087922309951	4.2725	7.402114128035869
8198	39854.51207119486	20.053548314450488	3169.1244540790694	1	25.151749417664558	25.770995188553915	24.24087922309951	0.657823
8199	60030.59441170615	78.08399208437713	7674.891741411142	1.6080918049947714	15.64337229352727	21.819827808285275	12.028027731192642	2.817310526741395
8200	201912.45317462547	64.12227235606818	12755.307618332925	1.0145335887915872	31.65936239505837	34.639833520249745	29.571022815149753	1.7371101643476754
8201	42590.45344011698	73.4715	6270.764602783685	2.3224850609185026	13.583815096873655	21.50780784389144	4.2725	5.804712025155165
8202	83369.6	90.76031009427541	9751.168891701307	1.2552581974352894	17.09939871763471	24.270757845518922	8.964234319686888	4.882803637347185
8203	34804.20625202775	52.41814483416299	4788.082469777104	1.0379793825815062	14.537847445909996	17.298900512803826	13.244360980236754	1.520471175298901
8204	16602.617317953467	38.154491651650645	2821.408995724194	1.1119833043437009	11.769025577726946	19.144159769909876	7.343790780380576	4.8922036171314165
8205	77146.70421898898	35.56366500964249	5871.740800889037	1.0032063472395627	26.277285334975353	28.104411344879914	24.27984196473201	1.3398276999411782
8206	72747.62526271275	53.01304524434829	6961.546343854939	1.037001521092446	20.899846577026146	26.4177	14.710039985307219	4.222409480641184
8207	95356.27097135078	185.37062262571433	14903.903018172023	1.1356144917685154	12.79614754002154	19.98757352107058	5.529193539306311	3.6838416387614026
8208	65025.32030155357	39.317382463634765	5668.112750215212	1.0497965471735524	22.944257874575495	25.27022452888322	21.788120003594308	1.442245619080466
8209	10670.197489308184	40.0503	2317.3640127619888	0	9.20891	13.698846804461544	3.90875	4.526341631848361
8210	189043.9003765443	144.8745107898548	18551.637851546428	1.0166955155380732	20.380292229646553	30.849296699670482	15.297899480496062	4.3847893946071625
8211	17648.955953894336	45.98857827812502	3193.665549231781	1.1320685653958815	11.05247602281942	17.67332951787429	5.165443539306311	4.108409839913814
8212	20314.64300374916	42.1377	3279.7802590240253	1.0372732638757416	12.387807352553704	17.67332951787429	8.406330617918933	3.2788545907889772
8213	62486.37615084156	82.70146250434593	8058.4997411107925	1.013808793966437	15.508190893663386	25.879559675565133	3.90875	7.676077851913003
8214	6550.650310143456	25.747905518394965	1455.8549036231555	1.008876172893868	8.999042821974898	14.318297848005765	5.529193539306311	3.819015129583879
8215	57395.60429638342	37.265013674615055	5184.36	1.0520974422144453	22.14184149882428	25.498974798623212	18.159747775955264	2.366223931399274
8216	70884.16141508432	75.52597160249553	8202.149774676065	1.0082932693136584	17.28428847615961	20.903700664677928	14.923470475425598	1.981783887132781
8217	42600.773074131175	10.026774157225244	2316.8306431069177	1	36.77504283783355	36.95057641629892	36.59950925936819	0.175534
8218	120589.29601872215	92.26619627312829	11824.441047755376	1.0488084856362292	20.396616724917163	35.72854793416564	10.443791723222796	6.938076910530241
8219	17825.80764647817	33.03728850828372	2720.3935590896253	1.0178649411138885	13.105315285662961	23.713831650841865	4.2725	7.124049104034907
8220	105643.35708929376	78.83557795616858	10230.271433329197	1.0082788838143841	20.653089759694605	26.496	14.549041470355132	4.579432439062776
8221	213255.37678503036	160.90067023147304	20765.09170788913	1.0710770114685055	20.539796287440403	24.5415	16.602579970614443	2.820958157852039
8222	39896.68294844685	32.4923	4036.113544890164	1.0250255917820779	19.769851618251522	23.964980517604896	18.021489788968985	2.4596958417015085
8223	160008.08834738907	182.31053864217503	19146.16456456977	1	16.71437512278424	26.84376761076962	3.90875	6.013518292980458
8224	35727.47609027138	21.48176396237011	3105.5681983418294	1.0123585391861725	23.008656586158708	23.755784635231933	21.788120003594308	0.870254
8225	171693.88128533037	253.03986638076458	23365.593452996756	1.3094121499580706	14.696299636533285	19.071446377463225	10.443791723222796	2.010519530112254
8226	45672.39720055857	32.42964267823705	4314.23	1.0252405155401483	21.17292628002894	23.755784635231933	17.3252	2.3686624070654987
8227	76342.83712557769	41.79419322675142	6332.089619883006	1.0109513406996464	24.112999565217212	26.573305257864966	19.66464125420363	2.1910661653030745
8228	86755.33689906764	53.33993870129707	7625.692495557438	1.044253328362749	22.753431757078953	26.143570726054936	19.26498424490542	2.602929455853406
8229	15923.291859847228	19.334057089783734	1966.902616424298	1.0314754340610424	16.191235627918115	17.67332951787429	14.024637226381484	1.5662372487973109
8230	63253.177022228854	89.06402168359575	8413.898231116029	1.0954497629527291	15.035403396800742	21.616734832061866	10.48294353930631	3.5639810940443044
8231	76139.55495223326	76.7957	8571.928905945446	1.0112205542288348	17.764859178760396	20.903700664677928	14.923470475425598	1.9263185844432236
8232	314724.56168261456	164.33523784907925	25493.86017688549	1.0508800820023168	24.69022419507625	29.83251534019963	19.01477944582379	2.1153559966276965
8233	117299.84420965979	77.56012291348068	10692.343293999564	1.016020245016799	21.940904997969398	24.49202808986254	17.67332951787429	1.8759420085935472
8234	162850.1584371531	88.1105	13428.050761969032	1.0491220536244814	24.25521936488024	27.621964049790297	20.65192114115196	2.1093137404165203
8235	28729.077707841123	19.68022088077944	2665.512713159949	1.0499433347667966	21.55613632304382	22.93563521182119	19.921926269228067	1.2434545242623734
8236	19750.07838827737	22.855170483016217	2381.6699462391994	1.0199290937312002	16.58506748129726	16.950740241709134	15.853721960473509	0.5171393771648811
8237	33672.60457049636	19.334057089783734	2860.2552108763794	1.0314754340610424	23.545174879817182	25.443373841340254	19.921926269228067	2.562998639836164
8238	270068.38962675666	148.0824058483738	22417.82838763055	1.0203251258029626	24.094072356782945	26.611589970903918	22.598024247305954	1.1636601858699265
8239	76066.1	87.14357105156688	9126.793581788945	1.0137858093818088	16.66874900342952	27.009911343137162	9.885888021454843	6.012656002851824
8240	53595.67660210016	44.26545246078039	5460.120971835215	1.0140892010434694	19.631681011670327	21.819827808285275	15.297899480496062	2.5093245733477314
8241	69769.86844415033	39.28189670847802	5868.608100091702	1.2714267858294752	23.777313889152055	26.253073514969515	22.04144806026991	1.5907147752762139
8242	20743.333145928253	39.72604309079008	3217.969013376247	1.0079099564374083	12.89218948952193	25.019075662120187	3.90875	8.657104866607604
8243	20186.774922821623	28.36	2682.202207805215	1	15.052388566438472	20.30596051319659	11.516520116813123	3.1699858195504795
8244	14174.84060461825	7.09	1123.7951192717642	1	25.226734591628684	26.22157028036093	24.231898902896436	0.9948356887322465
8245	115909.70093713234	123.42619149724536	13408.13854549166	1.226022954495242	17.289454541936504	23.980750036133404	14.335610980236753	2.8715566246650543
8246	257183.2395969727	44.85161559633275	12039.690116497699	1.054496047086137	42.72256795788468	49.16499573348361	37.431767846470784	3.8437020470076915
8247	94768	71.73911302735645	9243.02	1.1000397897994032	20.505859073628404	23.989730356336477	16.737309751590754	2.4157075070982943
8248	76560.67054696103	55.11579819683603	7281.919052777385	1.0144560498029318	21.027608242297102	25.27022452888322	18.39591879403945	3.0287878535658113
8249	87418.4	42.51154535272933	6833.7609537935905	1.0428312460214904	25.584269559723438	26.68967960024171	24.63116420093879	0.8472579101038442
8250	29182.739931793145	55.60916497043358	4515.8670892181335	1.0682911897006333	12.92453447156071	24.63116420093879	4.2725	6.853181680888761
8251	168914.78953747512	81.4688	13150.264635148425	1.0118641018555197	25.689945293723525	27.71010822785184	24.009233742436578	1.0678344856712316
8252	30993.454647662256	22.408587639563542	2954.249481328561	1.11744	20.982286596678446	23.462682784078833	17.67332951787429	2.435027402077322
8253	63567.39893333862	57.46633117742503	6775.305591764803	1.0938688323653285	18.764437433081408	20.270086540322758	17.67332951787429	1.0059557685305212
8254	120821.01206630887	83.10673337376795	11232.961560346552	1.0591613582941168	21.511871364862284	26.84376761076962	18.021489788968985	2.8769014282133702
8255	8746.355211354985	12.258388964297062	1160.740629588786	1	15.070300786237738	16.228150965543975	13.9125	1.1578501793062372
8256	72856.87073699052	62.390013674991614	7557.840622787989	1.023020387970891	19.27981135704726	29.404827346312942	13.9125	5.103675283190526
8257	69211.86428016699	79.13822800985137	8296.374856289214	1.0154391437875079	16.684845002561502	19.398813689792313	14.125881097049877	1.682451281149153
8258	35780.1	32.4923	3822.2184652642654	1.0250255917820779	18.722142246588348	19.98757352107058	17.80805929885061	0.8731825679657358
8259	43670.5	54.95447163168171	5491.6191399251575	1.0099140456059754	15.904407880673224	18.39591879403945	12.651831014006822	2.3848729697002042
8260	22653.58932946458	31.072755349341005	2974.1531382323087	1.0642772013100787	15.233640150035292	18.39591879403945	13.702720723744623	1.88318
8261	23599.41468887587	34.737792490478505	3209.6424566698543	1.0237651122236864	14.705323105279026	16.52757986840388	13.244360980236754	1.2081361013524918
8262	46711.114580688445	104.43163161124329	7829.446823251231	1.3309384726839535	11.93216216552355	17.298900512803826	3.545	4.090551129225691
8263	26657.64075800914	47.894	4005.498032174017	1.0571803994037614	13.310524955390122	16.737309751590754	8.964234319686888	2.6122256105032213
8264	25416.060531968553	22.408587639563542	2675.261825844138	1.11744	19.0008	23.407584838815783	14.549041470355132	3.616625032469755
8265	136723.45722108145	111.4571142840249	13838.223643610783	1.009063125012964	19.760261250613297	23.755784635231933	14.923470475425598	3.1944921403914646
8266	31081.21552438123	20	2794.9170772105153	1	22.2412	25.192224974577222	16.763578485566526	3.8771653798741204
8267	17534.88659325119	22.927499863700795	2247.6814557384137	1.0247996146750078	15.60264382524844	22.54655564047148	7.1496370786126215	6.375698703365265
8268	63200.10090493541	60.694017414805984	6942.83	1.0251311911221832	18.20585196210789	21.465519535346974	14.125881097049877	2.3279806613370946
8269	68998.17394559726	91.29718368445299	8897.180902084086	1.058817687667654	15.510120498827904	21.465519535346974	12.80388747470051	2.7884196039301234
8270	69984.94363136652	69.43280949254006	7814.291536834145	1.0157262503505888	17.91203803991167	25.019075662120187	15.430561587168254	2.9336067069783573
8271	103540.31229666498	64.9497	9192.808082988397	1.0005362241472704	22.526373086863384	26.670618298312583	19.312	2.4996182811653798
8272	40935.959720711144	43.42270146894181	4726.240743074735	1.158304478925091	17.322841533493094	18.39591879403945	14.549041470355132	1.44131
8273	182504.7950166449	143.0805820323535	18114.753169385283	1.1836000853964892	20.14985170486186	27.626845512947664	10.919464598961653	5.087535557122103
8274	31179.906500735153	29.063467438213124	3374.5514168150594	1.0654850911564413	18.479437797491382	22.797704507234513	10.85248888164533	5.40879
8275	27640.199688815937	25.747905518394965	2990.518363516504	1.008876172893868	18.485223181384683	21.788120003594308	15.646059751590755	2.528835374797592
8276	41379.91405445474	79.20442725107048	6417.626723407782	1.0735672523772566	12.895706103792168	18.021489788968985	5.529193539306311	4.201152492955468
8277	37573.921938793705	52.89577671435309	4997.567811344123	1.0084371308376494	15.03688328290557	18.021489788968985	9.522138021454841	2.722558711626111
8278	25429.391022551168	39.86520337296112	3569.191943118111	1.103615309238619	14.249382733020287	17.67332951787429	11.922367357887389	2.64705
8279	24424.217650335904	31.69898736552952	3119.1621852411504	1	15.660755164257422	17.298900512803826	13.685407591513632	1.3191327922502454
8280	39410.954101663556	31.25842617403289	3934.5671387916864	1.0140141906067561	20.033184191014588	21.517390730769833	17.298900512803826	1.669282967206474
8281	58159.071329905906	64.61180380525524	6871.785527390472	1.008737092342932	16.92691691208574	18.74407906513414	14.549041470355132	1.3107947117488772
8282	42927.774487162365	53.32804047276599	5363.545039564881	1.0166780689876458	16.00723930553397	19.398813689792313	14.549041470355132	1.6564574983173996
8283	30672.779003041614	74.5584	5360.803929051688	1.1108562327293867	11.443350441084887	14.549041470355132	7.1496370786126215	2.6056805411918105
8284	13356.344200989959	19.224359321530528	1796.2826325328847	1.1079404106364228	14.871094291165724	18.047758522944758	10.919464598961653	2.961257859459102
8285	38424.21814068563	33.18241100342168	4002.777231227877	1	19.198779208054386	22.049644106676656	18.000696830203374	1.6714466877794047
8286	118461.36642468903	180.4916830117359	16391.620783776823	2.9830312204282374	14.453892996589213	18.74407906513414	7.1496370786126215	3.55454
8287	12237.154956185796	54.44705498131333	2893.5591105047984	1.0380116394626395	8.458202849051839	14.335610980236753	3.90875	4.077562552960873
8288	11139.238135975558	25.747905518394965	1898.4695231778865	1.008876172893868	11.73496650852668	13.209734715774776	8.964234319686888	1.9605629097247987
8289	106828.72062320351	88.62944831597918	10907.82015170774	1.1768491663395964	19.58754712443225	24.009233742436578	9.672123896910906	4.014238963557615
8290	383821.8661480389	226.21335235146014	33031.54641496501	1.6753002181316674	23.239715230174486	29.83251534019963	17.08547002268545	3.499534870141364
8291	2187.867670111646	16.1707	666.7759562115745	1.0199942172395917	6.562527186920384	9.885888021454843	4.2725	2.405322582707184
8292	26288.11273605798	53.520762248710156	4204.804238586219	1.0788651891024652	12.503846193275733	16.389149480496062	7.1496370786126215	3.4360063379138492
8293	72545.85244019775	65.62121530512209	7734.52	1.0061710122145209	18.75898011846728	25.9704	11.364463656119433	5.433897241570494
8294	71126.22945850747	47.503269119540114	6516.007483403515	1.0218729631451064	21.831230132767132	23.704851330638792	19.69030702924757	1.3937794474065242
8295	32630.586203949548	18.74407906513414	2772.3587204427326	1.321867352971378	23.53994521945457	25.27022452888322	20.903700664677928	1.8942390615587417
8296	315588.03282301925	132.75632278748944	22945.25044611886	1.0169883147056848	27.50791790781262	36.78127236408505	18.021489788968985	5.10106
8297	9251.916079473132	22.855170483016217	1630.0953441264055	1.0199290937312002	11.35138028926938	16.602579970614443	5.529193539306311	4.538684937193922
8298	105520.28620388733	95.87447788095878	11275.204258484962	1.8783885849159534	18.7172	30.02795752975227	3.90875	9.066268281926952
8299	45201.520208242146	40.9379	4822.189164302055	1.0057807440530973	18.747302798845897	22.346875380542922	17.67332951787429	1.8065087344377824
8300	28661	19.334057089783734	2638.8324620134877	1.0314754340610424	21.722457338906125	24.66517740231958	19.398813689792313	2.1940963809296017
8301	55528.76102270941	58.996855729264254	6416.2068544363765	1.065412317831621	17.308906113061177	19.25600392470235	14.923470475425598	1.5122582204627117
8302	162225.46484799683	52.92555422819475	10387.16792991777	1.0090048274003471	31.23574509289388	34.77717742718969	28.058939103736513	2.3573251329727447
8303	61705.76004786564	33.246984825695094	5077.429683132286	1	24.305904325118732	26.03494058260692	21.103380924606487	1.8049173004418768
8304	28258.278801902306	19.224359321530528	2612.7852908556624	1.1079404106364228	21.630769968586275	26.670618298312583	14.923470475425598	4.938566966912471
8305	55886.55778851447	68.1343	6917.376998229575	1.1065589747283746	16.15830908242185	27.08141640694641	3.90875	9.581656249850424
8306	84037.14180791275	90.14990850119759	9757.155215200031	1.0825467497941115	17.225746635043134	28.458743342221478	9.268347241074265	5.78056
8307	109551.4311638004	112.24556497582915	12430.78499498557	1.076408958819769	17.62582672099825	21.788120003594308	15.297899480496062	1.642976584465278
8308	52649.82248314758	65.46438612999475	6581.212857783851	1.2682968966672519	16.00003635222849	18.047758522944758	14.923470475425598	1.1944607764121684
8309	13370.307781792359	12.258388964297062	1435.1336023989006	1	18.6328	20.314940833399664	16.950740241709134	1.6821002958452649
8310	60287.28752050478	36.23014246653129	5239.05	1.02288	23.014572642647018	27.632829305312676	14.923470475425598	4.288905984111579
8311	16694.485558657427	16.1707	1841.8570716996537	1.0199942172395917	18.127883878906918	21.788120003594308	11.364463656119433	4.787864281882497
8312	3996.910209146322	16.1707	901.2216193346942	1.0199942172395917	8.869982972882847	11.364463656119433	7.343790780380576	1.7785086532245582
8313	3711.031185034797	19.817152450591884	961.3308050305219	1.2499999999999998	7.720612229662136	11.364463656119433	4.2725	2.517037760604947
8314	26598.090456467136	26.64085771892489	2984.0374061281227	1.042150141346689	17.82691490518475	20.314940833399664	15.297899480496062	1.7781760243559932
8315	154920.29601542445	111.87572795273725	14757.983762789665	1.017988292112047	20.994777946027536	26.670618298312583	13.013617357887387	4.390649892409684
8316	121164.41781957293	36.09551704588951	7413.43	1.0190792224304892	32.68782167263168	36.618073783065036	30.435712384821528	2.158412268981091
8317	58662.048861613985	58.40465010613376	6561.562333673286	1.082049169073766	17.880512560420613	33.12968516642881	3.90875	10.275824473161311
8318	40387.827063779696	25.747905518394965	3614.940300100693	1.008876172893868	22.344948303934483	26.143570726054936	19.98757352107058	2.7119453614445286
8319	15314.487744466069	33.10192780450174	2523.962005135504	1.0506492590315535	12.135275977455832	13.280513145428118	9.997810897193698	1.5127063352561485
8320	11892.516357177634	18.74407906513414	1673.6855418123316	1.321867352971378	14.211171764440238	16.602579970614443	12.80388747470051	1.6997825511521472
8321	40643.37086566548	31.63125353191049	4019.370064556205	1	20.22375158936906	24.49202808986254	16.950740241709134	2.9680627314510084
8322	3983.866562076744	26.385788343248713	1149.3236963870852	1.1793761154860156	6.932540544670022	8.964234319686888	5.529193539306311	1.4720029378129897
8323	37999.667755886636	101.90718601218956	6975.851654061286	1.0535214900616479	10.894631835745395	21.216314504436188	3.545	5.361907465945589
8324	41587.3	57.68290359243173	5490.46	1.037360597338733	15.148924295628328	15.853721960473509	13.650208221311019	0.9010510356359386
8325	15207.451863992048	48.905074004873896	3057.103325404309	1.0410117861512285	9.948928933882746	18.676224413627157	3.545	5.589683870400364
8326	59427.88528929671	88.1833	8115.087650726182	1.2760314979321359	14.646270711316049	25.770995188553915	7.707540780380576	5.549423320649531
8327	120699.3634396126	147.33377073841558	14948.877182917593	1	16.148284846107156	27.370815183027265	8.964234319686888	5.5133285434696635
8328	46611.628711007565	58.9766	5877.489865487329	1.160459771098607	15.861066468089192	20.903700664677928	13.030930490118376	2.7468979255480104
8329	36404.25786592933	53.77793270831856	4960.015968671306	1.1797197795139587	14.679088977078976	18.676224413627157	9.522138021454841	3.8289773453843394
8330	73489.26592588988	52.0964	6936.187459542201	1.2619326406149596	21.190103743459172	25.443373841340254	17.298900512803826	3.5125144122677443
8331	47365.44023659304	74.53108827734772	6660.463496777809	1.0857862203023683	14.222866099185872	23.407584838815783	10.167180490118376	4.08621
8332	255070.84801750607	163.88036004032693	22919.165450753753	1.130878987894157	22.25830155688478	27.621964049790297	16.389149480496062	3.6427009477360395
8333	42170.526017389675	44.88962816397344	4877.333416370618	1.1233335649999283	17.29245159900105	22.797704507234513	11.43877506222525	4.643803671048807
8334	40222.83375374157	46.37366609047554	4841.467036785508	1.138638262555316	16.61596927052405	20.30596051319659	11.43877506222525	2.940161844677995
8335	218004.69556197195	110.90422015905565	17430.58215534974	1.0157985642963825	25.014046417842973	28.104411344879914	21.819827808285275	1.8669283756078658
8336	32612.461798454395	55.184810754653995	4755.612966153426	1.0070822919539424	13.715355740916387	18.723286106368533	8.964234319686888	2.9798644928484515
8337	233343.68499890043	134.30632668152998	19845.004129578792	1.0093858647932066	23.51661742928074	27.597867725081137	21.517390730769833	1.8904594884183796
8338	80020.80544247577	28.33245391060641	5337.630259706122	1.0321594639277138	29.983645006869224	31.483933871839014	27.37180383621666	1.68357
8339	57075.018332332984	71.06549062285015	7139.3281002280455	1.0100535479010506	15.988904706735607	19.071446377463225	12.345527731192643	2.2377367911942483
8340	77326.07590159118	42.48324140175747	6425.053382739096	1	24.070173832120258	25.36537428703426	22.346875380542922	1.0983284766714017
8341	114055.08683922482	70.88693106838295	10079.647608052237	1.0486448918301259	22.630768708245448	25.443373841340254	19.69030702924757	1.9775518283256464
8342	40803.91843863968	22.821448214434284	3420.7983001700327	1.0200593817691062	23.856372026735105	26.143570726054936	20.648930898394394	2.335651415923199
8343	68234.62668378337	72.80017129807476	7900.845012894346	1.0495545164210012	17.272741478265434	24.74317695662557	14.549041470355132	3.4837920280803307
8344	85353.18124883878	76.75469943257838	9073.341895784046	1.134915425789335	18.814055995949715	33.37566669878213	4.2725	9.681466742308698
8345	94608.44023263369	107.36014221827142	11297.7	1.0142334113623543	16.74821262731439	26.921767165075615	12.245983772932556	4.520132768067016
8346	112872.16311439493	114.86587978742051	12764.208148225747	1.0590660957025466	17.685729001541613	27.414710747013594	5.529193539306311	7.5647214188240435
8347	61756.44713066788	36.775166892891185	5342.240182619934	1	23.120056388172866	27.414710747013594	17.3252	3.6468824816994636
8348	58303.3	62.50208839075496	6767.040300534417	1.00574	17.231550843530275	26.670618298312583	10.555714598961654	6.201579183611214
8349	51051.8	24.610140355740874	3973.449675284456	1.098245938190695	25.696487212470828	27.840451576763407	24.24087922309951	1.31964
8350	127873.69805092642	96.34112118556693	12442.320743559405	1.005649138957493	20.554637786060688	23.18678407858422	18.251008198453768	1.3345588064096423
8351	102763.87907097857	73.19655443421954	9722.333083371252	1.018564933209946	21.13975692660487	27.840451576763407	13.227047848005764	5.168650643836732
8352	33705.45485513846	14.161080467252491	2449.0814195625285	1	27.524976985991067	30.255017746434092	24.794936225548046	2.730040760443023
8353	121762.49487259131	80.02670855596708	11065.707302240278	1.0191793002830958	22.007177950195775	28.053	15.297899480496062	3.511173764481466
8354	2802.4358831387854	13.687895629966949	694.2903310077581	1	8.072806887778682	10.616420236251054	5.529193539306311	2.5436133484723715
8355	46595.94088734359	79.97128131136685	6842.991523506735	1.4653974664626233	13.618587931105663	15.297899480496062	10.180515127329933	1.6643805249386785
8356	2972.4274734146156	15.335047408219864	756.838	0.9999999999999999	7.854854333318122	10.180515127329933	5.529193539306311	2.325660794011811
8357	61583.47163996979	69.0811	7311.671782594054	1.2927050026864804	16.84525057226271	24.530990831495043	4.2725	7.2665268737779245
8358	85937.67695948687	75.05458432851185	9002.960587787502	1.0157436039951693	19.090981488036533	25.36537428703426	14.549041470355132	3.1003015939410394
8359	53162.52988623872	51.47670061246947	5864.258466107681	1.009437074252143	18.131032318404824	21.819827808285275	14.549041470355132	2.8924304991159477
8360	53559.405009672635	27.02267887012914	4264.685445661407	1.057086408447954	25.117634438507167	27.449686701308632	21.810847488082203	2.2704176148080735
8361	2565.0474235270563	25.84952950486414	912.8069810427975	1.052952773030929	5.62013	7.1496370786126215	3.90875	1.1566017113762765
8362	26274.918329720265	32.090897933901815	3255.1166313465433	1.0386776259120045	16.143764605356782	25.443373841340254	3.90875	7.7663979104753045
8363	55351.492520508014	40.81490629151679	5328.181395941281	1.0027589338569616	20.77687991729102	23.494260532149585	18.348857101298073	2.157422785898625
8364	402064.1761048304	247.88816076415344	35389.996053855575	1.7879889597829175	22.721911327312924	30.053568197519212	13.984	4.347857986856629
8365	16275.665735628794	16.1707	1818.6066985608825	1.0199942172395917	17.899049583957005	22.797704507234513	12.176158138267965	4.3752208478113355
8366	172240.91139046688	96.38223806448782	14443.471632213457	1.0693222445484132	23.850347863226425	31.076179016769757	17.67332951787429	4.171837256575127
8367	18500.853347726323	27.449686701308632	2526.2103393223633	1	14.647120281115654	15.430561587168254	12.80388747470051	1.084139885877164
8368	33616.183686815275	54.326440289353954	4790.54	1.00696	14.03439330539531	17.67332951787429	12.651831014006822	1.6150421533753205
8369	47548.02337865293	21.27	3564.9620476939062	1	26.675191905288685	30.636743152130542	23.407584838815783	2.6556437248116294
8370	92339.92898519497	38.32567812010166	6668.752875597036	1.0405130589685962	27.693312590152924	30.255017746434092	23.407584838815783	2.5815315592731936
8371	26975.949186219543	31.882541327445992	3287.5303064371424	1.00783	16.411072550965894	19.952927425823567	10.23450962465482	4.383162939158085
8372	36425.474572714746	30.826418864344266	3756.3761892025227	1	19.39394391723469	24.5415	13.244360980236754	5.174036469847133
8373	71729.78221567269	102.15322243892238	9595.789748719122	1.0445407747791773	14.950261332111289	23.15229337268667	10.443791723222796	4.927642461163137
8374	131956.8500762634	70.4231	10806.337592494636	1.3175974640584005	24.422122471522982	27.196223220040483	21.681897103698603	1.8532320053267837
8375	104359.62972392945	120.89128897509853	12591.245764126083	1.002597341025601	16.5765	23.1251	12.176158138267965	3.6875438556887388
8376	69467.49076585227	36.860499352287675	5672.524041336391	1.0214840127214355	24.492621013021363	27.63576360433317	22.049644106676656	2.0078270641142817
8377	148507.97522160996	65.65761081030962	11069.356080485433	1.0170706006104968	26.83226994267897	31.061431465604556	25.443373841340254	1.6425838569097253
8378	189101.6328794896	107.83024132471968	16007.476026387927	1.0759697227514797	23.62666451197681	28.965286962020254	19.144159769909876	2.735009465986195
8379	16931.88056450285	22.855170483016217	2205.2090329681323	1.0199290937312002	15.356259031565047	17.67332951787429	13.685407591513632	1.6909720310119083
8380	96862.81130126455	73.58829352855292	9464.285501636168	1.0559369356068569	20.469122848104927	25.36863144971165	15.646059751590755	2.9092208114480886
8381	53525.46014717685	49.11889870173444	5747.903221385868	1.0711786935718253	18.624342855331303	21.819827808285275	15.297899480496062	2.0738823006719653
8382	55744.30057704143	26.975563015440475	4347.007867994308	1.203162486518925	25.647204822181113	28.284504455539437	23.485055362407454	1.733470925168055
8383	38202.53731346267	21.48176396237011	3211.3379119825827	1.0123585391861725	23.792287426941993	25.05646032863039	21.77891483385218	1.4391088100585516
8384	141648.18598176976	85.72190155664754	12352.541986669357	1.0544357666600623	22.93425695450118	36.95057641629892	8.964234319686888	9.876709980544792
8385	187194.80549697697	69.30107649099217	12767.968984477598	1.0819472956746747	29.3226	35.72854793416564	24.739349642328595	4.900916711011257
8386	12011.87302960056	36.62986369491115	2351.4077743340317	1.0150926007516192	10.216750289517584	16.389149480496062	5.529193539306311	4.803703448736509
8387	25552.74446876427	46.9625	3883.2837569904327	1.0366173385328068	13.160379754771151	20.885740024271783	5.165443539306311	5.230670520143729
8388	2261.5648673055985	22.624523870890414	801.8611649810923	1.066212717719028	5.640789119295796	8.741117357887388	3.90875	2.197286949229486
8389	2359.835477075789	22.624523870890414	819.0973466921532	1.066212717719028	5.762039119295796	8.741117357887388	4.2725	2.1065264241933903
8390	46466.837091858586	27.828393745550457	4031.0720230746724	1.0137964067991994	23.054332359170466	25.51754608134927	18.723286106368533	2.6048638093912135
8391	121095.04723838903	101.21142081430249	12410.317238060736	1.0167175696773596	19.515221877972174	23.18678407858422	15.591560102120342	2.6978967489233114
8392	9488.609757218144	51.42878488366739	2476.33	1.6258851338845801	7.663430529369704	12.651831014006822	3.545	3.8422527987996906
8393	48479.623817521555	56.5199	5867.933700883809	1.0064817070478453	16.523575857791204	18.676224413627157	14.923470475425598	1.386794310884899
8394	27008.890388624866	42.555197147253764	3800.4463545718054	1.3111076966113158	14.213535921186786	18.676224413627157	10.541609495188842	2.5835728970021226
8395	47187.539395244545	39.72604309079008	4853.513617464621	1.0079099564374083	19.44469228455338	23.969486727007748	15.297899480496062	3.269129723306796
8396	96283.14130298764	59.04832759131626	8452.474288585514	1.0775886384949667	22.78223819811234	25.443373841340254	18.39591879403945	2.535162300811017
8397	56851.61968615786	93.14028835795921	8157.28	1.1756927894521014	13.938874106570063	22.93563521182119	3.90875	7.780735286822229
8398	38188.44795828971	19.68022088077944	3073.165296931823	1.0499433347667966	24.852843416145674	27.009911343137162	21.788120003594308	2.2263056182506173
8399	155742.30909989888	66.18437240390125	11381.145203870585	1.0247031759510143	27.368477654943348	29.369814148258197	19.66464125420363	3.8560461135926425
8400	72597.64582078207	32.4574	5441.558730705204	1	26.682665542552623	28.97163972305929	25.019075662120187	1.546961129478828
8401	19360.401649138385	44.817175279127085	3302.0553876864833	1.11744	11.726273109369526	22.00926441602769	4.2725	6.060643874061185
8402	222911.56874305313	80.22214728272492	14990.57796000556	1.1095104003931016	29.740223404030846	35.71926567231721	22.620408079592035	3.6144386912880515
8403	99111.13964036561	28.322160934504982	5939.219281174147	1	33.37514072077566	35.32401213106286	32.21162985860471	1.3866805076346953
8404	243651.72310291915	181.06013350388443	23545.130054642843	1.0558413542003269	20.696570589116252	32.21162985860471	7.707540780380576	7.4412628839672434
8405	105734.22449603162	53.56481384815385	8436.309888092725	1.0580195642599175	25.066462920066098	33.00717408155177	16.602579970614443	5.792053748328965
8406	69075.63709184957	49.65076787964351	6564.934030812966	1.0377297150834957	21.043817582214334	25.43196487798981	16.389149480496062	3.032137474087667
8407	96888.21000198022	70.61457516350413	9272.302113882326	1.0514078697395834	20.898415261280345	25.9704	15.646059751590755	3.7905218697702057
8408	118625.44281266535	107.70028174657484	12670.748624710877	3.318200309036849	18.724298985983893	26.921767165075615	4.2725	7.027872834401207
8409	137036.76066711996	72.21198120478269	11151.36687777823	1.1232718275651261	24.57757191007652	28.69808877038839	21.681897103698603	2.163019303349087
8410	17045.857007598537	25.747905518394965	2348.47	1.008876172893868	14.51655389153194	16.602579970614443	12.8212	1.5682636677300414
8411	9404.300319897451	62.15572625798028	2710.246232991616	1.0263616965184688	6.939812483028026	12.8212	3.90875	2.9358395277416167
8412	304757.0752145056	134.95991557213694	22734.438346039802	1.4868384657588678	26.81016971484518	37.77355274155309	20.567353032145768	4.534768478742514
8413	23764.233856206476	22.927499863700795	2616.6473170929485	1.0247996146750078	18.163879939775867	23.747588588825188	9.997810897193698	5.902854424987236
8414	35478.61356606714	42.71268920047494	4363.818808934137	1.0197015703380543	16.260351366299187	18.723286106368533	14.335610980236753	1.7655506665203944
8415	41991.047776917796	37.98129649675833	4476.805026348553	1.0327973930717986	18.759381983256592	23.1251	14.923470475425598	2.7595917930383074
8416	40238.52788670958	35.62151348334649	4244.066281058321	1.0714208723016658	18.96225234101457	22.346875380542922	15.646059751590755	2.644235506245418
8417	40515.7	51.436772390956804	5117.451365255745	1.0069944225149186	15.834346576458467	25.9704	12.651831014006822	4.636439886437347
8418	18861.443442855103	19.0306	2123.82	1.2003860464918301	17.761778039653763	22.010527748010766	13.227047848005764	3.591538056419606
8419	47431.319420570966	99.2069	7689.682559612912	1.0102712928721926	12.336353042630302	16.602579970614443	7.343790780380576	2.070209282226125
8420	33174.61567508039	24.480126285701974	3194.586919698882	1.0415538966124325	20.769267832729618	26.50652262217416	14.923470475425598	4.453746517273152
8421	193322.04166816274	84.83915210116723	14356.34142543047	1.0973668943157178	26.931937035952185	31.447034926242797	19.312	3.3118557803372317
8422	123414.34309759986	83.40234527739861	11373.04824811186	1.0038512439336784	21.70294900807951	29.18377448899336	14.549041470355132	5.82314
8423	71674.49728523433	71.39825771044505	8019.2	1.003940248439167	17.875721687976533	20.903700664677928	14.923470475425598	1.8917958401582002
8424	41373.82762987421	40.86627441053696	4609.462709044881	1.0572334510973984	17.951692091439966	23.747588588825188	12.651831014006822	4.341116212611794
8425	31621.43947068816	85.92705584948044	5843.334066091401	1.0123585391861725	10.823081176955437	14.923470475425598	5.165443539306311	3.6715950341143193
8426	98299.92676751733	105.97342902344846	11441.422488531054	1.106486952634742	17.183165269188116	20.4071	14.549041470355132	1.7788054541879803
8427	53353.7	84.79568443316307	7540.046822001712	1.0827983852387015	14.152084871863858	20.8889	9.522138021454841	3.199277671636573
8428	165347.61643236422	90.13422139451772	13685.124638355344	1.0876588589830205	24.164575888325327	25.9704	21.43074823693557	1.6516015448719374
8429	70846.76518121955	91.66138184413882	9033.543596038027	1.0330518219106164	15.68526557225934	21.53341709253247	10.555714598961654	3.133811089057043
8430	94114.1	57.5886	8252.78	1.0255126290386922	22.80784408790049	27.626845512947664	19.26498424490542	2.810279587379715
8431	2000.534299058368	3.5365869453785166	298.1742273957998	1	13.418559454522114	14.015918302112729	12.8212	0.5973588475906144
8432	18299.477432193544	28.322160934504982	2552.039953075862	1	14.341058736277219	14.923470475425598	13.550664263050933	0.5794203065360586
8433	57284.35443382737	76.3711	7414.597862949662	1.2229316384426847	15.451776480036537	20.555540393583236	7.1496370786126215	4.138383023426156
8434	16614.39432618748	30.033721960473507	2504.1005688469336	1.0273973946193065	13.269750051482902	16.014720475425598	11.446694482148532	1.549714255905238
8435	11766.333172970479	64.92009140787536	3098.240053616963	1.3086515167297479	7.595494841811348	12.651831014006822	3.545	3.476549631168577
8436	122496.19613403105	100.58481667076222	12443.210490583371	1.0027028519246124	19.688840950931805	21.819827808285275	15.297899480496062	2.2041114378247784
8437	32944.15524062524	63.77971653366733	5138.488776208333	1.0277243025502822	12.82250742403473	18.29219016965863	5.165443539306311	4.478408192389281
8438	26780.183328016115	21.48176396237011	2688.7267937080437	1.0123585391861725	19.920345488939287	21.231067977007015	17.298900512803826	1.8536415191327908
8439	47881.271158331336	74.26658576690812	6684.739644789294	1.364818291546662	14.325545556783034	26.143570726054936	4.2725	6.357030774798897
8440	23697.956820555846	28.322160934504982	2904.180312754574	1	16.31989357994006	18.021489788968985	14.923470475425598	1.2830377714786125
8441	27336.745087335938	19.22435932153053	2569.829268757568	1.107940410636423	21.275144944202772	26.921767165075615	16.014720475425598	4.461149209216847
8442	48052.6	67.41838816780549	6380.466101413237	1.010127212159469	15.062399841755896	19.69030702924757	11.040847241074266	3.157523615897472
8443	400406.3233179904	285.89763867024993	37928.06441346016	1.0161019629428731	21.11398667504327	36.78127236408505	5.529193539306311	7.933216931340208
8444	36943.17328639918	36.66522807121747	4125.715017748322	1.015028234963587	17.908737335213004	22.598024247305954	14.125881097049877	3.288560801855911
8445	30743.52861639232	20.053548314450488	2783.4114063533475	1	22.090538643491854	25.781491475402277	15.297899480496062	4.809141908992829
8446	4945.597010928208	25.747905518394965	1264.9846280307765	1.008876172893868	7.819220726226696	8.964234319686888	5.529193539306311	1.6192937529729574
8447	56626.5	32.51288686813277	4809.972216708084	1.0278722224945294	23.545459298297544	25.291217102579935	21.65950471224813	1.3643321387525194
8448	95503.83991891044	84.95339439884953	10097.310629513871	1.1550375100441954	18.916688497184207	25.266518265115284	14.549041470355132	3.786943488537629
8449	35603.849638918575	24.480126285701974	3309.4836364333914	1.0415538966124325	21.516256643159362	25.27022452888322	19.952927425823567	2.200783299076549
8450	115070.51640473465	104.67896496157488	12303.16002844491	1.229005850155403	18.705847300805903	31.985296082818092	3.90875	9.381303276409371
8451	70131.63526043174	54.628	6938.564333026045	1.0414615449838878	20.215027747633766	22.598024247305954	15.297899480496062	2.7380363026136263
8452	68680.30172132545	19.0306	4052.724829062605	1.2003860464918301	33.893394996280165	35.179724849010746	31.483933871839014	1.705048508959331
8453	53295.050680449654	69.37503649168622	6816.320209870765	1.0806332151190021	15.637484460683842	23.298221132020636	11.922367357887389	3.470102769493768
8454	111998.23383878588	37.312549233080595	7246.661573866733	1.032948463227387	30.91029785154571	35.179724849010746	27.81000249101521	2.8070711986556294
8455	83129.06095797068	117.75000712798116	11090.77361052152	1.1252009576217865	14.990669519952759	23.441979511034152	11.142581560761153	3.7098556710679667
8456	63106.95328076486	25.747905518394965	4518.7102282780515	1.008876172893868	27.93140081691544	30.246099655048585	25.738100304682522	1.8423839087576626
8457	27335.85450525504	32.42964267823705	3337.661897516208	1.0252405155401483	16.380241824732217	18.000696830203374	14.923470475425598	1.1845409394795754
8458	27052.277468508015	22.855170483016217	2787.3986232830216	1.0199290937312002	19.410411731240377	23.232736429067238	16.602579970614443	2.8001953033807903
8459	94494.79246012564	79.13907633131922	9694.029976046086	1.0336313685587122	19.495461163958012	30.849296699670482	9.522138021454841	6.773013196451058
8460	1343.6400384940564	21.27	599.2804984847188	0	4.484177415722525	5.529193539306311	3.545	0.8635282319453851
8461	50082.463654452724	53.955086718620436	5827.254309462484	1.0562962811700805	17.189043413851767	22.346875380542922	14.077149728815089	3.2498881595910483
8462	93219.60179940946	72.50671347744765	9216.110300771652	1.022524096657699	20.229706189953983	24.57742522520921	14.923470475425598	3.17463
8463	81965.02455770031	28.33245391060641	5402.083765757764	1.0321594639277138	30.345706624267006	31.798046645287815	28.701696162577765	1.1096849426045439
8464	36103.49795240441	30.575534506701672	3724.4881911082043	1.0176698479993143	19.38709218549676	24.647216761913434	14.077149728815089	4.102415116152474
8465	245705.22470193423	134.21771709809587	20357.15350869781	1.1714675096081533	24.13944804188405	27.621964049790297	19.312	2.21553
8466	39583.303839467044	25.84952950486414	3585.8099946844377	1.052952773030929	22.077747509290717	28.701696162577765	13.209734715774776	5.764211264503579
8467	77701.37891798535	47.400613215381966	6803.169243126674	1.020678200434109	22.84270055356568	23.755784635231933	21.514400488012267	0.8073344042385941
8468	43120.89376336443	71.06549062285018	6205.520123155602	1.010053547901051	13.8976	20.210212440848004	7.1496370786126215	4.240057674796634
8469	67252.32073238741	47.508720421241264	6336.438681452403	1.0344825330016287	21.227166903467047	26.4712	14.549041470355132	4.548700843376919
8470	46103.30913915475	36.441231491428304	4594.809431896137	1.0288397255947677	20.067560939139682	25.192224974577222	14.923470475425598	3.602736625585152
8471	155782.98840758728	81.86	12659.044970388708	1.0379642725525977	24.61212339034827	26.72465555453675	20.755220653511792	2.0242315983292336
8472	80840.55419299388	57.92660582689285	7671.1171310348045	1.0727977403103697	21.076605352808322	28.701696162577765	16.368649027755914	4.233349893134047
8473	149574.73041051178	92.56008475901612	13190.034096444138	1.0252689289707557	22.679961145943537	26.253073514969515	20.069784062539338	1.9049582435899994
8474	43370.779000712544	22.984041681104557	3539.294846099881	1.025132885028714	24.50814689739957	27.632829305312676	20.30916768103191	2.95865
8475	56100.41813480922	30.824109398910977	4661.581159348798	1.0259433639607654	24.069265863708015	25.27022452888322	23.48606448574284	0.7271321103748173
8476	9924.903320511905	28.322160934504982	1879.4521255735776	1	10.56148564303865	13.227047848005764	7.901694482148531	2.1740702375228578
8477	839558.2089430011	353.1046129118863	61035.433544674226	1.322669435633336	27.51051840496867	35.24808700230821	22.58189748258348	2.5646248794871167
8478	50344.982470344985	55.92805069128741	5948.368571936076	1.0114092635804053	16.927324479477804	19.071446377463225	14.923470475425598	1.3347126308596768
8479	19079.6	33.774096525888666	2845.6475151185073	1.0931572706095238	13.409651624022612	14.318297848005765	12.80388747470051	0.6086562177427072
8480	46289.543080996606	34.80301636074615	4499.402256763091	1.0979220237991594	20.575863387817073	21.819827808285275	18.348857101298073	1.3270055400582395
8481	39775.09947345205	62.74956359287988	5600.359730135538	1.1638322569770085	14.204480208448835	16.228150965543975	13.127503889745679	1.1434616546410454
8482	3193.6876205145973	22.821448214434284	957.0238252976701	1.0200593817691062	6.674207132766504	8.964234319686888	5.529193539306311	1.6192937529729574
8483	226690.86012029258	207.31003776035172	24301.445244342896	1	18.656574359342986	26.143570726054936	10.820052928501905	3.9862075036141005
8484	46342.98655576947	93.04529271453183	7361.124183180767	1.2774436595236889	12.591279647654172	19.639413249975885	4.2725	5.159308852060675
8485	55098.18520910663	24.0975	4084.693028900964	1.0252736216183844	26.977882949471706	34.101374828281074	23.73561802586455	4.235113300244806
8486	31736.253983132123	31.829282508407253	3562.8389214694757	1.060976083613575	17.815149481999406	19.26498424490542	15.646059751590755	1.3347511696584113
8487	71001.73772596703	38.28206009346937	5844.361502162542	1.04098	24.29751742759062	31.483933871839014	12.398040233626245	7.407465589069307
8488	98474.87343022742	64.16090376099605	8910.516608261782	1.0187666764961947	22.103067141791094	26.670618298312583	17.459899027755913	3.46886
8489	71874.8	52.22130515520945	6867.793258490099	1.07449	20.93098290004832	24.49202808986254	14.335610980236753	3.3174535374667227
8490	85551.8	64.23155321667173	8309.86	1.0993969148016296	20.590425777278405	24.49202808986254	15.646059751590755	2.6262748680076835
8491	38149.805548885946	55.70807054769526	5167.853037872169	1.037038698990837	14.764276487472985	21.601585127748628	6.785887078612622	5.479198572816994
8492	127050.20926148833	64.5745	10153.673446513256	1.024596197295832	25.0255	26.670618298312583	20.949983941260616	2.10304
8493	234423.77942708257	127.6763197305311	19393.71198153427	1.0317815757294908	24.17523573107503	27.621964049790297	20.903700664677928	2.0777770170260226
8494	30797.02365004392	33.95131304832498	3624.829576709632	1.0231719764071396	16.99226018675301	19.398813689792313	14.923470475425598	2.0825304461615817
8495	65225.60525330596	17.838612717750053	3823.7943694068254	1.0280769085268329	34.11564480305683	36.77199010223662	31.483933871839014	2.1589101900458023
8496	183897.27519098404	73.13352506399161	13000.223917801537	1.1391780144484431	28.291401187200915	36.77199010223662	22.09336050733439	4.6649566022644935
8497	48230.749920192604	53.12571110196866	5674.391776586078	1.0229139579929918	16.999443048400156	18.000696830203374	15.994220022685447	0.6581690123112679
8498	88030.00050061099	44.28933565635768	6999.545921236433	1.0293332811813496	25.153060353109577	30.889654918602623	21.43074823693557	3.2882712478852762
8499	97901.55812267748	41.4839	7143.969094110211	1.0510595326140355	27.408169557561962	29.620380574265557	24.99578899229081	1.6430308564812024
8500	69264.44905514421	53.727438284621115	6838.458111818306	1.0942646967519192	20.257329334354058	26.670618298312583	15.80499059223872	3.764230168407855
8501	57250.11814836672	33.18241100342168	4885.928359443403	1	23.434694058792363	24.260261558670564	22.417558367836243	0.6592803570258784
8502	25058.116669891282	56.00853002068203	4199.583616152171	1.5799303249839782	11.933619596721133	25.27022452888322	3.90875	6.951172782657143
8503	35678.441068926135	50.12334752694677	4740.540934437219	1.0010387077043443	15.052476737303715	23.148827612817275	9.885888021454843	4.418647321040095
8504	97519.6	64.85059104939187	8914.722602598102	1.0100916412468446	21.87832285778125	29.18377448899336	15.297899480496062	4.43405
8505	50060.40698116097	57.66401239951932	6022.884698954818	1.1297200096871818	16.62339874772904	19.98180036870282	14.549041470355132	2.108345549292377
8506	93114.8	27.02267887012914	5623.133780326656	1.057086408447954	33.11846101961712	37.11377499731893	29.18377448899336	2.8112036804642795
8507	58307.28147293603	35.89347493676078	5128.307774529887	1.1617546324143562	22.7394	25.9704	15.703746721570328	3.8477531993313203
8508	136879.81191709233	45.78425522662741	8874.271447644036	1.017417273418448	30.848687179482557	37.11377499731893	21.345680307509504	6.832339393773071
8509	7331.260451615549	35.807965670716605	1816.285352425375	0	8.072806887778682	10.616420236251054	5.529193539306311	2.5436133484723715
8510	60372.7	67.16777083588933	7138.480273885881	1.0958662028349326	16.914725732506618	26.50652262217416	5.8929435393063105	7.671909142067792
8511	10091.542887863701	28.322160934504982	1895.164489600786	1	10.649780473661652	18.348857101298073	5.8929435393063105	5.494241013733782
8512	68484.84868878142	43.839159022755226	6142.332037228091	1.060582988529023	22.299298791957597	24.49202808986254	20.597453852651846	1.4414561929854621
8513	88647.95916539144	98.69408554040544	10485.396714383221	1.633536135078073	16.908842188830036	25.781491475402277	3.90875	6.843189758506671
8514	56567.72967955755	42.9237	5523.8	1.0091702782484004	20.481447414698312	22.346875380542922	17.67332951787429	1.7875605361988576
8515	17060.765112450812	17.838612717750053	1955.621135845076	1.0280769085268329	17.44792465139563	19.398813689792313	14.923470475425598	1.8715246809084485
8516	14951.70077470879	16.1707	1743.0695010183365	1.0199942172395917	17.155599092260754	20.567353032145768	12.176158138267965	3.6005804964766304
8517	45190.033541703626	65.50782584488702	6099.199748786435	1.167929499220733	14.818348440119589	15.646059751590755	14.378069896717761	0.3560169334356017
8518	244245.36543307168	168.6196431958964	22749.51701942035	2.070105662841977	21.472575899046053	28.293422546924944	14.923470475425598	3.7150468014749736
8519	263657.05429645034	102.51655929008383	18429.84321770813	1.0195367716725308	28.611969313240614	39.576914240720505	23.22054101656754	5.159061256475673
8520	27689.98385020717	29.7185	3215.7290419378014	1.0178911126942816	17.22159018318357	20.903700664677928	13.244360980236754	2.750951328687369
8521	43223.05103730881	65.84950732343792	5980.52	1.0581148906996323	14.454614328428486	23.15229337268667	10.443791723222796	4.0974
8522	74101.37108517606	119.33964867346319	10541.694626943787	1.0270050638475092	14.058720861782216	25.019075662120187	3.90875	5.639329471921829
8523	23244.98628726542	54.37254854499966	3985.2853618919144	1.0605582429435283	11.665406201291665	19.144159769909876	3.90875	6.428677019223946
8524	27070.740523115353	53.750722056819285	4276.093092325217	1.048429269309443	12.661436474197554	19.144159769909876	5.529193539306311	5.5224233202810735
8525	195888.36232431582	101.02599110167736	15769.786352589805	1.0051594397327672	24.843502371501174	26.84376761076962	22.049644106676656	1.0816460584513459
8526	39899.99124603763	44.47106555585682	4722.044766243958	1.0290018645807093	16.899454884996846	22.09336050733439	13.698846804461544	3.7055716063378696
8527	32832.878902053315	55.599492586324914	4789.5512916114585	1.3450959672217655	13.710210791377326	17.67332951787429	9.522138021454841	2.2644700507039675
8528	57510.1	49.82750276923646	6000.830879769058	1.0261667817902858	19.16736428869136	22.926654891618117	15.646059751590755	2.6263320255312244
8529	13727.18033405996	25.521373395646247	2098.2035734385686	1.04098	13.084698270305246	20.903700664677928	5.529193539306311	6.279381105436969
8530	43631.01973773396	63.171170264183594	5885.211499502578	1.0812472408782672	14.82734129144609	21.103380924606487	11.922367357887389	3.0458602583252032
8531	34033.94475430518	19.334057089783734	2875.5609356503755	1.0314754340610424	23.671169219446643	25.498974798623212	21.517390730769833	1.641736210163295
8532	81913.15832349738	90.17685578697701	9634.502904228584	1.5330703305669504	17.004127589716266	25.27022452888322	5.529193539306311	5.316836242783068
8533	70057.68715299397	57.99958434427288	7145.708083561206	1.0658749530187617	19.60832609833659	25.27022452888322	14.923470475425598	3.464034017413729
8534	139444.11540467147	90.52244166588359	12594.564580309874	1.0870202381572858	22.143538907677044	27.63576360433317	17.298900512803826	3.310592764030682
8535	104908.50971836416	51.042746791292494	8203.086846794939	1	25.577812761875947	28.756086495106675	22.049644106676656	2.4228976049828606
8536	115321.16671798313	48.86538363323751	8415.12	1.1356857113788172	27.40809942640081	34.281535876643375	23.22054101656754	4.550206241717707
8537	88758.17659751954	35.62151348334649	6303.261165105765	1.0714208723016658	28.162620672891073	31.854241239999403	24.522794785088298	2.9546181714972133
8538	93205.01766797052	25.948354753293366	5512.892094036885	1.0150604706187367	33.813474335471696	36.6363	30.970795961401603	2.029094445614524
8539	69734.62944071794	23.503465701891713	4538.320194878646	1	30.731471754421953	31.854241239999403	29.061940386843375	1.0246633965773466
8540	261314.5345534426	131.73340862195963	20798.62764348294	1.08659	25.128055469113903	29.40189304729245	16.242	3.225108665604921
8541	161471.67786288343	98.20490653209822	14116.261806037906	1.0923510342277978	22.877399141721448	25.9704	16.602579970614443	2.778837234699334
8542	10510.713337457855	32.42964267823705	2069.6271337359963	1.0252405155401483	10.157108172895274	12.398040233626245	7.343790780380576	1.836931293760064
8543	123225.54323302986	114.47190437823342	13313.883629168717	1.2607551436742954	18.510833752979668	23.964980517604896	14.125881097049877	3.266205511841912
8544	42352.60111838757	25.747905518394965	3701.825386640443	1.008876172893868	22.882009114332792	23.48206511964989	21.681897103698603	0.8486073409028582
8545	103877.80870064077	72.60005911680135	9734.97	1.0752211214219478	21.341157270984496	28.548307476245736	13.621885092454436	4.880334725418366
8546	173256.38352553797	103.2560048740701	14993.644629164677	1.19924	23.11064291713714	28.753152196086184	18.723286106368533	3.2764730589766784
8547	131426.1314854627	86.57626911747315	11957.633208622417	1.1291168892010894	21.981964021223508	32.794621635543876	16.02048875666122	5.105692197937108
8548	57941.92608679915	41.015067474629895	5464.785387857942	1.1579721386686639	21.205563247017437	25.9704	14.923470475425598	3.465517058251183
8549	39538.241441608174	24.480126285701974	3487.549926324254	1.0415538966124325	22.673935729591108	26.143570726054936	21.517390730769833	2.003194699198137
8550	59260.00730149001	22.42054861059381	4086.0991430770596	1	29.00566296923668	29.369814148258197	27.91320943217213	0.6307283437013763
8551	142194.81003083216	119.30584789372008	14600.834237749477	5.321272461519855	19.47762815677984	29.369814148258197	4.2725	8.639414473235567
8552	49290.00695386624	57.81663454390848	5984.264431595845	1.0206960315918245	16.473204858269238	21.80507433571445	11.922367357887389	3.577776062075637
8553	109333.79106726439	25.563358543039683	5926.401782367215	1	36.89719161213961	38.10082785255337	35.71926567231721	0.8514906670431668
8554	249711.34130199222	122.63648785661545	19617.1	1.1459578703840212	25.45858989259875	38.10082785255337	16.523879261472377	6.117368971309096
8555	37603.527705552406	35.62151348334649	4102.753367227509	1.071420872301666	18.330874093444955	20.903700664677928	16.602579970614443	1.7642463445142376
8556	40735.210034449374	33.58788434420312	4146.495863836385	1.116937522716136	19.648016721647323	22.926654891618117	16.389149480496062	2.2132288528685082
8557	253730.57447903644	133.56314034063564	20636.433590163306	1.0209048399594434	24.590545005798024	30.625817053088024	21.18621368393011	2.2873203249115037
8558	121240.80695695843	63.976058859676485	9872.748694951328	1.043792280470276	24.56069949779192	30.625817053088024	21.788120003594308	2.8730948902730793
8559	155998.29386205252	53.87325455194609	10276.647560956391	1.0000314858758441	30.359763324905657	34.28261800798117	24.5415	3.1894007540915044
8560	95309.16612480697	100.25906657162824	10958.07063164116	1.2293316596546517	17.395245810809815	29.18377448899336	8.964234319686888	6.068261736933341
8561	37194.87752368795	30.575534506701672	3780.363205117133	1.0176698479993143	19.67793860301076	25.192224974577222	14.125881097049877	4.848989451852506
8562	58669.75386760542	62.45767239625476	6785.8610534667605	1.0337687837472345	17.291763979644767	23.713831650841865	14.549041470355132	3.2948484006185392
8563	38218.04797897817	41.53683295100802	4466.382082566178	1.0204955519989665	17.11364915606138	19.398813689792313	12.80388747470051	2.3989972586001405
8564	16091.398503048322	12.258388964297062	1574.4124882982405	1	20.441146932772718	20.894720344474855	19.98757352107058	0.4535734117021377
8565	30859.199572939644	47.894	4309.610252794521	1.0089139004840677	14.321109224635487	20.903700664677928	7.707540780380576	4.604237328191224
8566	33622.9	59.81345895776522	5027.150747845306	1.0816734309335458	13.376519350814556	24.270757845518922	5.529193539306311	6.717164878866612
8567	37202.91502219329	35.62151348334649	4080.840315279462	1.0714208723016658	18.233	21.79609401551138	15.297899480496062	2.1956707517626524
8568	39104.973876546384	66.93450823530596	5735.165707063685	1.078559525368284	13.63691159904341	25.443373841340254	5.529193539306311	6.364886863136046
8569	27480.812009694822	55.588970017682584	4381.411322825553	1.0318797471477936	12.544273972420635	19.01477944582379	3.90875	6.025760866262691
8570	43379.86229315474	25.747905518394965	3746.4502505845635	1.008876172893868	23.157847771439716	23.964980517604896	22.54655564047148	0.5953975942949248
8571	28861.433513587064	29.4346	3267.329539687219	1.0069025027177412	17.6667	25.019075662120187	13.244360980236754	4.459796662574472
8572	29729.943213744813	49.32337133602469	4292.678356388414	1.0620809833375764	13.851465563218994	18.39591879403945	9.885888021454843	2.834876296059366
8573	118335.37890649783	137.39911879669887	14294.014179193047	1.0559242425340487	16.557333359687256	18.74407906513414	13.244360980236754	1.7198081098182285
8574	86371.17274700463	74.58983701938614	8997.651529817638	1.1490407278187393	19.1986	24.49202808986254	13.498151760617331	3.7907773273624765
8575	123835.95420093155	94.13820642045476	12103.508214124533	1.084150307240664	20.462819871748863	26.84376761076962	11.7703	4.7023438905272315
8576	41203.4	188.74650090749097	9885.783851231256	1.0077082883832171	8.335896870653164	13.702720723744623	3.545	3.001290667783818
8577	58818.75152787758	100.53832322675973	8620.424488082519	1.637516394242374	13.646370108384513	19.839093509904444	7.1496370786126215	3.3642681237031122
8578	40538.46241474831	47.999880701287836	4944.912909547518	1.021743501275832	16.396026848714616	20.894720344474855	13.61878998530722	2.2970557336982647
8579	29154.985652172327	75.37828822440461	5255.142335821501	1.2821200187398671	11.095792954431834	17.67332951787429	6.785887078612622	3.295235914527863
8580	8077.300785333878	19.68022088077944	1413.3608070440632	1.0499433347667966	11.429920435146265	11.700485262529108	11.142581560761153	0.22807186236100035
8581	35938.34477694507	51.47670061246947	4821.5793557344305	1.009437074252143	14.907291626011569	25.019075662120187	5.529193539306311	7.202328300815279
8582	31193.400063818077	72.84732285278929	5343.712539933474	1.0124445285017087	11.674804672111504	14.923470475425598	5.529193539306311	2.890063416432329
8583	34899.2	50.985921188212444	4728.654655185285	1.0096186189481187	14.760717174631196	15.853721960473509	13.209734715774776	1.1785349439991213
8584	35312.366788785424	68.78484120002045	5524.7765154904455	1.0135865813829292	12.783274288028164	17.67332951787429	8.964234319686888	2.9405032489177447
8585	3602.6665879887387	22.855170483016217	1017.2066729015136	1.0199290937312002	7.0834505591914265	12.176158138267965	3.545	3.6910711060471275
8586	14898.48408902679	33.661549914144146	2510.4005832318358	1.037098172041919	11.869407765868827	13.685407591513632	9.522138021454841	1.6521662150891812
8587	51016.51094845094	61.03212785735634	6255.1764443923485	1.0215524663309696	16.311773585279536	18.905088980357867	14.125881097049877	1.665196618963479
8588	52792.48536275383	54.46583984323422	6011.088034947016	1.050761410264571	17.565034834236684	18.905088980357867	14.923470475425598	1.4344007989657404
8589	37175.75234980623	106.34862722922458	7048.57	1.0921854675924294	10.54845859921524	23.45370246387576	3.545	5.850397782211927
8590	55114.43241844655	78.31243801202288	7364.664614734157	1.1011614427975802	14.96726200081985	19.342146758152875	10.48294353930631	2.918000364807989
8591	115101.15907077485	108.211	12510.678440145954	1.1513187363790103	18.400466389004567	26.921767165075615	8.964234319686888	5.611547951570322
8592	104685.67463003047	52.29139620233184	8293.993276946563	1.1966114862087212	25.243732695324905	29.40189304729245	21.517390730769833	3.3920311738487494
8593	270603.54392960924	114.41760087402041	19725.048993422733	1.0167848606289906	27.437553541169024	31.95514300049089	23.755784635231933	2.1739681353615032
8594	19943.81927566759	27.449686701308632	2622.8762042302083	1	15.207594810233086	20.8889	10.443791723222796	3.984690555469486
8595	57263.60063948785	52.455059550484734	6143.812459482053	1.00004	18.641064002892886	22.598024247305954	16.228150965543975	2.552776746392034
8596	71370.92307452174	103.05651645554653	9613.982294829191	1.230160095634084	14.847317352125366	20.8889	11.922367357887389	2.7349247048427165
8597	116494.97042242644	86.16527515142724	11231.161164863128	1.0116419022697305	20.744955701799185	26.84376761076962	16.228150965543975	3.2556715800978417
8598	83712.68967439658	67.8415	8447.894036305706	1.0045373651563791	19.81859367900037	22.019508068213838	17.67332951787429	1.4341715974014748
8599	72114.87334956838	94.30811383081539	9244.680025902915	1.15892	15.601377905456502	23.485055362407454	5.529193539306311	5.940433135854352
8600	144956.90301874583	132.26696305616218	15522.085591592297	1.0396950740218829	18.677503375868934	25.9704	11.364463656119433	4.32826
8601	43409.86960544916	35.14596527829333	4378.616512094722	1.0571173735770045	19.82812127325668	25.781491475402277	15.646059751590755	3.80556
8602	155538.86058200558	142.1780999310372	16670.19736333247	1	18.66071015141388	26.50652262217416	3.90875	7.964869823170539
8603	50472.04255187298	30.824109398910977	4421.56	1.0259433639607654	22.829964450653826	24.270757845518922	21.514400488012267	1.100526929290567
8604	35218.75168696048	39.72604309079008	4193.0454117348445	1.0079099564374083	16.798650254726887	18.021489788968985	14.923470475425598	1.1494582872001236
8605	59290.87375122648	66.44023681884904	7035.82	1.0894326326224508	16.854016043413125	23.485055362407454	10.555714598961654	3.810509330587122
8606	76039.80484517106	33.18241100342168	5630.9205276232915	1	27.00794815772904	32.07821282507541	21.788120003594308	3.692923681881638
8607	109424.90950461161	103.3006375746925	11918.305984163371	1.146571101570352	18.36249373862554	24.02651390805641	13.244360980236754	3.206893872473642
8608	23746.323453713758	22.821448214434284	2609.604676009388	1.0200593817691062	18.199172979737813	20.903700664677928	16.02048875666122	2.0279420018724243
8609	7798.99	12.258388964297062	1096.076670977759	1	14.230746038643316	14.549041470355132	13.9125	0.3182954317118156
8610	83850.22964701109	75.0563	8893.05	1.0600361737231805	18.8575	26.143570726054936	14.923470475425598	4.239032216350696
8611	10589.298129448303	41.97172705128521	2363.289577902882	1.3321750982947373	8.961490143620027	13.280513145428118	3.90875	4.281368740309227
8612	36655.603118747546	21.48176396237011	3145.6477378878844	1.0123585391861725	23.305599465094335	24.99578899229081	20.903700664677928	1.744743398026739
8613	31626.345360437022	30.826418864344266	3500.18	1	18.07124319963207	19.26498424490542	17.67332951787429	0.6892067138312726
8614	12142.083748322644	34.10294598942672	2281.1166404166097	1.0824213969106504	10.645736858160035	13.280513145428118	5.529193539306311	3.6184816897294683
8615	39623.43024869258	86.85435573645464	6576.226588376748	1.3760996378549424	12.050506385751861	20.903700664677928	3.90875	6.1385448546647945
8616	24084.576653471308	7.09	1464.8648499744988	1	32.883001669253765	34.101374828281074	31.664628510226457	1.2183731590273084
8617	88932.79508120572	90.86521534408203	10077.08062085777	1.1240347784709066	17.650507806225267	24.49202808986254	14.335610980236753	3.329777174852932
8618	131165.7822582283	87.77253922687282	12028.031037814446	1.0305123310344049	21.810017258163274	29.192692580378868	18.348857101298073	3.5214978548769307
8619	71561.34745029284	67.06410594688735	7765.854624213441	1.6782353585479444	18.429741712436677	24.49202808986254	11.43877506222525	4.311377354459634
8620	4157.901930827229	18.387583446445593	980.1767149550075	0	8.48398	11.43877506222525	5.529193539306311	2.9547907614594697
8621	25789.987371305342	43.511187635509025	3755.18	1.0241965113732832	13.7357	20.30596051319659	8.741117357887388	4.109650375208853
8622	129003.18662150783	122.29804829406972	14080.397464961636	1.0692324423097568	18.32379901810667	27.621964049790297	14.923470475425598	3.8281995866227527
8623	114472.7842546383	70.31884547089899	10057.543528800034	1.0189997910452073	22.763567252151095	31.446978323423693	17.298900512803826	4.493207602819107
8624	78053.2	71.23611103430287	8358.922512328449	1.0016602827992498	18.6754	31.446978323423693	12.8212	6.735921398120992
8625	63942.41204570344	54.563401923885706	6621.405105600673	1.1138461435313363	19.3138	22.10234082753746	14.923470475425598	2.994233006134947
8626	44258.497803527636	50.26305179110325	5287.223797113742	1.1216626537262282	16.74167748590027	22.38209398841329	14.923470475425598	2.848285443215008
8627	58612.10621458113	73.71437356321167	7368.425308686303	1.1163822785447766	15.908991069092055	24.49202808986254	5.529193539306311	6.749030531165301
8628	91385.64004331763	117.44540749813694	11613.468077393045	1.2122128489686776	15.737872517376669	26.143570726054936	7.513387078612622	6.610352917461359
8629	90741.73802434359	22.855170483016217	5105.058360151078	1.0199290937312002	35.549735819928294	37.2831	32.59413830801547	2.100312749303631
8630	72143.3	72.53646267088591	8109.256156105682	1.1441447929305835	17.792819700878844	32.59413830801547	4.2725	9.703404394231937
8631	50044.9	22.855170483016217	3791.2029330204628	1.0199290937312002	26.400533196769604	27.449686701308632	25.781491475402277	0.7458623364721515
8632	36143.140268051124	19.68022088077944	2989.736116494993	1.0499433347667966	24.17814740815548	25.9704	23.15643597205275	1.2714698898669885
8633	39227.87355830844	49.2716	4928.337651741509	1.1925682916472038	15.91931248641076	24.767926795357155	5.165443539306311	8.329199957321025
8634	87490.85601185082	70.36254126828024	8795.428916613631	1.1023362143319642	19.894619544156598	25.9704	12.80388747470051	4.692374920102328
8635	124313.03538913834	109.78276825558365	13095.7	1.2913970480064583	18.985249559220126	31.22883619812738	5.529193539306311	9.719949107266103
8636	173247.71220505808	75.80479871320985	12846.565501972256	1.0021166680972144	26.97183339445246	35.56534935314563	14.833073621148618	5.940483964460737
8637	88245.09964249404	57.37205594443549	7976.280853297346	1.0104619247437772	22.12687874600455	27.886292786580825	14.833073621148618	4.778549375182052
8638	73883.09070176535	85.52187025466883	8910.786828915256	1.096768209701582	16.582843270813477	31.43538238630508	4.2725	8.554092416130517
8639	118208.5007472823	33.58788434420312	7063.510760962654	1.0102535469094496	33.470183524197594	38.091545590704946	31.43538238630508	2.419802993381472
8640	82569.52483884459	20.053548314450488	4561.528987354195	1	36.20256500298469	38.091545590704946	33.74415931601251	1.819913104718575
8641	59417.94731371249	69.20373878024594	7188.3387208659315	1.0368770542408745	16.53176056972307	33.74415931601251	3.545	10.483512475117493
8642	108027.63672926456	32.4574	6637.881417340285	1	32.54882994657349	35.50294522039621	29.620380574265557	2.0870232672704736
8643	113369.24191623442	98.03149114235775	11817.765217530683	1.5185588745066647	19.186240347381496	33.74415931601251	10.919464598961653	8.08246
8644	114656.47585279573	58.999206616881054	9219.923386142758	1.0262498840110983	24.871459566599142	30.88073682721712	16.45812985166313	4.709258120780357
8645	94349.20690790657	59.64974907881192	8409.66	1.0023161985043019	22.438296372461178	25.30990943583504	16.45812985166313	3.265245921817646
8646	66725.3	35.12690179433161	5427.130631783495	1.0309242584817955	24.58954882816245	25.30990943583504	23.148827612817275	1.0187437411698979
8647	27003.393521842136	31.69898736552952	3279.720233448365	1	16.466888392764048	25.9704	11.700485262529108	5.73684
8648	135369.24814857732	128.99618004452688	14813.35276681356	1.082527199994388	18.276652190697277	26.670618298312583	9.522138021454841	4.047002773574062
8649	42042.62557182904	19.68022088077944	3224.5181901360943	1.0499433347667966	26.076841929711417	28.053	23.956000197401824	1.6757028422091753
8650	59218.38804103031	50.80649676193772	6148.835122704894	1.0682348891237958	19.261660740377742	23.956000197401824	17.3252	2.0276921670769323
8651	59808.56268700042	39.94526179820966	5479.226463272277	1.0022245569488215	21.831024173905686	25.019075662120187	17.3252	3.276329593687645
8652	14415.375772304393	38.22638831922476	2631.476824587244	1.1777389202442652	10.956110756981865	19.398813689792313	3.90875	5.632688309140069
8653	22672.882485256472	63.48539236686571	4252.9982554576545	1.9095082666804932	10.662069967304372	19.26498424490542	3.90875	5.235720317525564
8654	21255.65933020956	84.09008268135668	4739.304491583203	1.0374906009096712	8.969948804917971	14.640893013729327	5.529193539306311	3.7849264403709952
8655	55374.61609969708	51.46046454913633	5984.0766448889335	1.001617742751356	18.507321809453476	23.048853373997545	10.180515127329933	5.896030477899902
8656	116133.30191973559	84.75153512200424	11121.339683668564	1.075741019662023	20.8848	28.535033637787095	14.923470475425598	3.9465436358959027
8657	33022.4	17.838612717750053	2720.755538513116	1.0280769085268329	24.27440405543095	25.999624407764866	22.292596927032942	1.5242245604380045
8658	64997.210808747215	40.77321587154417	5770.849860645011	1.0036856481869367	22.526044647948073	26.978104661741398	14.923470475425598	4.821971109923682
8659	57699.15429694122	31.012083415429508	4741.929879001485	1.060865308157982	24.33572649500714	25.781491475402277	22.346875380542922	1.1086030373179598
8660	95213.13020116552	57.43815740675166	8289.98	1.0653202435799196	22.970647403029634	34.09101043509486	12.817499999999999	7.41707
8661	27128.204770495497	17.838612717750053	2466.0166126050212	1.0280769085268329	22.001639917452238	24.27984196473201	18.348857101298073	2.6091185714962712
8662	79889.39966201209	103.082	10172.832345227303	1.1441494129299135	15.706422154788205	26.978104661741398	8.964234319686888	7.0362226791990405
8663	146252.74639578877	82.29761860520908	12298.455706904315	1.0000080858604727	23.7839	26.50652262217416	20.894720344474855	1.9403937631995267
8664	31426.99002402091	25.747905518394965	3188.7999846268262	1.008876172893868	19.710856858711818	21.819827808285275	17.67332951787429	1.6935544790011363
8665	37982.51542772763	36.838354203736486	4193.212802978086	1.0001333440149662	18.11618785517007	19.66464125420363	14.923470475425598	1.5438790194691625
8666	58839.70367404328	33.53045267583493	4979.203528912621	1.0104887397235047	23.634182990263483	24.99578899229081	21.243671215187792	1.4496986921790216
8667	22061.26765058905	66.4108	4290.813688435601	1.18403	10.283022872816657	15.646059751590755	3.90875	5.115759117951941
8668	159444.15836333472	100.06257286481782	14159.407182944544	1.0697245678225327	22.521304218921014	27.621964049790297	13.984	3.3637443026411797
8669	154048.15934963903	52.780735793155785	10108.132098503756	1.0350086715350308	30.48004474979938	39.302806985284306	27.16126163980894	4.1198477325025085
8670	49958.30365235971	72.08567479941749	6727.183245464033	1.051620975406731	14.852666213915109	23.15229337268667	7.343790780380576	5.4052452485386695
8671	67039.70606860744	51.86166476934426	6609.889656300259	1.1292660770607819	20.284667234863175	25.266518265115284	13.872580765687797	3.775680606813278
8672	95776.5	66.13204910996295	8921.551242059339	1.099583503802498	21.47081482172718	30.412690614398286	14.549041470355132	6.322615513517049
8673	28111.311047653107	64.00882986776595	4755.163195000855	1.005502242327626	11.823489497566259	25.27022452888322	3.545	7.780854256326208
8674	95548.59841249758	51.12514723864402	7834.916607262568	1.0000718730301807	24.390457027692907	31.061431465604556	20.30596051319659	3.8935650788368843
8675	65281.267727701634	78.39561626747458	8019.459732385618	1.192995630720231	16.28071463818719	28.322160934504982	3.90875	8.04741
8676	38665.9	54.7519	5157.8508428966925	1.0061918211080063	14.993033222880792	25.521373395646247	5.529193539306311	7.493596891414191
8677	8345.028846599853	10.026774157225244	1025.414536140921	1	16.276400523842412	18.640350440753323	13.9125	2.3639499169109115
8678	32161.81586956306	19.68022088077944	2820.2668122399077	1.0499433347667966	22.807640560801797	26.921767165075615	20.597453852651846	2.9118121579140657
8679	143731.3169243686	102.85967491986737	13630.230747681746	1.2742939263926163	21.090078309762244	26.253073514969515	17.699598251850063	2.5196744748599267
8680	50655.18975757632	22.408587639563542	3776.801394056666	1.11744	26.824386284801452	28.721110540811633	25.498974798623212	1.376066470294177
8681	19931.959964845668	28.33245391060641	2663.9252270347984	1.0321594639277138	14.964353925978493	18.021489788968985	13.209734715774776	1.8720415360714182
8682	87482.31931951466	58.86034415481737	8044.08	1.0143170703179902	21.750728596903077	26.72465555453675	17.67332951787429	2.8693648549349122
8683	29929.634164426978	38.98137161466448	3828.989667188059	1.0660657620494045	15.633175728262941	23.804405134879353	9.885888021454843	4.839087771354092
8684	55306.65556666798	30.047926239051048	4569.838822463688	1.0062574259546564	24.205079310368802	24.522794785088298	23.804405134879353	0.29909032293150895
8685	88676.19535472566	67.75321401120482	8689.07	1.0489928521869305	20.410969725822227	26.921767165075615	17.3252	2.9181219088127155
8686	20347.595960119957	22.821448214434284	2415.644853620962	1.0200593817691062	16.846512789013392	21.819827808285275	8.741117357887388	5.780462065791218
8687	27309.06747162396	30.575534506701672	3239.2569272043997	1.0176698479993143	16.8613	20.219192761051076	14.335610980236753	2.292227744878538
8688	57979.190159549034	139.31428215322964	10074.855483650948	1.661247507861875	11.509681752484731	16.950740241709134	5.529193539306311	3.3909358757407335
8689	170497.11584558673	99.51927584687738	14602.158359142553	1.1257123737549215	23.352317055079308	31.817834232896733	14.923470475425598	5.885128193672877
8690	1503.2690321806365	19.22435932153053	602.6278870641501	1.107940410636423	4.9890456928708735	5.529193539306311	3.90875	0.7638844101156148
8691	250076.5955057687	126.9506529159637	19973.71853374903	1.3891746298333965	25.0406	32.98787733090434	15.646059751590755	5.99743
8692	114025.87914527697	45.44624812230395	8069.67	1.0766649098755263	28.2604	34.04482922765021	13.621885092454436	8.491968196439545
8693	72533.14179351673	22.984041681104557	4577.057591377449	1.025132885028714	31.69422291306067	32.794621635543876	30.160020849919107	0.9586647181319359
8694	37127.395675960805	16.1707	2746.734286562244	1.0199942172395917	27.03384587114809	28.866320297708192	23.48206511964989	2.511913166604427
8695	118593.48156113733	57.850931906720106	9285.18	1.1539290902455008	25.54466981449036	27.851316832285782	21.517390730769833	1.836551491611836
8696	407743.61478629377	194.2388453316786	31547.617040745354	1.005925818932295	25.849408166687972	32.0355	19.66464125420363	3.7216853850372007
8697	18970.661719085103	36.62986369491115	2955.043125080066	1.0150926007516192	12.83951598409996	14.923470475425598	9.997810897193698	1.7822315350208036
8698	30441.554368923127	69.55501863906102	5158.252290691497	1.016426069702881	11.803049813541492	18.728378044008316	5.529193539306311	5.589973696880399
8699	30509.56112906574	54.85569935231139	4585.997254229988	1.0182682852240805	13.305529610129888	16.950740241709134	7.819463656119433	2.907890957220067
8700	40854.45863368947	81.73097036595354	6477.657622781173	1.067483962022935	12.61396048164357	21.788120003594308	6.785887078612622	5.124179385431468
8701	50961.753024710204	30	4383.164184693341	1	23.25340821257675	26.253073514969515	18.754287262964034	2.7797164722653864
8702	75607.81236104229	57.81048598412811	7411.251962122373	1.005697958532153	20.40351960706794	25.542365969342963	17.67332951787429	2.7536137244191146
8703	68021.73140856037	93.07037645407621	8919.376743467878	1.0215141097028835	15.252575009431286	20.903700664677928	11.060350734732056	2.7187610760221914
8704	71938.85279210946	73.46236654237495	8149.2781870784565	1.036638284116429	17.655269863330016	22.010527748010766	12.328214598961653	3.545178785319819
8705	145197.23120399623	183.49997459557198	18297.935974396438	1.0558018582033328	15.870339846763574	19.660206208741492	11.787624029424688	2.539950867629032
8706	57244.54596844604	44.835950638329976	5679.174076471824	1.0260046092729957	20.159461639185782	21.48348017575312	18.047758522944758	1.2188496037436893
8707	141710.35331682634	88.8613	12579.459772943377	1.1542557161943294	22.53043546776549	27.63576360433317	19.071446377463225	2.766434307724678
8708	32634.07145036219	91.66963826764376	6131.310651772225	1.0331448743299956	10.645055618223969	13.685407591513632	4.2725	2.766761815400894
8709	117169.92928616525	91.80853534879758	11626.648566093592	1.0286159532111165	20.155409122430004	23.747588588825188	16.950740241709134	2.190578681639453
8710	32566.81709230362	17.35143798075537	2664.7736522697837	1.223655710913637	24.442464045352647	25.9704	23.1251	1.1711125301697787
8711	42527.29517333393	64.87628623393712	5888.189837835692	1.3969821610369961	14.44494703620683	24.267767602761356	4.2725	6.5977600984850495
8712	4412.244313200086	29.137068645773333	1271.0353713395705	1.1416732240101113	6.942756138328284	12.80388747470051	3.90875	3.4479839120972446
8713	15181.469103507809	30.826418864344266	2425.064921797359	1	12.520464064323626	15.0074	11.516520116813123	1.4443036045189954
8714	47887.34926351117	46.9625	5316.070713249231	1.0366173385328068	18.01606932886037	26.921767165075615	10.443791723222796	5.959456686119958
8715	82501.4	75.49952139124528	8847.237960072815	1.003455052767054	18.650206360369356	23.376220686326633	14.923470475425598	2.5759808211125117
8716	34494.64186332475	30.824109398910974	3655.325202950111	1.0259433639607651	18.87363774664158	20.903700664677928	16.602579970614443	1.67941
8717	147967.64023108414	243.06855076734072	21259.482648554553	1.1266290681847395	13.920154377900122	23.506623524537343	3.90875	3.672924217375714
8718	69077.14745563846	116.71450158923486	10065.481140078968	1.1414237823321296	13.725553005228027	25.192224974577222	6.785887078612622	5.561129757062561
8719	149299.20052127037	207.7324828184682	19741.76050430449	1.2261516279102052	15.125216465747034	26.22157028036093	8.964234319686888	4.77042
8720	346308.16290476586	163.87718661605535	26705.182242168627	1.0279423173374356	25.93565247107211	30.246099655048585	22.598024247305954	1.92395
8721	94092.71174275472	50.77927032553461	7748.651925082809	1.1781210356892702	24.286214596418112	29.827329752547403	21.819827808285275	2.6348858083892743
8722	33391.01760906709	52.12672429812503	4676.812690098816	1.0032709033614404	14.279390611370228	16.02048875666122	12.946555365388333	1.257988146541382
8723	31911.945284129913	61.291944821485316	4957.734578680511	1	12.873599737008592	25.019075662120187	3.90875	6.636613445856268
8724	136501.03115005986	133.39700788219213	15126.760898459126	1.54707	18.047621968291235	31.619536812607873	11.39513747470051	5.053462055449722
8725	49172.03355503594	78.3655	6958.673728853306	1.3884240048371206	14.132587751930373	22.049644106676656	3.90875	5.960834431513161
8726	32750.526101061776	54.28761887884046	4726.769985360525	1.00689	13.857465543064201	14.923470475425598	11.7703	1.073825632794457
8727	43313.5	143.04304135235247	8823.685599420212	1.266637356768072	9.81756	15.853721960473509	5.165443539306311	3.083719139947311
8728	40861.373989507054	33.58788434420312	4152.912105229084	1.0102535469094496	19.678419843298393	23.45370246387576	17.67332951787429	2.286783365632869
8729	22798.697652393956	44.28574967015483	3561.983898904446	1.0292499388848408	12.8011	17.67332951787429	8.964234319686888	3.142428740098332
8730	27045.139765911368	36.69431691449939	3531.4165729517445	1.0014607409662892	15.316878769306797	20.8889	10.138218640387695	4.397773577804993
8731	67142.2	71.08293073015214	7744.358973842159	1.1061164017056193	17.339648198301287	20.57633335234884	14.015918302112729	1.976622731255802
8732	22173.65109349495	42.37266635875125	3436.1050556501764	1.0275260778466864	12.90627075387791	14.549041470355132	11.364463656119433	1.2194483947422627
8733	28920.591728133066	58.84677907978167	4624.554137257158	1.1737928501636188	12.507407576932806	13.244360980236754	11.922367357887389	0.3972198519488369
8734	31253.82843563654	24.516777928594124	3103.0461920031767	1	20.143965962337532	21.788120003594308	17.12638715264845	2.1366110220478345
8735	1952.0497042342945	16.1707	629.8176706054803	1.0199942172395917	6.198777186920384	11.142581560761153	3.545	3.4989502978970073
8736	57406.43883517494	78.23446352328692	7512.496621672009	1.1020712753841528	15.282919041738843	18.905088980357867	11.142581560761153	2.3492192120640043
8737	35917.312418598114	97.0358	6617.938861591852	1.0292204761276516	10.854531348740418	21.231067977007015	3.90875	6.019203825544527
8738	64517.768835810086	117.19111446320252	9747.470830822032	1.1222388991353027	13.237848043987242	20.314940833399664	3.90875	4.531094990233951
8739	152279.32830788143	78.58209215488935	12262.73100992148	1.021474756075231	24.836119814530043	26.143570726054936	22.049644106676656	1.1909183174259612
8740	49816.59179360555	28.322160934504982	4210.71	1	23.661859784838384	24.66517740231958	22.049644106676656	1.1513242350671888
8741	61481.9	39.55388394958702	5528.0669185624865	1.0551034225832197	22.243559619919147	24.66517740231958	20.903700664677928	1.3408794018258297
8742	132987.90537255083	92.68400831761528	12445.530361312927	1.016223712255346	21.371191345279303	24.5415	18.021489788968985	2.03066
8743	35203.7	81.72757604463271	6012.89	1.0113205893972896	11.709408635407137	21.17632628147278	3.90875	5.523223560019962
8744	5799.763071202736	16.1707	1085.611741100911	1.0199942172395917	10.68478324547455	14.125881097049877	8.964234319686888	2.4332236255753728
8745	7141.729523940835	7.09	797.6819203039151	1	17.90620883376635	20.8889	14.923470475425598	2.982738358340751
8746	75103.36465016723	36.66522807121747	5882.498490297865	1.015028234963587	25.53451217166885	28.548307476245736	21.517390730769833	2.606652050233483
8747	58124.82607455941	56.71050329384014	6436.021941069914	1.0078218293846557	18.06234553168625	20.894720344474855	15.217131097049876	2.376480661690956
8748	174855.14226623822	80.95426507666889	13337.179729935007	1.0317290293757468	26.22070719700653	35.33534243790058	22.04144806026991	3.851419990245965
8749	11791.040592175163	25.84952950486414	1957.0743304290593	1.052952773030929	12.049660463933584	15.217131097049876	9.327984319686887	2.311113255986854
8750	49964.73046092447	31.829282508407253	4470.438564618043	1.060976083613575	22.3534	23.298221132020636	21.246661457945358	0.8493985888306066
8751	76299.21756683239	31.21318003313476	5470.587677048559	1.0388931115148017	27.894340451553326	30.849296699670482	25.291217102579935	1.984590277311878
8752	75086.12680094599	50.95315240320045	6933.784063788841	1.037760921480637	21.658051681498872	25.291217102579935	17.67332951787429	2.225350439673164
8753	67978.99118889638	68.64703060845737	7657.784979498897	1.461246494393737	17.754217798198017	35.179724849010746	4.2725	9.319916723334343
8754	2433.724720764191	23.77424052414714	852.6955270772925	0	5.708308871059871	5.887424202813431	5.529193539306311	0.1791153317535601
8755	85434.64281069723	83.88066336055864	9489.708325790909	1.018598916061699	18.00574683175561	30.849296699670482	12.651831014006822	5.903032429096307
8756	16628.634627003285	19.68022088077944	2027.907828009176	1.0499433347667966	16.399793321304777	17.3252	14.923470475425598	1.055050118527745
8757	52722.23552225558	60.33946914565226	6322.700103389193	1.0417987975858598	16.677126752855028	20.072774305296907	14.549041470355132	1.947079235387565
8758	52154.04100219282	31.25842617403289	4526.186740892304	1.0140141906067561	23.045465858048544	25.738100304682522	16.950740241709134	3.5848519474152174
8759	9385.568486728347	21.48176396237011	1591.73	1.0123585391861725	11.792893731816187	17.67332951787429	5.529193539306311	4.965224289692389
8760	102099.7375104834	51.042746791292494	8092.528981900615	1	25.233085414667052	30.849296699670482	16.576311236638666	5.256756849454581
8761	162260.33759403677	148.77356090309414	17417.025938600247	1.0061904067805976	18.63238168973837	31.285403050680564	7.405469492967563	6.444096703992907
8762	76150.70055859552	19.22435932153053	4289.1162881479995	1.107940410636423	35.50880668310193	38.43333048578725	32.99444639612287	2.239276760833503
8763	158496.93141462997	115.84924039457488	15190.14629405488	1	20.868387749058414	34.28990542671622	9.522138021454841	6.843649878469411
8764	118307.64986762626	87.09255785103446	11378.94160080173	1.0120638186453927	20.794139563786956	26.670618298312583	17.298900512803826	2.7232015390365647
8765	12378.554637869924	30.48651355711093	2177.678591217511	1.0147068928882954	11.368578161894167	17.3252	7.707540780380576	3.596640421486273
8766	85100.05308438194	62.910222968578665	8202.2	1.0494155591905827	20.750538275718835	26.670618298312583	13.856010548626687	5.4661091275904115
8767	23689.254690663733	25.84952950486414	2774.0031634271804	1.052952773030929	17.079472008529734	18.021489788968985	16.02048875666122	0.7221118381307134
8768	122325.05008629539	58.392222084794824	9474.147336514818	1	25.822914873792577	33.12968516642881	22.049644106676656	3.260497002799938
8769	68340.65725158337	25.747905518394965	4702.355523384454	1.008876172893868	29.06656330502044	33.12968516642881	24.66517740231958	3.4638889361900738
8770	27948.609523291136	30.575534506701672	3276.9669703661843	1.0176698479993143	17.057608316490306	19.26498424490542	15.646059751590755	1.519585452460653
8771	74620.91412519447	60.90725291579086	7557.35	1.0066294134257103	19.747896395748814	26.670618298312583	13.650208221311019	4.848591537371178
8772	27667.918793738067	19.0306	2572.286071400543	1.2003860464918301	21.512318634663842	26.22157028036093	13.650208221311019	5.595544347157992
8773	67302.25569575805	52.53205408743217	6665.487733122422	1.1050396945572927	20.194247860157887	28.97163972305929	14.923470475425598	4.760216509618976
8774	7372.825037384634	30.007449705174075	1667.3871084511688	1.1738461382001941	8.84357	13.650208221311019	4.2725	4.014428241654506
8775	38476.71470890824	42.993832908043615	4559.392765089603	1.0108181444041626	16.877999633423588	18.021489788968985	13.650208221311019	1.550402839821048
8776	77095.02355933079	85.43092275530012	9097.575184772619	1.05316	16.948477367545422	24.270757845518922	11.700485262529108	3.8051041914278882
8777	7807.217617132674	14.161080467252491	1178.6945346116854	1	13.247227993136864	14.793970723744621	11.700485262529108	1.5467427306077566
8778	65093.148729196706	74.60087804944759	7811.681748023321	1.0970564333295838	16.665591566289287	21.43074823693557	14.125881097049877	2.606741573849534
8779	59993.907085219136	55.833721180662785	6487.939505972665	1.1610708716776723	18.49397856746043	20.567353032145768	15.238045040255281	1.9453825736545487
8780	52212.96203257169	37.61918686243628	4968.196902449128	1.0903470457420532	21.018877897867828	26.72465555453675	15.428277474388798	4.612446117386864
8781	109670.8949704281	42.37266635875125	7641.762262061229	1.0275260778466864	28.70303765269095	34.101374828281074	26.50652262217416	2.7658262705050873
8782	34489.079316038864	29.310548677580886	3564.1642248654052	1.0035470853886623	19.353249255702455	21.231067977007015	18.105393683731815	1.3515670223976783
8783	58884.13421861381	69.22292147898314	7156.967434877424	1.2605691424168461	16.455051599552878	25.01306915791064	11.364463656119433	4.493273305617114
8784	28819.441012312735	12.258388964297062	2106.9993773036167	1	27.355908428595498	28.458743342221478	26.253073514969515	1.1028349136259816
8785	84428.51905668469	47.576680832063744	7104.71	1.0022285628130945	23.766902206875265	26.253073514969515	20.903700664677928	2.0011735756595574
8786	27301.36891596744	19.68022088077944	2598.4366189511975	1.0499433347667966	21.013688551685394	23.22054101656754	18.000696830203374	2.205914581037912
8787	44042.02293639174	48.989883927219715	5207.050223907457	1.107386911261491	16.916304257707687	20.558372711942695	11.43877506222525	3.3836417460809574
8788	40471.030859214356	58.41802498173873	5450.68	1.1538808575218158	14.84990796162473	17.67332951787429	11.787624029424688	1.585862048676124
8789	102987.1051932843	101.2999580630641	11449.881455030409	1.0105003121359453	17.98920025465203	23.1251	11.364463656119433	4.532453401743604
8790	82563.34930473026	124.47516394985368	11364.227956744366	1.3757516136377839	14.530393022560078	23.215335212918365	7.1496370786126215	5.587007445783345
8791	61796.859968788136	127.15969793285043	9937.173668707692	1.2684597003708888	12.437512320708931	24.483047769659468	5.8929435393063105	6.22882
8792	21117.144181113126	46.88944428734538	3527.4435095078297	1.0225590353525973	11.973058745912857	20.903700664677928	5.529193539306311	5.413176072003978
8793	5804.401789366962	25.747905518394965	1370.4229376416479	1.008876172893868	8.470964152651618	12.176158138267965	5.529193539306311	2.766784659607566
8794	143032.5354542265	83.61952415549064	12259.597065566482	1.1735477625158774	23.333970062680418	26.143570726054936	19.839093509904444	1.893091470992896
8795	78083.43727302783	116.39542869909226	10686.915010211318	1.3592797130686083	14.612905070999314	19.98757352107058	5.8929435393063105	4.133934587901876
8796	41470.49532762221	52.158813263577294	5213.608237110694	1.0047685691197221	15.908558311855266	16.78171570347898	15.297899480496062	0.6335649224836284
8797	15282.469868702085	21.48176396237011	2031.1251149874995	1.0123585391861725	15.048280143782419	15.297899480496062	14.923470475425598	0.17650752570550493
8798	126876.23210016395	112.47279702630183	13391.179025729887	1.2202755454736014	18.949224987043074	28.71061425396327	4.2725	8.012958611111717
8799	169084.6020884469	107.6078876886045	15120.947833846094	1.7526618167526913	22.36428614745632	28.232059768841626	13.227047848005764	4.669407693386098
8800	114969.9396278998	104.26988102076272	12273.728793250695	1.0053840914367111	18.734313192763654	22.261676614773794	14.923470475425598	2.3912023373402045
8801	5048.137194971116	28.6633	1348.445564635757	1.1231086787617015	7.487342948596849	12.80388747470051	3.90875	3.352417388393673
8802	67593.18585905184	89.22960287702779	8705.843790258206	1.6659123585034168	15.528233101239021	27.37938019810803	5.529193539306311	7.239064417566056
8803	171597.04532932286	53.87274467279233	10778.154034000063	1.0778745639511902	31.841639076230308	38.43333048578725	19.97509619569565	7.0689108785692545
8804	188247.38246355858	68.38351941363456	12718.770452150347	1.016679246663974	29.601506399029603	33.55690987848223	27.52232505306685	1.9687258111243744
8805	130684.74198113852	37.18733616168922	7814.746762326249	1.0096079391795014	33.445675453272656	36.070332829247945	30.630976674791626	2.1611181059457603
8806	14987.60667861304	41.91479339635704	2809.666287962665	1.4799292149100145	10.668602704046252	17.3252	3.90875	4.785068138985135
8807	42686.34814757699	17.838612717750053	3093.3564823778834	1.0280769085268329	27.598725456151573	30.889654918602623	24.270757845518922	2.7022803314157398
8808	12363.647590963352	28.322160934504982	2097.6906089021854	1	11.787865701924266	17.3252	7.1496370786126215	4.202508418572716
8809	27433.149155141255	45.04053522115146	3940.438336964064	1.0049838023175994	13.92390734695638	24.270757845518922	7.707540780380576	5.799653752804504
8810	31181.28597256944	14.161080467252491	2355.5923674402015	1	26.47426303766965	26.978104661741398	25.9704	0.5038416240717485
8811	107197.59634852437	129.1303389824536	13188.991892352286	1.1034806833273283	16.255616384248977	18.723286106368533	13.993218990377686	1.4469244461417794
8812	54479.538416896874	68.40590156024027	6843.344876575753	1.1245046161765189	15.921903513405022	26.670618298312583	3.545	8.153191755003126
8813	84723.65758006313	113.53180036859644	10994.260996140452	1.0242274852151427	15.412342422979673	26.899737536726597	6.785887078612622	6.0459180541533355
8814	76148.40243811034	124.98354303842385	10936.081703501915	1.4411327416409043	13.926085137737466	25.9704	8.964234319686888	4.362410881364065
8815	191220.77289641963	112.05510419605773	16409.233255799514	1.0177811247307105	23.306484820530724	29.83251534019963	15.297899480496062	4.2750739170284096
8816	21548.66562397489	27.828393745550457	2745.1064667728256	1.0137964067991994	15.699693898800012	16.950740241709134	13.973824636356188	1.2953167004883461
8817	42764.35507209523	65.15863589460736	5917.413078961065	1.0049451052978866	14.453733245069811	17.3252	11.39513747470051	2.4245399273154726
8818	36623.5	58.72392327970742	5198.674672902328	1.0139053844614685	14.089569046299763	19.853744076183684	9.522138021454841	3.6358248443971317
8819	115988.4791068198	58.680978387528164	9248.281322256496	1.0131639139502382	25.083250620347624	28.293422546924944	19.853744076183684	2.7219374117697357
8820	33626.21387268962	53.6355	4760.690403537644	1.3803366780400244	14.126612328204398	22.292596927032942	5.529193539306311	5.443447969275214
8821	31625.55749940856	20.053548314450488	2823.056963295255	1	22.405185520941917	23.713831650841865	20.903700664677928	1.1553063433966921
8822	51398.802447356684	27.61080169456308	4222.998630667616	1.081869743705614	24.34232494137987	26.50652262217416	22.04144806026991	1.5828262474672723
8823	86265.98817739515	63.45607943274515	8293.948815218915	1.047527832634313	20.802151086127292	24.27984196473201	18.348857101298073	2.0311909787963573
8824	124057	90.40665450944967	11871.768687310741	1.0410779302039523	20.89946453700035	25.019075662120187	18.008710180086776	2.5180523498013345
8825	43906.52058604161	77.22397524571223	6527.479554473373	1.1304811057736968	13.452825158510638	19.98757352107058	7.707540780380576	3.9428044434301426
8826	25771.320948343844	19.334057089783734	2502.2734625968706	1.0314754340610424	20.598324950142143	21.49246049595619	19.398813689792313	0.8815819048775266
8827	28012.66391692801	39.76002562031891	3741.1529615645286	1.0606022702464089	14.975417581008651	19.398813689792313	11.142581560761153	3.3069253615877416
8828	49453.23062022294	55.35530055920571	5865.187124990365	1	16.86330872872336	24.5415	13.244360980236754	4.2564639170622085
8829	25769.489323484755	34.32797881273368	3334.125590111458	1.0116874033162415	15.458019577854772	22.390626999157398	8.964234319686888	5.054263249684421
8830	2589.1114848115535	22.372666358751253	853.1770814190679	1.1186333179375627	6.069341385741748	7.1496370786126215	5.529193539306311	0.7638844101156147
8831	2589.1114848115535	22.372666358751253	853.1770814190679	1.1186333179375627	6.069341385741748	7.1496370786126215	5.529193539306311	0.7638844101156147
8832	73659.84364941622	70.75559245546518	8092.835527967518	1.6406414310111501	18.20371695306542	26.68125000975349	9.439907195425745	5.983320162852357
8833	49425.948491059535	47.577849392142234	5436.067512327587	1.0359877874535979	18.18444983583237	29.687659467626403	12.176158138267965	5.94498
8834	27184.92317509982	41.618936738339755	3770.634852465099	1.0068700515545284	14.419281759583452	20.25250074939247	7.707540780380576	4.321051568756987
8835	42180.55010093281	32.25678997690027	4134.962972791019	1.0173254601450337	20.401899788941407	25.01306915791064	16.52757986840388	2.8030956093783383
8836	80676.82980033023	42.420990248946055	6557.974826299306	1.1309366826921154	24.604190146260905	28.544	20.343503578121382	2.808950350474273
8837	82655.15512393552	43.21173862259533	6699.475062749337	1.061645386168767	24.67511390064505	29.687659467626403	22.893305288371625	2.5320467866667187
8838	86816.50031814467	24.480126285701974	5167.885661380033	1.0415538966124325	33.598460185344415	35.865038793037584	31.061431465604556	1.958104007761276
8839	20043.544521371445	7.09	1336.3349044928896	1	29.997786414143754	32.36872731533984	27.626845512947664	2.3709409011960876
8840	41559.93279614425	19.334057089783734	3177.6338166811524	1.0314754340610424	26.157786072122747	28.965286962020254	22.09336050733439	2.9428713901465873
8841	121031.10761094201	67.3522	10121.140799852868	1.0620888087813065	23.916495186531037	31.239940196752443	17.67332951787429	4.056018418226163
8842	69067.58195800525	33.58788434420312	5399.249321806498	1.0102535469094496	25.58414247664206	28.316546110813988	22.959016913485193	1.9933821846481705
8843	89216.52661424185	128.7681111209768	12015.220636660148	1.4358601004621223	14.850584822725526	23.407584838815783	7.707540780380576	4.191660579049672
8844	92212.33950302406	56.61216710839221	8099.4278727116925	1.0403779895865097	22.770087209172548	26.942774112835835	15.2229	3.925404709392208
8845	16421.99715445676	21.48176396237011	2105.4885715663345	1.0123585391861725	15.599227064186776	16.950740241709134	14.549041470355132	1.0033736364885864
8846	41471.98684012163	54.25309526666125	5317.342236402401	1.0534194116009403	15.598765321594453	30.50315776766277	9.885888021454843	7.841534328578971
8847	107243.44557909033	76.55745529330514	10157.435099918408	1.0807174740338414	21.11624529699467	35.71926567231721	14.549041470355132	7.885423549957772
8848	33729.52745180581	60.09583545523387	5046.987730925519	1.1243767838519267	13.366201484948123	23.989730356336477	5.529193539306311	6.093211735241082
8849	67543.49194856366	101.46275811034926	9280.043643608627	1.0844665487626635	14.556718597995467	25.27022452888322	5.165443539306311	6.675678070997917
8850	67825.57606283255	50.557591247965675	6564.397398748464	1.1729778978934358	20.664677027555904	26.72465555453675	16.602579970614443	3.896695978105151
8851	31959.383531932985	52.684775268456775	4599.882040133003	1.0314269807511347	13.895740479035808	21.819827808285275	5.529193539306311	6.320527339746641
8852	77526.33076750637	92.54552256841382	9495.268566493593	1.1082015970508645	16.329465612184418	23.07360321272913	7.1496370786126215	4.258940145298226
8853	22731.906315667467	26.175873735244025	2734.471833804229	1.0662460541437044	16.62617697110639	23.07360321272913	13.209734715774776	3.8047638996288757
8854	47750.65025042321	54.57954009856698	5722.812445575558	1.1002079076514861	16.68782638066022	18.348857101298073	14.923470475425598	1.3753760335523677
8855	238453.0762431074	68.84091185647011	14362.488830138587	1.0144128166986646	33.20497986988604	38.59505454197164	29.818411661161896	3.072439761436179
8856	66733.29296222392	80.39274563900486	8210.784248662869	1.6035615119758981	16.255035071245835	25.443373841340254	3.545	8.852096104567472
8857	59177.968057798666	50.69215168550334	6139.815479243926	1.2843647415640516	19.276790404484927	26.84376761076962	14.710039985307219	4.172579079158485
8858	136560.00668068067	76.92245815072808	11489.292175302908	1.0046802335469203	23.771700570767383	26.84376761076962	21.819827808285275	1.4784769284626005
8859	1503.2690321806365	19.22435932153053	602.6278870641501	1.107940410636423	4.9890456928708735	5.529193539306311	3.90875	0.7638844101156148
8860	153190.58049096333	85.33507233640738	12816.951573672522	1.0702247426000346	23.904370647016293	28.35921804773213	20.903700664677928	2.1910208086645073
8861	33346.410521578706	53.63563369017233	4740.8496913989275	1.0320133217848304	14.067693638158294	25.9704	5.529193539306311	6.695516065461301
8862	26321.64806067365	12.258388964297062	2013.623030800551	1	26.143570726054936	26.143570726054936	26.143570726054936	0
8863	120290.70831602837	53.328040472766574	8978.4	1.016678068987657	26.795588011012736	39.691045060789946	17.16378998530722	8.67247
8864	49287.8	67.49703320788056	6465.72	1.0281668632063399	15.245877342420012	18.021489788968985	13.227047848005764	1.5544642092104102
8865	30933.36337301429	44.04563134195917	4137.804078727085	1.035546736142696	14.951584359465533	18.021489788968985	13.209734715774776	1.7755726675838133
8866	34936.06739676703	33.95131304832498	3860.74	1.0231719764071396	18.09813337735985	19.071446377463225	17.298900512803826	0.6762824988006008
8867	14218.833292599908	36.92548071164386	2568.6207828797033	1.0425114599038356	11.07118138058437	17.67332951787429	3.90875	6.0240217411384425
8868	57686.68962930604	42.52854943830788	5552.429152991199	1.0153055089296485	20.778901644599692	24.231898902896436	15.646059751590755	3.4627142409220104
8869	75350.55850276991	47.33106644707439	6694.548848131865	1.0843201794983492	22.511019102891964	30.87181873583161	15.297899480496062	5.47025
8870	81485.98041987534	46.961343838900376	6934.523714652095	1.0112194055730428	23.501536305284226	29.99692039230978	18.39591879403945	4.287401349403309
8871	16538.806199900755	41.636876918869255	2941.684447791107	1.0229534770970867	11.244446162347321	20.270086540322758	5.8929435393063105	4.783912077680275
8872	151500.02529383366	152.55685530319508	17042.25850616264	1	17.779336610702135	23.45370246387576	7.1496370786126215	4.947290248922084
8873	49531.16525072018	39.414277869827835	4953.030377834808	1	20.000347856688286	21.18621368393011	18.021489788968985	1.287921220028506
8874	60118.423149874805	75.40428333979605	7547.562722144478	1.835650787765673	15.930552779240355	24.483047769659468	9.522138021454841	5.37693
8875	25333.084367854575	42.30836178376124	3669.9662590174266	1.0299597608727367	13.805622493454255	20.880314450411277	9.522138021454841	4.716318355868461
8876	18603.948224637974	45.1348	3248.3543459828907	1.0987676344665247	11.454383508156818	20.880314450411277	4.2725	6.005381293643326
8877	61856.64309233249	67.59634030831258	7248.692848464831	1.10286	17.06697866372772	18.723286106368533	14.125881097049877	1.6465078276633454
8878	39741.53628751887	25.948354753293366	3599.8314859023776	1.0150604706187367	22.079664808285756	25.9704	18.676224413627157	3.4208398186083993
8879	32579.086256546234	85.45016344430421	5914.674246461916	1.0199974232579052	11.01635860200911	18.723286106368533	5.8929435393063105	3.878958609072037
8880	79233.38526430589	54.35922746223517	7356.91	1.0071005784662015	21.539842899895334	25.9704	16.104419495098625	3.6182672136519556
8881	57573.874448594855	62.78876543190559	6739.980377936208	1.0176353445098913	17.084285478654184	23.1251	14.923470475425598	2.810981154087166
8882	4446.213814255068	25.747905518394965	1199.4193674401336	1.008876172893868	7.413943671335608	12.80388747470051	3.90875	3.868253694592576
8883	6297.037029485044	14.161080467252491	1058.5740681259826	1	11.897206287383987	12.093927312238867	11.700485262529108	0.1967210248548792
8884	85221.75629570727	95.11546359835731	10092.662173693698	2.048122875075447	16.887864634533376	31.871666636897707	3.90875	8.312521303472545
8885	27758.98329077491	30.448320549126517	3259.030172820222	1.0415800360633316	17.035118927268787	21.681897103698603	14.549041470355132	2.5943356000770175
8886	149712.89336406658	68.85058895078693	11381.208082850793	1.0411862484169578	26.30878765667311	29.192692580378868	23.407584838815783	1.8580491204286589
8887	57048.84290655406	45.41824063375968	5706.15	1.0359264369908485	19.995548891408088	23.506623524537343	16.368649027755914	2.544724045815758
8888	48312.68905835911	30.605717804481653	4310.591043223608	1.0104734337369736	22.41580728670991	23.735514226854534	20.903700664677928	1.2273065241570749
8889	5644.098019274862	3.545	501.43001352746484	1	22.51200712765359	23.506623524537343	21.517390730769833	0.9946163968837549
8890	14052.790074574206	16.1707	1689.8598394691505	1.0199942172395917	16.63190016870124	17.298900512803826	15.646059751590755	0.7114374601694848
8891	26105.631942599244	30.575534506701672	3167.0802376083157	1.0176698479993143	16.48561449918518	18.39591879403945	15.297899480496062	1.2929557597358572
8892	48388.586278394454	83.26134313149606	7115.380106019156	2.2231253724309195	13.60112476281086	25.019075662120187	3.90875	6.762137421487743
8893	74564.4	68.06769132289902	7986.22	1.0122236973627319	18.673270469673334	22.87392295280057	15.646059751590755	2.402929886571888
8894	63188.49923247667	32.05352680432992	5045.008043777637	1.0133498747368146	25.04991020199125	31.619536812607873	22.58189748258348	3.796888564458111
8895	23549.29858196055	33.20515994122888	3134.7052288579384	1.0747426502936297	15.024888697774127	16.602579970614443	14.125881097049877	0.8419413654224959
8896	67252.81211555378	46.18769971494078	6247.745396275899	1.0109489707187493	21.5287	24.99578899229081	15.098181081895946	4.551688075182281
8897	43213.99793199213	51.61676069568216	5294.3485387190385	1.0000151422233325	16.32457614603806	23.45370246387576	12.607770116813123	3.729499705336386
8898	15165.995183997877	26.672890940334362	2254.630789579166	1.0135500799418928	13.453196198769783	15.297899480496062	10.138218640387695	2.3490219850528113
8899	17322.82788053712	48.83726407300826	3260.5434369185846	1.0516136274791388	10.625730474493087	14.318297848005765	5.529193539306311	2.9678634284813334
8900	20895.362300034278	55.60040981672879	3820.928238318146	1.2922151895829053	10.937322554496214	17.67332951787429	3.90875	5.175829830213045
8901	14539.35388380255	38.60641045800903	2655.872349662536	1.0890383768126668	10.94883486071909	17.12638715264845	6.785887078612622	3.4717943939103852
8902	2498.791441810947	19.68022088077944	786.1128965643777	1.0499433347667966	6.35733	9.997810897193698	3.545	2.6986485005889542
8903	47624.94945306818	55.59801156043416	5768.3529473083145	1.0320475823288622	16.512494948940805	20.555540393583236	9.522138021454841	4.04198
8904	120938.43425626753	72.43161397849396	10491.828528204662	1.018470406201258	23.05383354887182	26.253073514969515	19.398813689792313	2.573245003137746
8905	40812.91713578671	47.26478262178604	4923.484592114996	1.191384540577102	16.57887472671244	19.398813689792313	12.175473844101454	2.623951761713672
8906	64508.41874991986	75.18419624632082	7806.860352836445	1.000974101341037	16.526084964868673	21.061976683130343	13.092304519543065	2.6272033287121137
8907	10819.227988376491	22.927499863700795	1765.5556787153969	1.0247996146750078	12.255889880797719	12.8212	11.142581560761153	0.7872595919745472
8908	64761.23958686632	49.66758140956315	6357.685120308982	1.002504635589866	20.372584788760015	25.05646032863039	15.646059751590755	3.4894994449299523
8909	43495.58632639665	49.16153603173928	5183.7046470149635	1.0026100528977295	16.781660718823392	22.04665386391909	14.923470475425598	2.647330446653857
8910	11607.701719927405	56.27616105970644	2865.103292703132	1.0357046277794355	8.10282	14.125881097049877	3.90875	4.384103905383381
8911	35968.224406675465	24.516777928594124	3328.864580204108	1	21.609905443777524	23.65211939182125	19.660206208741492	1.6310041782909201
8912	37175.88676944378	76.5062	5978.384968873161	1.0819028532670565	12.43676576968609	19.660206208741492	3.90875	4.974855187437387
8913	264725.42018720624	97.32220539631358	17993.213207202974	1.0096718791933694	29.425030108711475	35.36933757878369	21.517390730769833	5.074826549145059
8914	94722.86828666553	32.92407906513414	6260.213866331498	1.065644979743161	30.26186335137889	31.220152609143522	28.97163972305929	0.7271438344098304
8915	332643.6560764345	117.05151901109957	22119.89604870448	1.008651690791744	30.076421276483963	40.45828594377236	22.3321	5.982081704359102
8916	21691.59129787624	42.48324140175747	3402.980505651822	1	12.748583932144117	23.755784635231933	5.529193539306311	7.306879467418307
8917	42420.07142620203	25.747905518394965	3704.772831411075	1.008876172893868	22.900228087693606	23.755784635231933	22.346875380542922	0.6135968778961578
8918	63312.24749761513	84.47450504327922	8198.07	1.0922584299525124	15.445646856533429	30.642750511492782	5.8929435393063105	7.656453697471703
8919	85196.62982067482	45.41170505784096	6972.68	1.00239	24.437251986592894	26.143570726054936	22.09653756662489	1.5227869765861288
8920	106499.92098915667	94.79764234979363	11263.629148158048	1.1472406323373487	18.91040970690565	37.18459428150591	5.529193539306311	8.601043797133947
8921	64201.279452849856	45.93144787145799	6087.400020077032	1.0001380823814807	21.09316924831808	30.642750511492782	16.662309649380195	4.914242351455336
8922	23081.37989397614	64.8127	4335.767064321932	2.757581425656474	10.64696490911964	18.021489788968985	4.2725	3.549886203415091
8923	26046.540679448743	60.548890025910524	4451.773406599926	1.0782284346262005	11.701647096787875	18.39591879403945	5.529193539306311	4.696685502343298
8924	49525.78997144608	68.89574729961257	6548.123253221923	1.1296645391568108	15.1267	24.57742522520921	5.529193539306311	5.356854830024072
8925	31789.755502930515	25.747905518394965	3207.1515265729804	1.008876172893868	19.824292827785186	23.048853373997545	14.077149728815089	4.073936149544921
8926	27190.138078886303	22.927499863700795	2798.9103513617997	1.0247996146750078	19.429088227607604	23.048853373997545	14.923470475425598	3.375797480249944
8927	113362.98908575116	116.42202465413651	12878.288505922534	1.033138366399573	17.605288006029248	21.231067977007015	13.244360980236754	2.736296676619306
8928	79385.77858849315	62.23658036781174	7879.508843743049	1.002858739860663	20.149930703239637	22.598024247305954	14.923470475425598	2.450920433974771
8929	238390.54244796754	114.46137857706927	18517.353996860795	1.323330956808316	25.747797713256585	35.09864316739568	21.788120003594308	3.1235025171962043
8930	122408.00877189223	39.414277869827835	7786.398660543204	1	31.441495384042582	35.09864316739568	29.387789368254715	2.178364365871225
8931	68398.80380932444	36.085243521417446	5569.215274220773	1	24.5632	26.670618298312583	21.819827808285275	1.765803782205668
8932	75727.45216102539	85.47214541470542	9018.699305686057	1.508926977930106	16.79343098029251	20.314940833399664	12.80388747470051	2.2192165966617203
8933	61087.78202060438	66.12989362755114	7124.936901562635	1.071785957585965	17.147599442517635	18.74407906513414	15.297899480496062	1.1246606103778023
8934	248001.29262177122	208.8598554912827	25512.874388602115	1.0158316902458604	19.441266306909416	28.322160934504982	14.923470475425598	3.5711432530389517
8935	67835.20572540807	50.395431301887385	6554.326752229146	1.0158651378834078	20.699366476453775	26.670618298312583	17.3252	3.1533751925817284
8936	24725.17936830833	17.838612717750053	2354.2641854065837	1.0280769085268329	21.004592026309286	24.270757845518922	19.26498424490542	2.3111652064477246
8937	87015.75330309069	50.038151324240374	7396.98	1.0099843244881566	23.52736974491114	26.143570726054936	20.314940833399664	2.0012804485614026
8938	29542.40665033267	53.07415024454019	4438.838995866123	1.0102638809067364	13.310871008317905	17.67332951787429	8.964234319686888	3.0509109375138315
8939	22572.1	46.38023623385709	3627.0833913687484	1.0114542909078164	12.44642756522771	16.576311236638666	8.964234319686888	3.0845031335308777
8940	85846.24425792505	47.49861773956248	7158.236906376064	1.0110734294737698	23.985304029672204	28.97163972305929	20.38079164844133	3.1253900444158424
8941	37688.15203203343	107.5180274559325	7135.887550220537	1.157222279206475	10.562989331542552	18.021489788968985	5.529193539306311	3.8241515548286915
8942	26850.64758426628	22.408587639563542	2749.726864378335	1.11744	19.52968342572944	23.964980517604896	16.950740241709134	3.1500718547790174
8943	365124.21129806194	197.39774921962913	30095.13848864001	1.127546719061728	24.26466397128461	35.20613899776368	15.297899480496062	4.279209083890669
8944	111738.33959620674	71.88906978757896	10047.024720396592	1.0402505863994842	22.243070502128923	30.424608386196468	13.300984486768524	7.917159562324277
8945	19479.584847154794	35.58968926942735	2951.5957651465715	1.004798264037084	13.199358175788323	17.298900512803826	9.522138021454841	2.534897891330588
8946	122525.66655675122	55.32951921804907	9229.898329461792	1.0839839682665329	26.54973265862526	33.19442351908204	18.000696830203374	5.433454380632377
8947	67454.91919130589	72.25634217645649	7826.178182304219	1.1164609857830243	17.23827840869463	26.921767165075615	7.1496370786126215	5.946037480724144
8948	46935.76844465395	24.516777928594124	3802.669618960317	1	24.685693550988315	25.781491475402277	23.752794392474364	0.8361837794483804
8949	84098.3	50.47351198806499	7303.486126674555	1.0084973477330448	23.02962233216889	25.019075662120187	18.047758522944758	2.525470926191966
8950	65070.96857382198	35.885544680983585	5416.993804088875	1.0131511047063912	24.02475281574252	25.9704	18.39591879403945	2.856431708129843
8951	30906.17154691815	28.276135029584125	3313.885973994608	1.151797938310447	18.652525638752373	25.27022452888322	15.297899480496062	4.0047515361604065
8952	90748.74549247784	54.430575830003434	7878.5575451233135	1.0084224328376965	23.036893485318185	25.9704	17.459899027755913	2.77497
8953	173955	102.32608061950722	14956.036046070662	1.0105001338581139	23.2622	28.571352813666206	19.69030702924757	2.846595811358003
8954	63970	56.465181174238744	6737.2630124660145	1.1054372167167605	18.989910048023788	23.704851330638792	14.923470475425598	2.986521693782639
8955	30783.13438571783	47.929961035209786	4305.909414431376	1.0320766559285677	14.298087313470782	15.646059751590755	12.245983772932556	1.1412182704556362
8956	121063.53826223203	84.88837109582562	11364.117444925352	1.0431676966707113	21.30628072948911	26.50652262217416	15.646059751590755	3.3138280984667063
8957	62240.4	75.47158302974346	7683.034885021183	1.1830664227007648	16.202031689419957	26.50652262217416	5.529193539306311	6.195901820898682
8958	50804.893292845765	22.821448214434284	3817.0627901610005	1.0200593817691062	26.619888687082806	29.12577676427508	24.99578899229081	1.7976582568602932
8959	125849.17579655102	50.481260500690034	8935.013543015963	1.0001765348290346	28.169890328799962	35.007244006142315	20.376650215982476	6.011037504530584
8960	39185.22705759279	40.652883295262974	4474.162901514368	1.0300042158653446	17.516227245248395	24.99578899229081	12.66914414623781	4.606049944187869
8961	183531.76832341537	67.6432	12490.293598365488	1.037174218948238	29.38790299491964	38.10082785255337	26.03494058260692	4.272681375586187
8962	74017.95989272921	131.58792541972164	11063.218946922083	1.4401522046879287	13.38090844045383	23.713831650841865	4.2725	5.2575271827488095
8963	66588.16238130661	68.22502432645021	7555.7102767454935	1.0193002324897726	17.625917337314434	23.15643597205275	11.787624029424688	3.818479969670483
8964	5117.677878297739	25.747905518394965	1286.8038711558233	1.008876172893868	7.954091517771045	12.80388747470051	5.529193539306311	3.4293236085159267
8965	57767.797682017794	30.826418864344266	4730.525360771886	1	24.4234	29.620380574265557	20.65491138390953	3.6874063633584924
8966	61377.33374952104	39.42548210577645	5514.389615939179	1.051076924055349	22.260789688168458	24.260261558670564	19.63364009760813	1.868379457393635
8967	194373.97253195453	139.61202650844214	18466.53454846881	1.2595103253210158	21.051483376243045	28.197219239139134	15.297899480496062	3.750216504486493
8968	37410.208432311214	63.809999999999995	5477.020522838058	1.0533703247651751	13.660788115114151	19.98180036870282	6.450847241074266	4.932972882428007
8969	47073.502816747976	31.707443920947018	4330.856626067447	1	21.73865675137447	23.376220686326633	19.921926269228067	1.3496353454972878
8970	98776.93319926542	58.04602092876951	8488.26	1.0090588545561323	23.27376290203716	25.30990943583504	18.348857101298073	2.424369269356848
8971	20362.72756118053	24.516777928594124	2504.6935881878912	1	16.25965559796291	23.956000197401824	7.1496370786126215	6.933604920194962
8972	46729.322921935134	44.84109722118762	5131.4227069436965	1	18.213008590659403	21.231067977007015	14.923470475425598	2.0333717579240647
8973	17142.93592154185	58.46049046648574	3548.777412325018	1.0396259046806249	9.661319338882109	13.702720723744623	3.90875	4.029229535685134
8974	14710.21877841944	38.88475336047924	2681.0454246801623	1.0382451032512738	10.973494624899395	19.398813689792313	5.529193539306311	5.838120280282384
8975	21803.525897650503	19.68022088077944	2322.112633379047	1.0499433347667966	18.779042484190672	19.398813689792313	17.67332951787429	0.783764
8976	36429.92321717234	32.4923	3856.7732706260595	1.0250255917820779	18.891399966199607	20.903700664677928	16.872039532567072	1.6193957747666459
8977	21715.25649438172	54.21946374690278	3846.4936756394836	1.002467746700328	11.290935758926752	14.640893013729327	5.529193539306311	4.092130404034987
8978	10985.547793570975	10	1174.9402749747262	1	18.699755259997843	19.398813689792313	18.000696830203374	0.6990584297944693
8979	31247.409672474027	30.486513557110925	3459.918136472539	1.0147068928882954	18.06251387458053	20.903700664677928	16.02048875666122	1.788135020458449
8980	64528.00638884933	103.0226347256478	9139.982875769303	1.2249067681502603	14.119940325034378	25.36537428703426	9.997810897193698	4.618163292541229
8981	23256.521315465267	68.48791095650817	4473.879356970451	1.0692519337045736	10.396579549795344	20.903700664677928	3.545	5.133147544301602
8982	132989.9561163147	81.10179799854689	11642.053604278948	1.0171333838591436	22.84647720011102	26.50652262217416	20.57633335234884	2.2336643617826137
8983	52900.062167012344	45.596291760274696	5505.512907809945	1.1734443767786615	19.21712401835259	22.292596927032942	14.640893013729327	2.9738126842049026
8984	27444.221245691122	64.32189176755283	4709.879460133306	1.022429246591778	11.653895382245878	24.27984196473201	3.545	6.95234
8985	40744.151656747104	56.60618126333377	5383.5592943220945	1.033021260485718	15.136510783755625	17.67332951787429	12.66914414623781	1.8430743481864629
8986	31804.64944939361	64.76567555626752	5087.713983380463	1.0836556676292777	12.502530430478894	20.903700664677928	4.2725	5.736262589345703
8987	56046.60602888057	46.07661236590446	5696.654257947553	1.0297523689634163	19.677025668422292	20.903700664677928	18.000696830203374	1.1065739745080465
8988	27494.252274778555	41.76442078834461	3798.6485973083945	1.0084418782529523	14.475807156397744	14.923470475425598	14.125881097049877	0.33286797490071696
8989	342734.6950724729	113.90155122738739	22148.727836765134	1.0704495086396415	30.9485	39.576914240720505	21.79609401551138	4.993017766335144
8990	105214.05345938289	77.20270132732398	10103.179209611519	1.1674902450014932	20.82790996309141	31.076179016769757	4.2725	9.55946
8991	87852.08100046628	92.83669792482883	10123.735759363626	1.3661527521346117	17.35566456665175	27.63576360433317	5.529193539306311	6.238834807016425
8992	227970.36192202638	142.85742645888652	20229.983914118344	1.19795	22.537868827757958	27.63576360433317	13.284721270498952	4.15893
8993	99614.31888606353	50.45073553860938	7946.933303073383	1.0169799541397977	25.06987666488628	27.621964049790297	23.964980517604896	1.1848879098294647
8994	226477.24035816145	181.50973257145534	22728.31148867159	1.024100103781562	19.929086282634227	25.50935003494253	14.923470475425598	2.535132639618453
8995	54639.3	60.25291952354766	6432.01	1.001533803041558	16.989815022448173	24.49202808986254	10.443791723222796	4.8467227839226465
8996	66302.4	40.106582399491046	5780.66	1.155713504666691	22.939390668064007	31.888600095302465	16.02048875666122	5.484786373681308
8997	78819.22888067468	90.46560205121511	9465.918517331229	1.0597834860936937	16.6533	21.79609401551138	11.922367357887389	3.293407312933519
8998	22986.33295426229	46.98086786430788	3683.836071635705	1.0116398167400378	12.479563426423503	25.019075662120187	4.2725	7.2674691809181295
8999	96818.76250711246	158.20288541257105	13873.68711221658	1.0665061325744125	13.95717832238814	25.019075662120187	3.90875	6.58337
9000	95323.95820145559	88.8822	10318.424216695508	1.015766626209166	18.47645652079678	22.926654891618117	14.549041470355132	3.2526528041453684
9001	13880.88949892838	27.449686701308632	2188.1761315592234	1	12.687177507084227	16.175718990377685	10.443791723222796	2.4099763760554995
9002	49318.73046260284	23.641721595518376	3827.810467709452	1.0544666861696488	25.76863764736763	31.452493744292383	21.517390730769833	4.263674434303212
9003	135813.9707141717	180.18808981682395	17536.39002393456	1.0149619703732655	15.489387556823935	25.019075662120187	11.922367357887389	3.3485691246953624
9004	52445.38511471409	60.1287	6295.056160545029	1.043996324993192	16.662404203292553	20.894720344474855	13.030930490118376	2.595587870524289
9005	58361.13462401425	41.347919215441024	5506.727992952691	1.0001565083265005	21.196301941444247	24.5496	15.965989107190808	3.1933300784847978
9006	70829.66518348202	44.01279075557741	6258.957174429894	1.0211331178278424	22.63305634134927	24.516777928594124	21.177233363727037	1.354856637105501
9007	40401.9	23.641721595518376	3464.540141975088	1.0544666861696488	23.32311912683032	25.521373395646247	18.697620331324593	2.763937457508591
9008	63963.97149348074	42.51632758362557	5845.888326776175	1.0150137304290372	21.883405196265485	23.747588588825188	20.343503578121382	1.170146670905131
9009	15963.178631328297	37.81484912873445	2754.2020980136294	1.0096780497519495	11.591871666092459	14.161080467252491	8.964234319686888	2.1666254035069534
9010	122077.15470463617	104.83043070958394	12681.35955608666	1.2216756915833118	19.253007402671255	24.51371066587521	14.549041470355132	3.8785472150319977
9011	9920.517655723326	34.27501533827444	2067.097339920412	1.0101265051276653	9.598500722859319	14.125881097049877	5.529193539306311	4.082177908678962
9012	48627.722067671806	42.75820762913057	5111.597403204897	1.0349192647017806	19.02642881741153	22.93563521182119	14.923470475425598	3.209539144181344
9013	88405.61682414672	56.34519109755467	7911.763366167677	1.1209643027763148	22.34789205202655	25.9704	18.58945666148164	2.268087298689077
9014	41414.451519766524	31.239534480030542	4032.117373930134	1.1228507267080476	20.542284700110088	23.804405134879353	15.297899480496062	3.1666106842041346
9015	14421.824295199884	43.79340907893163	2817.2112180136587	1.2906451776588603	10.238369209226938	13.685407591513632	4.2725	3.533161737320115
9016	197215.3409143168	100.28765151023575	15765.18276987991	1.1034675053429888	25.019099847177866	30.88073682721712	19.592351557234508	3.0283947961290725
9017	105562.81990917987	55.73388657596415	8598.448377860577	1.007897977517946	24.55392304988065	30.603893038673867	18.021489788968985	4.003728568643015
9018	2915.6126024890955	22.692430731413502	911.823	1.13159	6.395131275016866	9.885888021454843	4.2725	2.332690974487479
9019	3319.074515748395	21.41719898819638	945.1370089402285	1.0680004681646913	7.023478044670021	9.885888021454843	5.529193539306311	1.7801038834140235
9020	37665.53298880744	64.03258373530058	5505.255807473452	1.887118339247112	13.68348149696369	22.346875380542922	3.90875	6.904271362791817
9021	36961.52833495517	32.05352680432992	3858.493766864547	1.0133498747368146	19.158526911391384	20.885740024271783	18.348857101298073	1.0075813362192017
9022	80330.69247467586	90.74067421811847	9570.77	1.3149352417316051	16.78668024886411	26.35518669956588	5.529193539306311	7.836802502600935
9023	106670.14858709837	142.3883761168272	13815.405946520692	1.6197361863651731	15.442202567194556	24.231898902896436	8.964234319686888	5.327503345695854
9024	20521.484990437475	51.15391647538174	3632.02	1.5075683077862412	11.300300976317304	19.071446377463225	5.529193539306311	4.28156
9025	87312.54000905331	87.56597876173575	9801.915323166755	1.0195881621875431	17.81540385330421	21.819827808285275	14.549041470355132	2.417538006711216
9026	129553.00860080986	108.31927342838996	13279.494782648844	1.1928338116718769	19.511737565511222	25.9704	13.621885092454436	3.92581
9027	44633.130809039205	41.78948466299118	4841.357078976425	1.010837446197117	18.438272608669337	19.66464125420363	16.389149480496062	1.12052
9028	16456.493051892972	44.517497921708966	3034.1632995474743	1.093725866601602	10.847466947047543	15.217131097049876	5.529193539306311	3.84891
9029	4945.733132942018	16.1707	1002.5008389744954	1.0199942172395917	9.866791010372095	14.549041470355132	3.90875	4.436566374263965
9030	101446.82881964956	82.57380691543514	10259.951872541234	1.0112392984987284	19.77530305793193	22.18827173103186	14.923470475425598	2.220554879145552
9031	99170.33786463467	80.07346578724267	9989.416972625217	1.053206700280677	19.855080258717585	26.921767165075615	14.500310102120343	3.7829490153867966
9032	43534.49552519054	57.54012769555407	5610.571493726888	1.0680984446816222	15.518738358067779	18.348857101298073	13.209734715774776	1.7104066045865076
9033	123350.74623629234	102.9889964261715	12634.883320861416	1.0570848865151858	19.525427042547882	23.9436	14.923470475425598	2.145229108948807
9034	57053.09440083323	78.74097592922435	7513.545673865913	1.2265235203184754	15.186729908165432	24.483047769659468	3.90875	6.950314235287331
9035	36622.401204062604	81.53987847425925	6125.8078491026745	1.018630506911619	11.956758065608327	18.723286106368533	3.90875	6.244055098950776
9036	60736.71315837756	64.30387575247167	7005.661509114674	1.016461072078603	17.339322797527807	26.921767165075615	11.212407195425744	5.055672708980753
9037	97368.07798649796	65.01167313763402	8918.850869508662	1.0426333358828839	21.83422044186774	27.44916632194401	18.937616932576333	3.3144042263828815
9038	29779.770525671203	43.546278925517235	4036.836225736936	1.0260900221521274	14.754014708751196	18.723286106368533	12.66914414623781	2.063271973968764
9039	40632.76740139075	36.775166892891185	4333.316985951081	1	18.75365570214459	24.99578899229081	10.48294353930631	5.374167060800784
9040	44969.49107108819	125.14209009003928	8409.411808790232	1.004379635665545	10.695038391170774	13.685407591513632	7.1496370786126215	2.1949735680291593
9041	12335.292988090689	17.838612717750053	1662.8773013325422	1.0280769085268329	14.836083189307876	15.297899480496062	13.9125	0.6531068623231766
9042	166472.4589950742	144.0676044378788	17360.38277911564	1.3262723627507682	19.178431848327545	31.871666636897707	4.2725	7.857210170905838
9043	124429.91401809342	57.934133690472066	9517.756530668637	1.0061361179931616	26.146899979453877	35.007244006142315	21.788120003594308	3.8506770829552046
9044	46302.662071098515	25.747905518394965	3870.6051105585916	1.008876172893868	23.92528338516883	25.9704	21.517390730769833	1.8359491195834716
9045	146598.4023564508	135.23103640286632	15783.660793006487	1.2195165979616542	18.575969704240784	24.74317695662557	13.9125	2.788067807173065
9046	12925.658578230728	55.50064768670316	3002.4812069351474	1.1950963787407027	8.609984667597567	15.297899480496062	3.545	4.006191013244259
9047	33326.801910478534	85.06049021334891	5968.506795955667	1.1048857662478293	11.167550963688665	18.348857101298073	4.2725	5.45335
9048	36640.294051280354	39.414277869827835	4260.015646492244	1	17.20195280571351	25.43439352113718	11.922367357887389	5.126512022858538
9049	119347.70459507509	105.7126839237259	12591.443380685734	1.0262775782084546	18.95695370050187	22.42035514188751	15.80499059223872	1.9239494662889747
9050	20267.884645167116	19.224359321530528	2212.7639203804256	1.1079404106364228	18.319066447615068	20.894720344474855	16.389149480496062	1.8952175494134242
9051	82133.4	51.774852062752146	7310.113835165725	1.0034819837551867	22.471155494968183	25.01306915791064	19.98757352107058	1.4710837201177303
9052	60953.59734682242	57.85607144324438	6657.007914602828	1.0057568158078996	18.31261074907676	20.314940833399664	14.500310102120343	1.9173771979641157
9053	2397.5433826401586	5.3175	400.2597487779787	1	11.979937477900428	12.651831014006822	11.308043941794033	0.6718935361063947
9054	14814.083724093976	25.747905518394965	2189.3403578156936	1.008876172893868	13.532919786737951	16.576311236638666	9.522138021454841	2.9599800623400556
9055	6992.747407750603	19.334057089783734	1303.4379179906773	1.0314754340610424	10.72969768829545	12.66914414623781	9.522138021454841	1.3850765547067052
9056	11753.220928020617	32.090897933901815	2177.079641023468	1.0386776259120045	10.79723562386106	12.66914414623781	8.964234319686888	1.45835
9057	25922.4	39.72604309079008	3597.3317512208973	1.0079099564374083	14.412035168963602	17.67332951787429	9.997810897193698	3.229012448651263
9058	39067.58447762271	30	3837.7248945967685	1	20.35976290672996	25.43439352113718	17.12638715264845	3.110655103858586
9059	44641.84081259976	58.24728338762068	5716.284252750081	1.0125575554652388	15.619181565760224	20.903700664677928	9.997810897193698	3.8699745703210953
9060	9096.075661349609	46.249726083130156	2299.251860443213	1.1041430356519975	7.9122046765213545	11.142581560761153	5.165443539306311	2.6102240294547325
9061	198597.23235583722	131.31693465751457	18103.056053874167	1.2637245441109561	21.940741029008322	26.84376761076962	14.245800922387408	3.2564479458913542
9062	133265.28755288612	93.00347282219224	12479.955456162606	1.020779794375454	21.35669282170069	25.443373841340254	18.021489788968985	2.4787034839542414
9063	73526.80905621203	61.031508576822674	7509.393179248994	1.0075032128267711	19.582623336168254	25.30990943583504	15.297899480496062	3.8976761177924257
9064	87151.83418764359	68.82208676087882	8681.746811517993	1.0289318203687634	20.07702737242235	24.076417571041315	16.950740241709134	2.6194265672287598
9065	51981.94313786598	33.03728850828372	4645.509846290777	1.0178649411138885	22.37943513535813	26.253073514969515	18.000696830203374	3.0880507437754185
9066	34106.24871882488	41.618936738339755	4223.450415875854	1.0068700515545284	16.150893397786923	19.398813689792313	14.549041470355132	1.7314032243879405
9067	22585.70979092161	30.878405628723133	2960.392107708324	1.124909218991233	15.258593435722597	19.69030702924757	12.245983772932556	2.7259324248082355
9068	45743.7	34.327978812733676	4442.166585167932	1.0116874033162413	20.595234398270726	30.246099655048585	7.1496370786126215	8.736614916449836
9069	85883.35767938111	65.0013	8375.688614118128	1.0332290827368285	20.50777234832141	30.642750511492782	13.092304519543065	6.029254849139266
9070	4704.787028286844	25.521373395646247	1228.3635964921054	1.04098	7.660251478833337	11.922367357887389	5.529193539306311	3.0137710402819833
9071	6216.397586567059	25.521373395646247	1411.9728447761217	1.04098	8.80527	11.922367357887389	5.529193539306311	2.612421773611636
9072	12254.914751268947	22.855170483016217	1876.08	1.0199290937312002	13.06435515897131	14.549041470355132	11.364463656119433	1.308973877905045
9073	1465.7130115022323	18.74407906513414	587.5724945139996	1.321867352971378	4.9890456928708735	5.529193539306311	3.90875	0.7638844101156148
9074	84062	31.281686435516868	5748.437744268575	1.0147687466771949	29.246897667819155	32.744060662293926	25.781491475402277	2.4620733438463724
9075	1828.8904268222625	22.980469800625144	726.739	1.6227907082208521	5.033145154479733	5.529193539306311	3.545	0.8591810055321112
9076	99895.2	69.63840714779235	9349.786787370014	1.087213793835357	21.368449466501097	26.50652262217416	14.923470475425598	4.443191130942181
9077	14613.423874518225	25.521373395646247	2164.8755900049227	1.04098	13.500474523328144	18.021489788968985	5.529193539306311	5.65347
9078	130802.61347662324	66.83739009757647	10481.48661841318	1.035345996463005	24.958790339308905	32.07821282507541	18.723286106368533	3.7126345952739794
9079	69371.4	32.09925232774122	5289.839725981991	1.012356984932972	26.22815422483564	26.921767165075615	23.45370246387576	1.3872258804799416
9080	16165.456704478729	30	2468.650158075402	1	13.096595847409636	16.950740241709134	9.522138021454841	3.1587082891452862
9081	48190.77344391376	24.516777928594124	3853.173607937978	1	25.01354901042365	26.22157028036093	23.45370246387576	1.1570389884903598
9082	113687.90289524177	80.37111634553278	10715.490610885421	1.0494711845817204	21.219355608365884	25.443373841340254	13.856010548626687	3.7622700022077584
9083	65366.91691746287	59.304227233094416	6979.539322618515	1.0219663321425128	18.73101186080549	27.621964049790297	14.923470475425598	4.144164878748519
9084	41122.95549288424	25.747905518394965	3647.6910305201545	1.008876172893868	22.547389649402504	27.621964049790297	19.26498424490542	3.639476166262333
9085	59129.39096095636	92.70980453258892	8299.835169459382	1.014489531446047	14.248328973696431	24.66517740231958	6.785887078612622	5.4891704742222425
9086	55844.02778625886	42.24400622348432	5444.7237307565165	1.022473538602694	20.51308038672501	24.792514934577387	17.67332951787429	2.4495384697714484
9087	76819.85645515508	80.35267429028944	8807.280847883238	1.0152364586120268	17.44462514184912	27.81000249101521	5.529193539306311	7.886829345038267
9088	5449.838989089586	29.6393	1424.722859257812	1.159442826721393	7.650384709807488	13.650208221311019	5.529193539306311	3.467181333611909
9089	76656.36954230447	85.09698065298707	9053.909124724676	1.0242482942101472	16.933319848101647	21.231067977007015	14.549041470355132	2.580388618899397
9090	43778.39643271719	35.77555661339895	4436.373031452031	1.0100458283850053	19.736120530147783	23.964980517604896	14.923470475425598	4.085412049133255
9091	70006.40990471671	103.29968535101817	9532.86	1.0058186066311738	14.687384608845408	18.348857101298073	13.013617357887387	1.2499274717345026
9092	1406.8059244977562	22.624523870890414	632.4289624338857	1.066212717719028	4.448897846435437	5.529193539306311	3.90875	0.7638844101156148
9093	83799.02704628778	67.73745401082117	8445.762307219567	1.0104003915668984	19.84404107007726	22.09336050733439	16.507295699114465	1.8686694171261315
9094	103718.14833092362	59.08836769462779	8775.731067545912	1.0763031348516414	23.637494707304853	26.670618298312583	19.978593200867508	2.4450111195768756
9095	41423.17650727891	37.685747985798216	4429.097099759299	1.001753482321812	18.70502071834463	21.517390730769833	15.297899480496062	2.5736892609850877
9096	126824.19171000671	114.07602322561911	13483.5	1.7359669297550537	18.81173831367503	23.749050258712227	14.125881097049877	3.4177370511297203
9097	41520.610949309594	19.68022088077944	3204.4373407312155	1.0499433347667966	25.914447083452767	25.991428361358125	25.781491475402277	0.0944042
9098	25034.840655006432	21.48176396237011	2599.6346557661914	1.0123585391861725	19.260276131091896	21.819827808285275	15.646059751590755	2.6284458310550307
9099	24982.19137189392	48.67687457101073	3909.1428428949735	1.025404740102404	12.781416477169705	14.923470475425598	11.142581560761153	1.3084337469961351
9100	53268.28141356622	47.409794113743445	5633.435281523269	1.0297701362490024	18.91147363963773	25.443373841340254	14.923470475425598	4.175925164219739
9101	26517.796148180187	56.57014927134671	4341.77	1.1765843622223502	12.21518686664125	17.67332951787429	5.529193539306311	5.498815726006365
9102	136984.84862219388	75.10754988399584	11370.58990779562	1.0307954959180141	24.09458959174629	35.56534935314563	19.071446377463225	5.1663918100974895
9103	72060.51313193727	118.21995161473933	10346.631834676806	1.11548	13.929269792015983	31.483933871839014	3.545	9.026426126133211
9104	203380.02511350336	70.01665227495869	13377.031547045084	1.1588813141342322	30.407347758468724	39.576914240720505	26.50652262217416	4.571620739708607
9105	33133.91848076313	22.855170483016217	3084.846539849212	1.0199290937312002	21.48172886576246	30.889654918602623	12.651831014006822	7.456770643502376
9106	181270.06046787094	119.03145734919892	16466.407060512272	1.2492156364681304	22.016953644073414	39.576914240720505	5.529193539306311	10.116465734648113
9107	86618.35897222396	55.66946503912263	7784.279689354834	1.0067329710796695	22.254688276598376	25.630155552793997	10.888790780380576	5.201063108729446
9108	3794.0360872672727	19.334057089783734	960.1015239370456	1.0314754340610424	7.903406030873147	12.651831014006822	5.529193539306311	3.3576435055294387
9109	354677	311.60123652677925	37266.726407083224	1.0606526608147262	19.03453204053904	26.921767165075615	5.8929435393063105	4.241653383682103
9110	1280751.385476332	413.1607013521523	81544.90895612804	1.0061716642529697	31.41217279831384	41.71600051877506	14.392747284389673	5.096200774467676
9111	54962.526253763666	99.11744235413634	8273.958123491604	1.0717802673340657	13.285667012916795	23.376220686326633	3.90875	6.259627282990835
9112	114473.92688887696	105.9788303473412	12347.180116763971	1.0267702258390752	18.54252158085129	26.143570726054936	14.125881097049877	3.47448
9113	45450.457462401835	19.68022088077944	3352.656392023006	1.0499433347667966	27.11310205873907	27.597867725081137	26.143570726054936	0.685562
9114	65210.031987729446	77.19033348205224	7953.231010980786	1.0063408174959039	16.398374924026704	21.454587958710317	5.529193539306311	5.710990178744653
9115	53433.561510295964	69.92102684948847	6851.976928035222	2.2057810883108147	15.596538654901115	27.597867725081137	4.2725	7.6600848973787965
9116	165940.35101298854	47.503269119540185	9952.740559702252	1.021872963145108	33.34565992503935	34.28261800798117	31.076179016769757	1.120063072790926
9117	35923.726584430224	51.90946453939709	4840.819592654656	1.0080024690529654	14.842001812643474	21.454587958710317	10.888790780380576	4.076178889083623
9118	78686.90420792911	33.93140875354278	5792.38	1	27.169105973173664	29.818411661161896	24.5415	2.1044259225527484
9119	26749.42457652312	28.322160934504982	3085.498553642622	1	17.3388	19.071446377463225	14.923470475425598	1.7608658409586515
9120	10173.367630085584	33.65073206224792	2074.123249455395	1.0224247879851827	9.809800485826305	14.378069896717761	3.90875	4.376748703488391
9121	6556.458626461591	22.460229596342568	1360.3375625142498	0	9.639458333185459	14.378069896717761	4.2725	4.759395905102751
9122	9514.718219698752	39.65136125049743	2177.3685631413327	1.2047445073370435	8.739648749196306	14.378069896717761	3.90875	4.219315244012005
9123	111340.1852323417	85.99228029422525	10968.838305794427	1.0893742836347255	20.30118087774616	25.9704	14.125881097049877	3.8482751207122705
9124	87373.12829295873	86.45247108787245	9742.772920687557	1.0343843810145383	17.935987835133226	24.00624349967901	13.244360980236754	4.127473367666752
9125	45161.89211070694	60.09787499921318	5840.103642846856	1.0376275230481862	15.466126929450185	19.124336890852348	6.785887078612622	3.996286729528485
9126	119095	57.048280639489256	9240.038782776055	1.0043972270828474	25.778127406379184	28.544	21.65950471224813	2.285566590165153
9127	224947	163.11632369371193	21473.1	1.0559086018138037	20.95156938233017	27.621964049790297	17.3252	2.492111350432705
9128	137612.67358334322	107.51244094256735	13635.262692735409	1.2566315111117694	20.184821764623642	35.01652626799074	5.529193539306311	6.731327997573868
9129	86362.34696080592	100.95551469723009	10467.23979790656	1.012177146554416	16.50145570909311	20.25250074939247	12.651831014006822	2.253842859620456
9130	150130.1092375209	66.03755774344349	11161.802507971961	1.0569654741209762	26.900692631014614	30.602303344171233	23.826630614692196	2.773124130879848
9131	33008.29978077422	44.22993824069029	4283.262351700001	1.0398799333659985	15.412691108063195	19.66464125420363	10.443791723222796	3.7466734330502023
9132	50920.558321917764	98.49928120809942	7939.0409319624405	1.071981625835765	12.827886581844535	15.965989107190808	9.885888021454843	1.8205107690709539
9133	12286.410457992926	22.42054861059381	1860.5466323400153	1	13.207312565490788	15.965989107190808	10.443791723222796	1.9811540077961454
9134	40929.65186303107	19.334057089783734	3153.4464152384458	1.0314754340610424	25.958679155127612	30.849296699670482	21.517390730769833	3.822960436344729
9135	63626.63471129287	59.68042156249483	6907.809460826878	1.0136672597538223	18.42165307891299	20.894720344474855	17.459899027755913	1.1462908015993798
9136	57615.649064530946	42.728721240682624	5562.052825408724	1.0200843113192828	20.71740448106841	24.516777928594124	18.021489788968985	2.2899782943341136
9137	82180.96221476547	38.43198592709946	6299.9478769272155	1.0144475383905869	26.08941020472348	26.921767165075615	25.521373395646247	0.5153853195025175
9138	41370.55394413334	35.857304531322605	4317.57	1.3062919413799046	19.163812448241167	24.516777928594124	15.297899480496062	4.000807573781821
9139	89031.62412824965	99.71431878856353	10562.23542282921	1.091899996340759	16.858481290014943	22.010527748010766	13.030930490118376	2.657769408805097
9140	58037.906928623226	59.05589964627373	6562.849540983607	1.0108096507169009	17.68680100501734	19.921926269228067	16.228150965543975	1.1480567584172812
9141	37405.33897676161	39.51966582555484	4310.010827574468	1.053587846666648	17.357422277202076	24.017308738314277	13.244360980236754	4.274271494782517
9142	62447.78488391611	89.3583	8373.961741547957	1.010776824009535	14.914752852064598	18.723286106368533	9.885888021454843	2.7289051243557156
9143	21634.033521712638	24.182145938551805	2564.0181792227536	1.0785706611623962	16.87510150826676	18.937616932576333	14.125881097049877	1.8319017845080008
9144	34830.88771283528	79.39095201559888	5894.849320938583	1.7524217792296257	11.81739712637455	22.93563521182119	3.90875	5.413212576427566
9145	8283.460336704944	35.954409065509616	1934.5809555418634	1.0596202865215731	8.563570640945136	13.227047848005764	3.90875	4.654824665595616
9146	90095.25961917968	66.05581018365832	8647.915040942464	1.0003839394313654	20.836296192234784	23.804405134879353	16.576311236638666	2.509512624187915
9147	50186.10806367999	22.624523870890414	3777.342933385359	1.066212717719028	26.57217464695577	27.81000249101521	24.270757845518922	1.6289013204938478
9148	100942.78732029494	120.59421008767711	12368.18027963203	2.004536523855939	16.322981237026106	26.921767165075615	5.529193539306311	6.245739121163132
9149	82171.89345136283	44.513459851254936	6779.7277574931295	1.006351954298536	24.24046993938491	30.64566124351605	16.55820249328941	5.821644447755015
9150	42201.82225054194	17.838612717750053	3075.7502816514616	1.0280769085268329	27.44164407773867	30.64566124351605	24.483047769659468	2.5218544440001094
9151	78842.1	40.437648860808466	6329.610986940633	1.025964473949275	24.912152531121002	26.50652262217416	23.22054101656754	1.1848999241515412
9152	12423.997992445997	7.09	1052.1041553437458	1	23.617429756062126	24.01431849555671	23.22054101656754	0.39688873949458525
9153	240999.38049507688	61.803490353289035	13681.04893781854	1.0743778502920858	35.231126149820575	37.77355274155309	31.220152609143522	2.4082225775071855
9154	65202.71941665698	48.748202158576525	6320.000147073536	1.076034598302754	20.63377148712535	25.05646032863039	9.885888021454843	5.524723076506885
9155	31803.33810350891	16.1707	2542.1768444563795	1.0199942172395917	25.02055525591081	25.299413148986677	24.49202808986254	0.37391506863114354
9156	22948.86277319049	28.322160934504982	2857.9110632577704	1	16.05988588534367	23.704851330638792	7.1496370786126215	6.817599099446841
9157	63157.50727475073	81.60718463485811	8047.882371841849	1.1658169233551159	15.695434986904864	25.9704	3.545	7.926174554001928
9158	110057.69094434996	76.55266086338395	10289.523795190913	1.093609440905485	21.39218357136963	26.143570726054936	17.298900512803826	3.168577364864405
9159	82560.68171607159	69.59962495054555	8497.575204967516	1.169692070172448	19.43158600533673	22.959016913485193	13.14434629921711	3.4079279499411346
9160	26685.923369089716	22.855170483016217	2768.4601840673245	1.0199290937312002	19.278531454177315	23.1251	16.179419597309185	2.8843841895785634
9161	32647.490948070077	30.575534506701672	3541.7415467817573	1.0176698479993143	18.43584040045812	23.1251	15.297899480496062	2.8853025515740596
9162	12216.27951202736	34.6007	2304.712305693047	1.0197241986182974	10.601131847867512	19.071446377463225	3.90875	6.186865812012673
9163	23918.319627366258	22.821448214434284	2619.038393233129	1.0200593817691062	18.264962964395313	20.181111388512768	14.923470475425598	2.3712726920578877
9164	34194.50767382025	67.49703320787991	5385.492825564571	1.053025413553892	12.698747832882157	18.348857101298073	3.90875	5.309060396749414
9165	29916.904149106398	32.4574	3493.175270854916	1	17.12877358242867	20.894720344474855	13.209734715774776	2.7240851943295072
9166	81595.06977544336	69.31213837357672	8430.27	1.0139609635346576	19.35763844086207	25.9704	13.209734715774776	4.883515573885306
9167	13891.594153314914	27.460369233454962	2189.445613479029	1.2247857851471045	12.689599657368214	13.89513747470051	10.919464598961653	1.1021815774509989
9168	55474.61342643493	58.47603352434358	6384.707817382524	1.0833716728165197	17.377338168993084	19.312	13.89513747470051	1.719979964734391
9169	22239.234738205232	22.408587639563542	2502.488520141431	1.11744	17.773695710658732	18.348857101298073	16.950740241709134	0.5970673424893435
9170	50230.157916803546	47.94698542865659	5501.332028724142	1.011170101013484	18.261089370551158	25.192224974577222	11.54297165154229	4.9979
9171	71321.90147679846	71.84565912157312	8024.475497724878	1.0517479825451712	17.77609053626492	25.192224974577222	14.335610980236753	3.660359616197996
9172	11611.986724371716	22.984041681104557	1831.350189030145	1.025132885028714	12.681339477209704	19.071446377463225	3.90875	5.820989934385478
9173	50460.18027397584	35.77555661339895	4762.911704835343	1.0100458283850053	21.18879517449307	23.22054101656754	19.01477944582379	1.6450690575215319
9174	26464.436583126822	33.020350270070274	3313.806123715624	1.071170492277442	15.97222987412035	18.39591879403945	14.549041470355132	1.4543762960240774
9175	83898.68270055296	51.93577917937403	7399.729237580026	1.018439417446527	22.67614935813268	30.467152512368166	18.348857101298073	4.319179992722127
9176	54996.21412423185	22.855170483016217	3974.326675378648	1.0199290937312002	27.675739120761715	30.87181873583161	23.704851330638792	2.976754522167928
9177	94145.75512764449	54.49854231328667	8029.67	1.0389932251497174	23.4495	26.978104661741398	20.181111388512768	2.2319155133495108
9178	10542.894437344692	34.96537306453021	2152.3056424003244	1.234558801688461	9.796837614184664	13.685407591513632	5.529193539306311	3.4354756377821576
9179	73994.74981080418	59.030944889915986	7408.755326895303	1.017256965425708	19.974947625058704	26.670618298312583	13.685407591513632	4.256045337210714
9180	54296.74249499135	33.00114508260423	4745.219694924861	1.0167513773950716	22.884817136312222	24.49202808986254	21.810847488082203	0.9848254715455543
9181	37275.005269419984	29.6393	3726.0391471543767	1.159442826721393	20.007844146182617	26.76485273427058	17.030006405079728	3.968892936619675
9182	65661.17006853262	19.334057089783734	3994.1166003059943	1.0314754340610424	32.87894502804562	35.17044258716233	29.18377448899336	2.6378996828739045
9183	111118.07254974214	70.55067561966156	9925.4	1.0555690328204488	22.390656370496245	29.404827346312942	13.013617357887387	5.436972023883002
9184	164320.99287580262	49.63087920848214	10123.424344563673	1.000017715262586	32.463519710905686	34.2919	29.369814148258197	1.6569661523568582
9185	134622.56692405223	65.75980952447387	10547.368971848864	1.0186537119408337	25.527231916009104	34.2919	17.80805929885061	6.494227731968689
9186	21657.706814744855	36.775166892891185	3163.6504557517956	1	13.69159274556975	21.819827808285275	3.90875	6.764650304010415
9187	6683.7	35.14596527829334	1718.1108189922518	1.057117373577005	7.780290780380577	10.443791723222796	5.529193539306311	2.0275610719708244
9188	12580.552188597756	34.27501533827444	2327.79	1.0101265051276653	10.809014180251447	13.9125	7.707540780380576	2.5519424719842343
9189	54498.90169102618	37.452383101746676	5064.522858342702	1	21.521830670090104	23.376220686326633	20.903700664677928	1.0706325750567145
9190	49765.031750084134	50.313898011802664	5609.330862219668	1.0361837927381117	17.74366068696886	23.462682784078833	14.549041470355132	3.3038078267809614
9191	28761.44501615915	60.59953514028845	4679.990045106956	1.0030138065372465	12.291241963743039	22.598024247305954	5.165443539306311	6.074682571127081
9192	24142.96177294694	64.00882986776578	4406.767617180307	1.0055022423276232	10.957220289457851	15.297899480496062	3.90875	4.563644044690709
9193	84872.34067416131	49.03355585718825	7231.61	1	23.472614109623613	25.443373841340254	21.681897103698603	1.273237575871588
9194	73571.37874797545	39.72604309079008	6060.340618208161	1.0079099564374083	24.279618385452412	26.978104661741398	20.903700664677928	2.1904936487900546
9195	141213.97724622348	78.3576	11791.918468891765	1.01798	23.950975851598663	25.9704	21.49246049595619	1.6702806051068428
9196	37932.94148581331	50.038151324240374	4883.866911635752	1.0099843244881566	15.533978370884165	24.66517740231958	8.964234319686888	5.5627033276788715
9197	31760.76402112947	46.08102347134985	4288.559705237958	1.3942278858913228	14.811855822987624	16.576311236638666	12.176158138267965	1.6571852416798472
9198	7460.977605447653	34.25894639574898	1792.213735672283	1.0365390090761817	8.325990875914075	12.946555365388333	3.90875	4.246063158575747
9199	55676.04890137096	37.81484912873445	5143.637120013892	1.0096780497519495	21.648513533248856	25.019075662120187	18.39591879403945	2.351467800576264
9200	103904.00573053677	44.108967578563856	7588.9994932432855	1.0370358198746632	27.382794220251466	31.619536812607873	25.18324465437415	2.2859123143932467
9201	125282.08754677237	75.7597	10921.156407393744	1.0355321909560407	22.943007658411524	28.107345643900405	14.923470475425598	3.812593724367748
9202	22416.057003672686	31.407033887641226	2974.3906330154286	1.016543178771274	15.072705484516234	18.348857101298073	12.8212	2.285814079231196
9203	84606.81931984791	76.19022432752845	9000.305321600665	1.1594347879888636	18.800877591739514	23.485055362407454	14.923470475425598	2.9110716128225236
9204	220535.1469673968	191.95345610532266	23064.381166877065	1.0137826456980996	19.12343933026124	26.670618298312583	14.923470475425598	3.063004948164474
9205	64007.86635051802	42.71268920047494	5861.382523588932	1.0197015703380543	21.840535434403257	23.755784635231933	20.894720344474855	0.9875234867151418
9206	11055.042588224185	43.33649389535998	2453.646695179065	1.135033129662428	9.011111999087055	12.651831014006822	5.529193539306311	2.5918696760156696
9207	50686.58187451267	33.53045267583493	4621.3742779894765	1.0104887397235047	21.93571817626674	24.017308738314277	18.676224413627157	2.0383523000824586
9208	21874.963970187167	54.949598118247984	3886.5196288358225	1.1316531860490053	11.256839568176657	16.950740241709134	5.529193539306311	3.9869097109840714
9209	20739.017780642054	52.088890364966744	3684.440749636482	1.023556093998859	11.257620458512314	15.853721960473509	7.1496370786126215	2.748809406343543
9210	77131.72568151118	109.62058358280757	10307.836253927246	1.0521703129506499	14.965648227507359	18.348857101298073	13.973824636356188	1.1025363272664248
9211	40018.362379205224	63.662666162032366	5658.1831318847835	1.0069336592357623	14.145304754699522	16.389149480496062	11.308043941794033	1.3954128981808442
9212	28091.547372963476	54.98711107543037	4405.784135013334	1.018733229987926	12.752121534832506	15.297899480496062	11.61825443650001	1.3000347360485383
9213	15301.008511209482	41.31550072309423	2818.5222699348633	1	10.857468592265613	14.318297848005765	5.8929435393063105	3.194840975586325
9214	15907.957576258506	24.516777928594124	2213.827820066507	1	14.371449696373054	16.389149480496062	12.176158138267965	1.7245246960755694
9215	33054.34313482433	52.49748885461458	4669.694429577471	1.017487876047331	14.15696193115368	17.67332951787429	11.7263	1.6661416965260283
9216	30498.390357490836	38.73093381966215	3852.7637181824075	1.0432941057960177	15.831954715291422	18.021489788968985	12.175473844101454	2.6022968171137886
9217	35702.453918662904	25.747905518394965	3398.794595986198	1.008876172893868	21.008891776411364	24.270757845518922	18.000696830203374	2.56602
9218	5752.787029989817	25.118853601428548	1347.5472053051217	0	8.538160306877305	12.175473844101454	4.2725	3.664349819482418
9219	48364.66732099334	33.774096525888666	4530.654079104595	1.0654629479620439	21.349971318292205	26.84376761076962	17.298900512803826	3.66808
9220	15330.196584231595	48.100042574248235	3044.0481968235954	1.115317106988855	10.0722	14.923470475425598	3.90875	4.6717247122495404
9221	58059.99812485012	60.819	6661.363417445025	1.115373477267214	17.43186626713698	20.241213597443505	14.318297848005765	2.1432616613949604
9222	27583.743501724966	46.714336873503896	4023.9875558329454	1.0995944596537164	13.70965646339593	16.179419597309185	10.513617357887387	1.8409966298130263
9223	48188.70850659809	66.6911	6354.94	1.0698387383041141	15.165749254999916	24.654096589788125	8.964234319686888	5.175618334547897
9224	13368.165423397511	36.62986369491115	2480.6099926676843	1.0150926007516192	10.778127527432227	13.244360980236754	6.785887078612622	2.423959739375749
9225	52967.14825589212	80.8678	7336.619135830135	1.0977493406773153	14.43911624012602	21.465519535346974	9.522138021454841	3.2959017343465113
9226	22686.798482817347	20.053548314450488	2391.0417150627736	1	18.976497431975364	23.713831650841865	14.923470475425598	3.6211250296476445
9227	44837.53990498569	28.322160934504982	3994.744552883965	1	22.448263868394637	25.05646032863039	19.398813689792313	2.3307037571612277
9228	21084.86131702484	83.48528674138791	4703.219827002625	1.0445007139621203	8.966138982477577	12.8212	4.2725	2.902192205600961
9229	23872.021158565334	75.87057039202939	4770.744979246533	1.0040558552642538	10.007670190887277	11.61825443650001	7.1496370786126215	1.3763850932364863
9230	13600.365121408398	31.69898736552952	2327.5708539733637	1	11.686316743648344	16.950740241709134	7.343790780380576	4.156027100240315
9231	57379.79942606356	60.91788332695395	6627.608516036274	1.0068051048916902	17.315385870250616	19.398813689792313	14.923470475425598	1.3350420372723186
9232	149815.5099382387	163.99667045400633	17571.176284629677	1	17.052416697826803	26.143570726054936	7.1496370786126215	5.4327447571412915
9233	44207.240976390814	55.677254437266086	5561.482091118792	1.0160690277198414	15.897647516292816	21.517390730769833	14.549041470355132	2.5187977638746046
9234	74327.16538959456	60.06855218744597	7490.353243987496	1.01333	19.846104173860414	24.49202808986254	15.646059751590755	2.6759301739998156
9235	63246.155162411946	66.75692205270171	7284.003551454108	1.0235848196619708	17.36576725028809	28.97163972305929	6.785887078612622	7.420558239402624
9236	21977.739071266587	39.76002562031891	3313.7501948358386	1.0606022702464089	13.26457202810084	17.67332951787429	6.785887078612622	3.610488253553212
9237	6895.863281639587	46.74089506791775	2012.5550362317442	1.019319492874989	6.852844426606312	9.997810897193698	3.90875	2.1828252555531513
9238	15069.273863646258	39.65462604256098	2740.2994540469736	1.283490817837257	10.998267974977267	22.598024247305954	5.529193539306311	6.704148583896148
9239	46427.62839401502	22.855170483016217	3651.62	1.0199290937312002	25.4285	28.322160934504982	22.598024247305954	2.3372955486293527
9240	96149.10699654144	64.43626706958257	8823.54	1.0038994806198436	21.79377709814618	29.40189304729245	17.67332951787429	3.67027
9241	76977.81814942506	44.75605145343792	6579.813937572952	1.0832750582742063	23.398174744685658	31.664628510226457	13.685407591513632	6.528423603598539
9242	104441.58655936741	93.5612	11081.270316698317	1.01824	18.850110785942086	28.322160934504982	15.297899480496062	4.36206
9243	163938.0103289218	88.31172138463779	13488.198139173279	1.0068107806468187	24.308363302108184	29.093380514390013	16.602754599598576	4.026126191138845
9244	40013.781634179504	69.37431752018819	5906.21	1.1783173190950402	13.549725612824286	25.43439352113718	3.90875	7.0261575925622965
9245	49266.94468541413	53.66133669608392	5763.860887094414	1.0929184082065342	17.095119278720066	22.598024247305954	14.549041470355132	2.5675340365101036
9246	49100.32646152031	28.33245391060641	4181.087124206916	1.0321594639277138	23.486870760117842	26.942774112835835	19.01477944582379	2.971786155984283
9247	144388.01396826646	136.9370129624581	15762.71156070559	1.0510009148985378	18.320199974756523	23.298221132020636	13.650208221311019	3.157661408785187
9248	93930.33377855665	89.61596787231657	10284.91163280577	1.0425484683111008	18.26565694136782	32.744060662293926	10.919464598961653	5.695644416893758
9249	118837.34562099105	109.77327805034287	12803.52990036737	1.018842608184148	18.563216010856703	25.9704	14.923470475425598	3.2035900786816627
9250	40189.66491139035	61.08101301506858	5554.119763023879	1.1428091888240681	14.472019555267755	15.646059751590755	13.244360980236754	0.6827809275119461
9251	38454.28476005516	50.78674982364731	4953.960177697455	1.3301639891982393	15.524664462655524	29.18377448899336	5.529193539306311	7.22333
9252	74229.81254028271	39.07055759147852	6036.97	1.0432061822430834	24.591750327414736	27.621964049790297	23.048853373997545	1.645153769878374
9253	67272.85105121719	64.00882986776595	7356.05	1.005502242327626	18.29047720283172	19.26498424490542	16.228150965543975	0.9666495884240878
9254	164016.18829517195	81.76973807082817	12982.089314910261	1.1420076028879462	25.268072698713475	30.866858386121653	20.894720344474855	3.0582618863244364
9255	56900.873735177825	32.4923	4820.082240607909	1.0250255917820779	23.609918210856705	26.921767165075615	20.755220653511792	2.230661447950861
9256	247565.51934377625	133.27670594122037	20362.31423898928	1.0681052364594632	24.316049387917175	29.83251534019963	16.389149480496062	3.530095257347778
9257	58809.01266633359	25.073810681766794	4304.642084931812	1.0213547013631663	27.32353190161461	30.863803368812363	24.5415	2.2882446762643323
9258	14834.189463904557	33.53045267583493	2500.0952277554875	1.0104887397235047	11.86689954784023	15.853721960473509	8.964234319686888	2.8021085051730927
9259	55371.55973535973	22.855170483016217	3987.8658751182256	1.0199290937312002	27.770021093659864	28.32289887185302	26.670618298312583	0.7773994979872602
9260	106155.41946103322	102.88333098413872	11715.168129002412	1.0187168238146476	18.122730854921624	24.792514934577387	14.923470475425598	2.7990887935801396
9261	12619.476547147267	47.951617230752916	2757.574357142633	1.180391318003669	9.152592033981216	15.853721960473509	3.545	4.633947447892396
9262	20081.875023356322	12.258388964297062	1758.8295792937488	1	22.835498401636073	25.019075662120187	20.65192114115196	2.183577260484114
9263	179604.14244225007	122.78377630484403	16646.90877962119	1.0360115392382707	21.578077325937876	26.03494058260692	13.300984486768524	3.782215593935198
9264	96802.87548569053	22.855170483016217	5272.8	1.0199290937312002	36.717826053322035	39.358542427556074	35.20396818368432	1.8739404746854398
9265	384491.4078198525	89.5119	20796.425408157465	1.0448602782083984	36.97668231666723	46.26744093304948	25.9704	6.321952240018288
9266	92840.04038973976	51.48596158870523	7750.2731059346825	1.0079574154376503	23.957875837600753	28.69808877038839	19.01477944582379	3.131941231913899
9267	51714.92661880336	80.45145097338136	7230.691439814758	1.001716893760672	14.304282529342238	19.071446377463225	5.529193539306311	4.3578253112170255
9268	86888.28400184277	81.51883506607776	9434.405191848644	1.149833330625574	18.419451408958885	24.7342	13.650208221311019	3.2133570376983642
9269	63722.77175214353	22.855170483016217	4278.036578734994	1.0199290937312002	29.79066241223502	31.47501578045351	28.104411344879914	1.3760441529310536
9270	115334.35532369826	84.06709792474771	11038.175783172039	1.0525486213839943	20.897357967342433	24.74317695662557	15.297899480496062	3.132714626427585
9271	134272.85214018798	72.43419999464697	11055.308673888423	1.0272839604929271	24.291108661186012	25.27022452888322	22.54655564047148	0.8647877901032449
9272	101316.81672460142	66.44492306291522	9197.644118936721	1.022594614146882	22.03103651640611	26.573305257864966	13.092304519543065	4.922782011068233
9273	134482.65029267492	90.54926421866912	12370.30832855779	1.0214923862358818	21.742812987484164	30.630976674791626	14.923470475425598	4.612820749974905
9274	66784.61316144568	60.92650558952343	7150.662399802726	1.0658678350133237	18.679280163831578	30.630976674791626	9.885888021454843	6.967737812663674
9275	27612.924782996684	19.334057089783734	2590.1364004627944	1.0314754340610424	21.321598953678986	24.66517740231958	18.39591879403945	2.576416129605378
9276	55309.889748207795	58.996855729264205	6403.549360424458	1.0654123178316202	17.274760179108416	20.903700664677928	10.919464598961653	3.220514673044535
9277	48000.814947406274	64.89117460135071	6256.364673582451	1.011777225842049	15.344634608685805	21.79609401551138	10.555714598961654	3.812481874808533
9278	33238.740966921825	20.053548314450488	2894.1619457882716	1	22.969510061655317	25.019075662120187	21.79609401551138	1.4543340296614298
9279	69811.46060086908	38.573444667845465	5817.180051015958	1.0890381747018067	24.00182218484939	26.921767165075615	21.788120003594308	1.9800070630411717
9280	131373.6794798971	72.26002539499953	10922.150808193597	1.3402252323268877	24.056375303176182	29.12577676427508	19.26498424490542	3.130821779776511
9281	35406.938221628916	46.272823155707044	4537.452766184405	1.1555611403841812	15.606526413013443	25.27022452888322	5.529193539306311	6.983406173980394
9282	54425.21915541381	57.00605163461875	6244.037550786951	1.1239404229954022	17.432700784624355	25.9704	13.489290233626246	4.264876234663647
9283	120401.42128090539	116.90838533882498	13299.752833580469	1.032737468060155	18.105813361719704	25.01306915791064	13.685407591513632	4.057876036637068
9284	4778.829942920004	26.169952403184972	1253.6236784566245	1.3961716823881574	7.624026292808017	12.651831014006822	5.529193539306311	2.9477935047747215
9285	18939.553368365643	44.91933521648526	3269.689094575983	1.0290691776267058	11.584926163031257	14.500310102120343	7.1496370786126215	2.4948262831256853
9286	22983.480268969848	25.747905518394965	2726.991483128362	1.008876172893868	16.856290466007295	19.398813689792313	12.8212	2.8852573354373847
9287	3223.190850889172	25.529231430482106	1016.8732268838268	1.8027742649664673	6.339415308959466	7.1496370786126215	3.90875	1.4033452704376328
9288	64470.654404911154	46.88944428734538	6163.444847379575	1.022559035352597	20.920331406006248	23.964980517604896	18.000696830203374	2.3197862436351433
9289	32118.280960904576	58.820047104096446	4872.409288301364	1.0063191648400316	13.183736858075713	14.640893013729327	10.48294353930631	1.4920702507374541
9290	42625.83017581457	25.747905518394965	3713.7469710432315	1.008876172893868	22.955699733006046	26.143570726054936	20.903700664677928	2.2849818871718908
9291	69024.21309015388	54.74267588567811	6890.784613442384	1.0074824167852057	20.03377466058162	26.50652262217416	13.61878998530722	4.6654
9292	35648.70557670237	25.747905518394965	3396.2352707887812	1.008876172893868	20.993071877745916	25.36537428703426	17.626267825132913	3.238488579169651
9293	155477.34046786092	124.28896640938116	15583.132801701131	1.2244882184779016	19.95456785825354	25.019075662120187	15.297899480496062	2.9136845896381285
9294	6037.299380094766	19.396782850488318	1213.0847415561302	0	9.953631718012037	14.378069896717761	5.529193539306311	4.424438178705725
9295	79557.75448499311	96.58254028884423	9826.42	1.1528818466278838	16.192615743340696	20.314940833399664	12.80388747470051	2.565251665500575
9296	17982.93006694258	67.71782173359324	3911.8901387843143	1.0184054597525063	9.193985223997664	14.549041470355132	3.545	3.9314521793845763
9297	39731.40673577201	45.357338968739455	4758.780646782346	1.0049241296873819	16.698145884339695	22.598024247305954	9.991980228281246	4.561225761494519
9298	44978.55003460318	46.30306098343175	5115.787643456157	1.1200154367314314	17.584213094590563	20.894720344474855	13.685407591513632	2.824658362694072
9299	71402.44410939833	27.284292923214913	4947.864784698559	1.0265969635497396	28.86192214880764	35.19685673591526	25.50935003494253	4.482024167843646
9300	179286.82511214254	138.41830581177234	17659.397608553933	1.0699241791182839	20.30497631757256	24.99578899229081	16.902008873474344	2.247919566535292
9301	52055.97546398089	39.265648449129515	5068.1167814933215	1.0474147146062658	20.542531953512952	24.5496	17.67332951787429	2.5247753988142776
9302	3501.2530433226143	1.7725	279.2606879787453	1	25.075158760542028	25.879559675565133	24.270757845518922	0.8044009150231055
9303	47354.75007059194	69.50091303963373	6431.051114782581	1.0825235388662842	14.726908315731183	17.459899027755913	12.132097241074266	1.708345909907139
9304	20086.26066331704	19.0306	2191.697272053005	1.2003860464918301	18.32941156558712	19.071446377463225	16.902008873474344	1.0095912107955567
9305	92524.52030998783	108.36952605727785	11225.01526097142	1.1975538915730055	16.485415504367104	24.49202808986254	12.80388747470051	2.7313745487984065
9306	27616.013303320648	25.747905518394965	2989.209659877343	1.008876172893868	18.47713372132875	24.51371066587521	13.244360980236754	4.635668702745281
9307	32578.920853435837	36.122372568811144	3845.576127684089	1	16.94358388533879	19.398813689792313	14.125881097049877	1.877092400162924
9308	43744.03945032027	60.815476626082756	5781.9113901881055	1.0271826556854524	15.131342041856206	19.398813689792313	9.744020116813122	3.462734742375278
9309	64246.17482729211	55.42390685733862	6689.245538789173	1.0868401765466464	19.208795507578685	24.2573	14.923470475425598	3.7066819330121055
9310	38768.56072387578	42.622721928009085	4556.856594923631	1.04717	17.01548421210543	23.462682784078833	12.878129612001965	4.213939472020846
9311	146177.58176825356	82.69794002076956	12325.162795030257	1.0115615407131793	23.7202	27.81000249101521	19.952927425823567	2.0445288508624038
9312	21193.767399221317	62.547439548133056	4081.443434093489	1.0265834977068324	10.385427479985921	16.55820249328941	3.90875	5.015341096475992
9313	3166.074330599062	7.09	531.1150437760176	1	11.922367357887389	12.80388747470051	11.040847241074266	0.8815201168131219
9314	131900.37069120712	81.1433	11597.226678356577	1.1870372552761086	22.746881534594348	31.986583128037527	17.08547002268545	4.959119821531943
9315	185515.93692176478	120.56377018843686	16765.01530613049	1.0109997361297556	22.131317333653357	26.921767165075615	17.11173875666122	2.8717466720779057
9316	79692.43844529668	52.144452984863456	7226.3259644932605	1.0104714301727364	22.05614273058468	26.22157028036093	16.242	4.237656816728312
9317	21398.9	44.570558060722995	3461.9833202384198	1.0210789476038107	12.362236020625197	16.179419597309185	7.707540780380576	3.0946077900066995
9318	60612.71987288078	90.81070172526833	8316.782310483724	1.0378059233750276	14.576002499542493	22.010527748010766	6.785887078612622	4.241979657644841
9319	99369.27365079259	119.93621920391743	12237.879336540685	1.037769082338534	16.239623045487807	21.819827808285275	9.997810897193698	3.9323636562620417
9320	43268.09412022913	39.44171448198871	4630.913909280284	1.0515096765582486	18.686632905664904	24.49202808986254	13.61878998530722	3.6856156495929793
9321	68217.73790277254	69.33359860970971	7709.486637288551	1.0195975220326023	17.697089602003626	20.894720344474855	14.923470475425598	1.6560560213227837
9322	19814.00648968583	20.053548314450488	2234.532609044411	1	17.734363248481937	20.894720344474855	13.9125	2.888628795449133
9323	54262.887587756064	39.72604309079008	5204.680051073514	1.0079099564374083	20.851574757823524	25.9704	17.298900512803826	3.3898671818457324
9324	10803.70834986078	20.053548314450488	1650.011504225902	1	13.095312756536577	13.9125	12.245983772932556	0.6807129248063292
9325	1827.7872027373162	19.0306	661.1406129099361	1.2003860464918301	5.52919	5.529193539306311	5.529193539306311	8.881784197001252e-16
9326	14264.492282864072	16.1707	1702.5409428905477	1.0199942172395917	16.75670983705806	17.67332951787429	15.646059751590755	0.8389245197547549
9327	49790.59038672056	44.65915829621831	5286.081280935342	1.0379283694955326	18.83837487187121	25.9704	15.646059751590755	3.8844576760453604
9328	10465.505335039246	33.03728850828372	2084.429599800032	1.0178649411138885	10.041601151742658	15.430561587168254	3.90875	5.353579466245995
9329	229495.4126583098	166.0920553448321	21885.99855332414	1.4114311383405214	20.971893249390078	25.019075662120187	17.459899027755913	2.573900772873188
9330	79146.82091726169	38.18081848258363	6162.320566070189	1	25.687342963962323	26.921767165075615	23.9436	1.240788227944241
9331	41752.63198529582	25.639889569708902	3667.794002031982	1.0029937782447627	22.767163020695595	26.921767165075615	18.781697649705226	3.325320924087718
9332	0	0	0	0	19.02334094730532	19.26498424490542	18.781697649705226	0.24164329760009728
9333	111692.16125345703	57.06166613663774	8949.29	1.014750061221166	24.96112681806651	31.483933871839014	18.348857101298073	4.56888
9334	340065.6624911023	184.04694684877126	28044.68922086375	1.020616215999641	24.2517	28.35921804773213	18.047758522944758	2.5539103229455162
9335	76542.6	28.13667019866883	5202.270154513385	1.1476495924798011	29.42661674406004	32.61337845584379	25.05646032863039	2.7700202391564805
9336	7542.235559964453	29.82709725561908	1681.359078763233	1.0531363522929718	8.971594057721852	13.685407591513632	5.529193539306311	3.557859870346447
9337	131210.8500160755	87.8612	12036.172566916592	1.093977312510781	21.802753206900707	29.192692580378868	12.66914414623781	5.236871650665304
9338	12883.279578117817	20.053548314450488	1801.8297865187365	1	14.300218227615423	18.937616932576333	10.3616	3.535851044362155
9339	228990.8758300403	308.7991029126991	29809.317729967042	1.1808906398973793	15.363711300231326	26.68967960024171	8.964234319686888	4.660416934470989
9340	16634.97165484597	50.038151324240374	3234.1979141716715	1.0540807725645247	10.28692250523972	18.021489788968985	3.545	5.309554750897033
9341	98854.48770715477	81.12488776015563	10038.762539287032	1.058020654369449	19.694556439657664	24.49202808986254	16.602579970614443	2.574776419139882
9342	25031.29625465414	50.41958555741036	3982.4124585369123	1.4234884620101187	12.570921026020656	18.39591879403945	5.529193539306311	5.326883215487859
9343	75549.40343029452	48.79602709090854	6806.325013434576	1.0507256708510329	22.199763684858517	31.871666636897707	15.297899480496062	5.668013474241399
9344	148619.3050378491	102.47117190432535	13833.860647735344	1.0517699063240455	21.486309400142556	35.007244006142315	15.297899480496062	5.033846788444803
9345	48555.64445790016	40.623491972010484	4978.670900563689	1.0155872993002621	19.50546458188375	24.288038011138756	16.602579970614443	2.8884871234437437
9346	15095.906516467523	21.219521672271505	2006.3298094174281	1.0609760836135753	15.048280143782419	15.297899480496062	14.923470475425598	0.17650752570550493
9347	75768.4	42.52854943830788	6363.402232361854	1.0153055089296485	23.813812921870642	26.670618298312583	21.517390730769833	2.031688606392862
9348	62408.705044416376	24.516777928594124	4384.895161354683	1	28.465312281325158	31.619536812607873	26.143570726054936	2.311755764822115
9349	41149.73273793452	60.046526497745475	5572.273011788046	1.0007754416290913	14.769460380309072	18.676224413627157	8.964234319686888	3.0688625919866133
9350	17756.999334954522	42.51632758362557	3080.1196934838504	1.0150137304290372	11.530070972579642	14.549041470355132	6.785887078612622	3.019935417791932
9351	29051.989514880723	56.198439180610066	4529.549377469416	1.0342742368582347	12.827761480817145	19.05065341869762	8.964234319686888	3.377555794429688
9352	65294.54606455224	47.576680832063744	6247.99	1.0022285628130945	20.900970242915733	26.84376761076962	14.923470475425598	4.104585944363081
9353	81334.23056356024	137.38126284255435	11849.64570204987	1.0748295268890646	13.727706736327187	21.79609401551138	8.265444482148531	2.996528234570282
9354	54455.96829370505	54.80189052682098	6123.862696340609	1.016424725313533	17.784842996641938	24.5415	13.702720723744623	4.774032440729297
9355	22726.89870434544	68.81261147891061	4433.115434387492	1.055104734390003	10.253240205772146	14.549041470355132	3.90875	3.603843005181789
9356	44108.27474937291	80.75960598555424	6690.553738157821	1.1670171620050263	13.185238913129991	20.314940833399664	8.964234319686888	4.014410160216885
9357	18901.48485232071	53.54811580802538	3566.3584408039974	1.0192857924658754	10.599879493918491	14.549041470355132	5.529193539306311	2.6574740319338725
9358	25650.1	46.10557557105332	3855.0132902596633	1.0025000718359052	13.307380142868912	14.923470475425598	10.138218640387695	1.890372419255957
9359	59489.22046663304	67.74598917187865	7116.490357266237	1.0244820470828806	16.718696289918256	26.921767165075615	13.61878998530722	3.919009152392505
9360	43461.245600333874	38.448718643061056	4582.441738247403	1.0256230383326623	18.968597129161115	25.9704	13.209734715774776	5.46386
9361	164709.6597462796	80.15427077828777	12880.354044562766	1.0154167445100863	25.57533110913347	26.921767165075615	24.383367316963646	0.9798116525429317
9362	168743.69626555205	123.68050648698332	16194.566921557118	1.048680346681648	20.839544161064506	23.18678407858422	15.297899480496062	1.9927638081456303
9363	23204.62549259228	31.012083415429508	3007.167960054762	1.0309757631299046	15.43287624823571	16.696016340085002	14.125881097049877	1.0429681370411845
9364	33302.36084507617	83.15293361759576	5899.038505002188	1.0351015326192123	11.290775883845097	14.125881097049877	8.406330617918933	2.0229342925153153
9365	22547.43275159616	50.45073553860921	3780.830722654998	1.0169799541397944	11.927237374839551	16.389149480496062	7.1496370786126215	3.250980466330846
9366	34647.35907755317	46.17957623999685	4483.993477618548	1.1177300391323524	15.453795484089063	17.298900512803826	14.125881097049877	1.2165686990408873
9367	35591.97295181697	25.84952950486414	3400.2220920430645	1.052952773030929	20.935087172750592	25.43439352113718	17.67332951787429	2.9089730664577864
9368	40883.31153697589	50.95315240320012	5116.388267195323	1.1363047641734452	15.981317054886883	18.348857101298073	14.125881097049877	1.4357095956386525
9369	16995.705469275163	24.480126285701974	2286.55	1.0415538966124325	14.865784569838256	16.602579970614443	13.61878998530722	1.103916112335236
9370	28724.11937387986	46.356043025694014	4090.5478014664104	1.0210998061484788	14.044143116275341	16.950740241709134	11.700485262529108	1.916314006902197
9371	22969.378828210767	19.224359321530528	2355.621420701373	1.1079404106364228	19.501757477966695	22.78872418703144	17.424358077210016	2.3510842527148865
9372	45835.81818176868	22.372666358751253	3589.767315833389	1.1186333179375627	25.536929917212518	27.591514964042105	23.048853373997545	1.8796949643484482
9373	17528.089530867142	22.984041681104557	2250.0150535295566	1.025132885028714	15.580419787299784	18.000696830203374	14.125881097049877	1.4577685718176898
9374	34791.69872236147	47.12112263401957	4538.899464447137	1.0926184544040012	15.330455761306135	19.69030702924757	9.885888021454843	3.0850859479752395
9375	7598.335345507953	36.66393304845652	1871.042644635643	1.0696419790254177	8.122033313663584	13.013617357887387	3.90875	3.607895113103113
9376	21868.657681370103	37.06400404012308	3191.4802595422193	1.0074068920775807	13.704397898739883	16.950740241709134	10.036572357460637	2.8383875055785404
9377	3133.471978132393	20.51534469610486	898.788	1	6.972661178730318	10.036572357460637	3.90875	3.063911178730318
9378	60486.83663115471	61.15711290624171	6818.0291808757975	1.0974948033727883	17.743202625420558	22.346875380542922	10.036572357460637	3.8514853697655407
9379	117229.56312809423	73.73504312114139	10422.22571682036	1.0568764905702892	22.496070669223414	27.621964049790297	14.923470475425598	4.082815967625194
9380	214959.6437543218	127.34643515364971	18547.133369506733	1.1002982586117467	23.179824016118424	28.322160934504982	16.950740241709134	3.3490092519685333
9381	88016.52159883564	62.756589527062125	8331.375324924109	1.185424534551837	21.128929658354426	26.143570726054936	14.27593232750345	4.267568751042861
9382	15975.432419103261	24.480126285701974	2216.8589938232976	1.0415538966124325	14.412673484073327	18.021489788968985	12.734061840035919	2.110525380843299
9383	165528.60502777246	91.47539130735298	13794.107224943913	1.010143679805564	23.99990116481721	34.101374828281074	18.000696830203374	4.619490249949759
9384	77407.88712627062	52.340183532297985	7135.348003933039	1.0054917559829706	21.69701802451766	26.22157028036093	19.01477944582379	2.3002613686203617
9385	39645.066564155655	24.516777928594124	3494.871436917373	1	22.687567929036216	25.9704	20.072774305296907	2.4536080013922734
9386	44351.37456341846	61.29151158664999	5844.651765289933	1.0333279320400062	15.176738099885183	27.621964049790297	7.343790780380576	5.679337342959173
9387	210046.43080318812	69.93542936702218	13586.613085604271	1.0517559672504835	30.9196	40.948759635792655	26.174706389954714	4.328607500626393
9388	1800.2696666731872	18.74407906513414	651.1870687380743	1.321867352971378	5.52919	5.529193539306311	5.529193539306311	8.881784197001252e-16
9389	68348.46190654028	54.100056690873245	6816.605568504971	1.0782050292024272	20.053518197483317	26.823447241160984	5.529193539306311	8.030444957196622
9390	83013.50540598588	34.737792490478505	6019.777187953718	1.0237651122236864	27.58025847604648	33.32021060797733	20.903700664677928	4.838654956857797
9391	134890.68946602297	113.94936448311572	13897.986098618772	1.2681518976732575	19.411544738763098	23.407584838815783	16.02048875666122	2.6204192305585976
9392	63295.53198717468	97.10967044495146	8788.660723614821	1.0339458348089348	14.403908394620768	26.572472221855406	8.964234319686888	6.379999134107069
9393	55704.34338760435	27.61080169456308	4396.316696907463	1.081869743705614	25.3414	27.621964049790297	23.755784635231933	1.570352991730805
9394	17960.055428345073	29.719745814737358	2589.8899698007035	1.2106018704717045	13.869357878340393	18.047758522944758	5.529193539306311	4.944340751280352
9395	47997.13662022411	55.80228324248274	5801.48	1.0269833959281744	16.546522862736172	26.670618298312583	11.939680490118377	4.901662421552489
9396	54511.40315291058	22.855170483016217	3956.7703546792786	1.0199290937312002	27.553483405194527	30.866858386121653	22.423777681203727	3.678377900976463
9397	56083.675091108606	26.71865871764404	4339.4080536646525	1.1367965497740848	25.848537126507683	29.571022815149753	22.423777681203727	3.349278275059222
9398	49809.96529488982	36.62986369491115	4788.2928396400275	1.0150926007516192	20.80489517371891	21.819827808285275	19.26498424490542	0.9477341009868144
9399	219745.68360690243	120.90967447848617	18272.401714724085	1.0050064630616922	24.052194893441857	26.921767165075615	15.646059751590755	3.11739
9400	27258.785256667972	57.75808915928743	4447.998064224065	1.0721739880524548	12.256653381175942	21.819827808285275	5.529193539306311	6.1609207667643595
9401	55501.22299244078	42.9545	5473.441271455586	1.0396699402734946	20.280193114296814	26.50652262217416	14.923470475425598	4.106927279714408
9402	107828.76531203801	58.1793	8878.85	1.0270984706189434	24.288916821249316	27.81000249101521	20.903700664677928	2.1866371092314143
9403	68589.27920354907	106.32778278128755	9573.184530693015	1.025804019831982	14.329459331665843	27.621964049790297	9.327984319686887	5.288531276130648
9404	169577.81113824443	106.5819157056597	15070.622991667837	1.0380148359560883	22.504419522935407	35.20396818368432	14.923470475425598	6.424877872374431
9405	99631.92085448245	45.91994681927122	7582.368234245474	1.0262510977219585	26.27989508726277	28.063451598219856	24.288038011138756	1.209238704970523
9406	45697.659871389784	52.287925751844625	5479.647470864354	1.0122933628387527	16.679051020842948	23.591840069877367	12.734061840035919	3.963576291492794
9407	25150.07289762008	19.68022088077944	2493.960325395333	1.0499433347667966	20.16878347383765	25.9704	12.734061840035919	5.52573
9408	103002.39475080416	114.26284786544744	12161.331169048437	1.0524999093584626	16.939328979536963	20.903700664677928	13.9352	2.4848443744653195
9409	70308.86179984213	77.40087890767045	8269.569696681974	1.019189305610818	17.004237071259556	20.903700664677928	14.549041470355132	1.7277257484672985
9410	30578.124789640176	34.80301636074615	3656.948120093897	1.0979220237991594	16.723302483632192	17.3252	16.014720475425598	0.48234684664772404
9411	110355.34656433584	89.40574508286801	11134.849076410466	1.040102838895415	19.821615148449055	27.449686701308632	17.11173875666122	3.030495220182295
9412	66794.34755346074	25.747905518394965	4648.852226397619	1.008876172893868	28.735844591566842	29.792560111371632	27.449686701308632	0.9701363494940693
9413	46034.172473474915	37.81484912873445	4677.096044650138	1.0096780497519495	19.684937847761653	29.792560111371632	7.343790780380576	8.884146520442197
9414	53454.77400162714	98.59881328509891	8138.31	1.2197521568336183	13.136584646822934	25.035467754933673	3.90875	6.61763
9415	27844.020583149115	94.09437703958636	5737.8969035644905	1.2380832975193967	9.70531	12.398040233626245	7.1496370786126215	2.096857524221835
9416	40156.093165519655	52.57574821150908	5150.784611681525	1.0185944181039726	15.592223784488745	25.019075662120187	6.087097241074265	6.09486
9417	27598.227347897875	29.7185	3210.396628317125	1.0178911126942816	17.193032851124528	20.903700664677928	14.549041470355132	2.501880164718939
9418	14510.810682861234	21.27	1969.402636538905	1	14.736255972890365	14.923470475425598	14.549041470355132	0.18721450253523297
9419	9295.980063507017	25.747905518394965	1734.297017547963	1.008876172893868	10.720170731366585	14.549041470355132	3.90875	4.828778588580741
9420	125431.44459689403	85.82125579103396	11630.692577566615	1.0147856846487295	21.569041355082724	28.965286962020254	18.000696830203374	3.096702510220134
9421	226444.2931805094	118.37025153464165	18352.993352864683	1.0165959166966874	24.676551538680105	26.978104661741398	21.788120003594308	1.5412572462865395
9422	3878.0977915972003	3.545	415.6448749636414	1	18.660630866368493	19.299771943768004	18.021489788968985	0.6391410773995094
9423	42796.08352502451	44.157344634355326	4873.134744793273	1.0344338150146708	17.564087909020042	22.962007156242763	13.650208221311019	3.0805188419092078
9424	34285.47189342828	25.50060571665018	3314.6314433324096	1.0387397379229897	20.687350904364145	21.819827808285275	17.298900512803826	1.9563261809780728
9425	97021.09935920124	76.15983598285231	9636.09	1.1333673097998243	20.13701804741626	36.95057641629892	13.244360980236754	7.951068470305764
9426	11237.27941496207	37.51213064047727	2301.555160809812	1.0000672859895965	9.764944682888403	14.549041470355132	3.90875	4.104404726323911
9427	51733.21604517906	62.77902514032097	6388.471395248144	1.0818461524836016	16.195804236881806	25.27022452888322	10.919464598961653	4.446734927470284
9428	25446.914029848125	19.68022088077944	2508.635001984992	1.0499433347667966	20.287458326709864	24.49202808986254	18.021489788968985	2.9760821571554654
9429	45551.7	29.67775721083701	4121.664868077108	1.0064247696687478	22.10353474025794	25.781491475402277	15.893708488838513	4.41587
9430	55606.24721858139	37.74703845030427	5135.800755756696	1.0248034313143977	21.65436311221871	24.635404256533022	17.67332951787429	2.323180256386028
9431	362129	236.01709043267917	32772.38916203179	1.040196969640831	22.099618813648505	26.978104661741398	15.297899480496062	3.1833085613662195
9432	25227.37315865121	45.27083134900063	3788.350755301403	1.0018652903564766	13.318393563926533	17.67332951787429	5.529193539306311	5.520606062551536
9433	66522.20141938857	54.10323975266424	6725.117464812666	1.0101048624328355	19.783208774403647	23.713831650841865	15.660698476673433	3.290476568022794
9434	55464.97971997537	74.75799115250979	7218.437036810795	1.0453934091318025	15.367587037783615	24.74317695662557	5.529193539306311	6.51682
9435	64233	66.94948740977792	7351.189258943312	1.0031016894740714	17.475534965694163	21.231067977007015	9.522138021454841	3.826195943776885
9436	103601.55049789432	86.48901005525337	10611.298282560736	1.0509381785179222	19.526649376760904	21.246661457945358	18.000696830203374	1.0042270435831628
9437	50441.60971409429	30.044650106133705	4363.982256305065	1	23.11723868318504	24.784439938699688	20.65491138390953	1.5958685135494788
9438	58855.368502482605	58.577192977615724	6582.07	1.0094376378810876	17.883553861778864	26.84376761076962	10.919464598961653	4.776800967022224
9439	150438.99683509461	159.91033461838938	17386.950288733635	1.037488884596657	17.304817042305093	21.819827808285275	14.549041470355132	2.4155333017518563
9440	101148.40492576126	84.55203947362156	10366.842370773453	1.032224356877092	19.51383098308164	21.819827808285275	14.923470475425598	2.1710528373261133
9441	44968.89209975076	63.363771194587386	5983.861521500842	1.2638914610224419	15.030057743873689	22.04144806026991	7.1496370786126215	5.8183899679756905
9442	20477.79532976771	49.0991	3554.5399844910708	1	11.522050909043108	18.348857101298073	5.8929435393063105	4.047271889394941
9443	13781.709320919837	25.747905518394965	2111.6767013179538	1.008876172893868	13.052859192241222	17.67332951787429	7.1496370786126215	4.3909843050844986
9444	26104.28362238862	33.18241100342168	3299.246699042068	1	15.824390234272547	19.26498424490542	13.436777731192642	2.1267795865163457
9445	37521.26016050433	19.334057089783734	3019.2921527046265	1.0314754340610424	24.854342185398306	28.535033637787095	22.620408079592035	2.6224071624281162
9446	19457.746497106204	26.175873735244025	2529.8909182290863	1.0662460541437044	15.382280996309955	17.08547002268545	13.209734715774776	1.600103679154034
9447	18496.52623851134	44.26545246078039	3207.616747397582	1.0419509199443806	11.532877955895461	20.903700664677928	5.529193539306311	5.6908639048897145
9448	71425.98940158363	87.35519295503947	8854.772919261723	1.2512732557513366	16.13276592248034	30.412690614398286	5.529193539306311	6.556674917316465
9449	56398.53740577054	25.948354753293366	4288.384979029209	1.0150604706187367	26.302926477714635	26.670618298312583	25.781491475402277	0.33579325652266034
9450	65936.81413116025	60.02802206597745	7052.546016448552	1.056715211521117	18.69872638260758	26.670618298312583	11.39513747470051	5.632403111325813
9451	107809.08366295935	68.79267666301737	9653.920392925633	1.0418446417969849	22.334777846720502	34.09101043509486	12.8212	6.958372246219039
9452	49011.06029721065	67.16777083588833	6431.798774979544	1.0958662028349164	15.240234345598452	31.483933871839014	5.529193539306311	9.315096604825184
9453	41387.722715781456	55.89758453916313	5391.8427545769355	1.20781	15.351976902757022	22.233613977247153	6.785887078612622	4.776807381375841
9454	118692.5810937106	126.90288925201888	13757.910315534356	1	17.254449021911736	27.621964049790297	3.545	6.651932540631462
9455	20243.859194984023	25.747905518394965	2559.307912636713	1.008876172893868	15.819791823429247	18.021489788968985	13.209734715774776	1.9854998720413057
9456	32679.12658795822	24.5496	3175.1337724440514	1	20.584409306826494	23.704851330638792	18.723286106368533	1.9248387396521536
9457	275305.6515383632	175.83288972836687	24663.945507641653	1.0184901181864907	22.324542636786557	26.978104661741398	17.298900512803826	2.5632320171035325
9458	158584.77460419497	64.81366453533201	11364.98757149729	1.0118885970823694	27.90760194087957	39.302806985284306	15.994220022685447	6.726905665037497
9459	217795.0183341362	133.88690378934558	19142.46898497128	1.176853403353675	22.75516481234753	39.302806985284306	11.922367357887389	8.757335031665692
9460	24963.270042660664	43.69054861059381	3702.1108500998707	1.0130722068261082	13.485965738701333	15.003700606931499	12.80388747470051	0.7036782856682351
9461	40090.28346021022	34.09232065028703	4144.315190858052	1.0152276395177664	19.347120869882392	26.31715209693357	13.702720723744623	5.23443
9462	145072.81049432265	142.32555238046635	16107.917009290957	1.1787932596813664	18.012609626762476	25.9704	6.785887078612622	5.050570152656847
9463	31012.647881820398	30.033721960473507	3421.2037081142917	1.0273973946193065	18.129670448015524	19.071446377463225	17.459899027755913	0.5694524469058146
9464	111457.95300302733	59.40078859800343	9121.296403565091	1.024278028828264	24.43905955286435	30.50315776766277	19.921926269228067	2.761169765050396
9465	35211.81493008828	60.31833763147243	5166.230978337054	1.0337176112551805	13.631529475835606	20.755220653511792	8.964234319686888	4.136879665443565
9466	102320.16684644764	35.62151348334649	6767.709922791634	1.0714208723016658	30.237751917192476	35.71926567231721	21.517390730769833	4.962262024851935
9467	48756.74017434787	21.8756	3661.025132805984	1	26.63556703691809	28.729646955492782	24.5415	2.094079918574691
9468	23712.238448334545	25.747905518394965	2769.8877028495435	1.008876172893868	17.121443893873675	21.517390730769833	14.923470475425598	3.1084038181048266
9469	49608.72452026788	36.824994963721345	4791.321471601786	1.0535742095348282	20.70774203496857	23.462682784078833	16.55820249328941	2.986262029767968
9470	32829.01932454545	53.39417977059842	4693.327350689688	1.1626359507661486	13.98965674947911	24.009233742436578	5.529193539306311	7.093853413474878
9471	5886.267039425115	12.258388964297062	952.2294547684312	1	12.363127416293949	13.685407591513632	11.040847241074266	1.3222801752196833
9472	253229.70117675752	79.34597620612448	15890.029632932752	1.1248237382730804	31.8728	39.414277869827835	26.058565591659445	4.601752744447148
9473	67022.74577831844	45.92855269792272	6219.527895946064	1.00008	21.552357960161057	26.670618298312583	17.298900512803826	3.156110303247262
9474	32125.147279707595	49.79846920193336	4483.689112628161	1.112931029395481	14.329783565603682	16.602579970614443	11.939680490118377	1.6184868551891674
9475	25896.5	34.955088855277566	3372.7224953861155	1.1057109898927804	15.356432336371759	19.30306561744373	13.14434629921711	2.797492510113336
9476	125045.0056576227	108.43224394280975	13053.210148846376	1.1027316952128634	19.15927258225809	23.048853373997545	13.209734715774776	3.3477578280622673
9477	29006.45366966738	53.84353433015123	4430.16	1.0073979253762695	13.095002976039558	21.819827808285275	5.529193539306311	6.556064071365907
9478	2035.0818969780364	21.18890113361238	736.1225041268337	1.336525340007888	5.529193539306311	5.529193539306311	5.529193539306311	0
9479	69360.51655585004	73.19566738419455	7987.369561035715	1.0898387555315594	17.367549110086784	21.819827808285275	14.923470475425598	2.0247144264689587
9480	123542.46397137734	73.00056023442991	10645.747420490163	1.0475034027201406	23.20973043820141	27.621964049790297	20.072774305296907	2.2639350335128463
9481	31512.90335653186	24.480126285701974	3113.5508843602393	1.0415538966124325	20.242420648928636	23.22054101656754	16.950740241709134	2.400215670791293
9482	38409.93104006883	52.22130515520939	5020.541446056966	1.0744886827594289	15.301111026674311	17.459899027755913	10.919464598961653	2.324797177099139
9483	30467.14999333781	59.43942487821033	4770.436800932439	1.0322783546264396	12.773316685542357	17.459899027755913	6.785887078612622	3.059717258018592
9484	45572.52796142522	30.278542590492684	4164.127088849943	1.007784829696227	21.888154222503104	25.36537428703426	18.781697649705226	2.7005306504870137
9485	244257.1497094592	156.76625358076998	21935.87003156612	1.1527145767315945	22.27011277491786	27.621964049790297	15.646059751590755	3.3246576410917066
9486	62060.24099135438	42.43904334454301	5753.001054425429	1.0291357023931436	21.574910348266066	25.9704	19.592351557234508	2.299458606192964
9487	57053.08521285536	51.85458605110345	6097.307318736568	1.0370917210220691	18.71419045503431	23.704851330638792	15.271630746520291	2.657868561048874
9488	109757.63196921632	61.968513756238835	9245.019603291496	1.0186822801410342	23.74416424820547	26.978104661741398	20.903700664677928	1.8570644064380333
9489	56948.998320271385	31.86597819514565	4775.420331915085	1.0049999071067945	23.850884052936614	24.99578899229081	22.346875380542922	1.138290093754454
9490	244454.35827975644	123.25420117523574	19458.290817781486	1.9198920884010038	25.12598465805309	31.77589466390417	17.67332951787429	4.044240711865924
9491	54716.330781816876	88.89931076659688	7818.305062235796	1.010711499070524	13.996980252435861	21.819827808285275	9.885888021454843	3.3496593666301173
9492	68742.34565427316	25.747905518394965	4716.154880127416	1.008876172893868	29.151860955175398	30.435712384821528	26.76485273427058	1.6894809504866453
9493	99960.6	59.693976993301554	8659.336316851004	1.145856669313829	23.087357353936287	29.18377448899336	16.737309751590754	4.48799
9494	7212.7145230421165	12.258388964297062	1054.073760655071	1	13.685407591513632	13.685407591513632	13.685407591513632	0
9495	72458.13448309105	30.486513557110925	5268.686853047075	1.0147068928882954	27.505196837115438	29.395909254927435	24.27984196473201	2.0563086984330843
9496	18757.278165260097	55.53017193441522	3617.8816055024386	1.6365418936111018	10.369205082185188	18.74407906513414	3.545	5.22537
9497	123222.79549959624	128.64029588824204	14113.638056571224	1.2317232660404271	17.461521261305755	25.27022452888322	5.529193539306311	6.672533412423149
9498	17568.890348779198	19.68022088077944	2084.4528811137297	1.0499433347667966	16.8571	18.348857101298073	14.923470475425598	1.432881720981542
9499	25443.65896995117	48.20796361132938	3926.0344692629774	1.0005120879823248	12.961505646040663	14.549041470355132	10.48294353930631	1.7755250816199188
9500	50183.24976912042	45.04053522115146	5329.495432018232	1.0049838023175994	18.832270487608415	21.50780784389144	14.923470475425598	2.163419061569313
9501	19378.57246412926	19.68022088077944	2189.176648013294	1.0499433347667966	17.703982437155595	21.819827808285275	15.646059751590755	2.9103421722410587
9502	36262.91408260295	52.311081524485076	4882.397471805999	1.0654178123646094	14.854552212107917	22.346875380542922	11.700485262529108	3.350514574413879
9503	58224.844301216675	46.456414434890036	5830.179735813266	1.0131155754239174	19.973601823476116	22.346875380542922	18.348857101298073	1.344338182659573
9504	111887.26360340198	63.57205927011978	9454.278645622624	1.0094168215256698	23.669127555322543	25.9704	21.810847488082203	1.4941750065944768
9505	105254.33315430189	97.7113	11368.348347215497	1.0332509355744166	18.517084441748715	25.9704	14.923470475425598	3.3499793892446914
9506	50004.910221241946	78.2792	7013.492231701821	1.2125848843563807	14.25963231133665	23.752794392474364	7.1496370786126215	4.257170925971815
9507	559.0861609501469	14.161080467252491	315.4223757123537	1	3.545	3.545	3.545	0
9508	72219.76419427802	116.7697609438642	10294.331766109042	1.273250045120882	14.03097662580482	25.36537428703426	6.785887078612622	5.758879264157503
9509	86887.79852771209	74.36482621311738	9010.898806115358	1.0542100030349133	19.28504589769549	25.9704	14.500310102120343	3.9472385977349798
9510	83443.78650925511	59.25492154546978	7882.5	1.0211166666956053	21.171900853921883	26.143570726054936	17.298900512803826	3.434516341669502
9511	106639.24965388123	60.11624544342801	8975.515407422903	1.0705240871027364	23.762256497423817	26.716459508130008	18.000696830203374	2.7852249305557617
9512	51299.311554973625	28.322160934504982	4272.911457665923	1	24.011408644070457	25.621959506387253	20.894720344474855	2.204243635726194
9513	7638.887354640032	12.258388964297062	1084.7675465062398	1	14.083915727831176	14.923470475425598	13.244360980236754	0.8395547475944216
9514	18363.153202656376	37.48815813026828	2941.207145258586	1.0378099627552257	12.486813947979797	20.017674341576654	7.1496370786126215	5.380681289674587
9515	23680.238393829757	42.48324140175747	3555.5499956300077	1	13.320154925642584	13.9125	11.7703	0.8995907917758466
9516	25480.66970690471	50.29870624578727	4013.18	1.0050046023204158	12.698489832321709	21.243671215187792	6.785887078612622	5.35582
9517	10418.998410365972	77.85229282455259	3192.666987550258	1.1374033241874086	6.526830672284113	12.856266912348215	3.545	3.8058480215667068
9518	59111.28976715084	56.741572297248055	6492.18	1.3940524115323571	18.209985436313403	23.713831650841865	13.013617357887387	3.4778446338021953
9519	119820.25374433381	151.5789723655014	15107.393059832646	1.0624000673462242	15.862465915831692	24.24087922309951	9.327984319686887	3.9940082979212916
9520	33976.53634897362	58.213364523871064	4985.466865937758	1.0050902671682869	13.630232538947057	20.158380838119882	9.885888021454843	3.39383
9521	20473.61427757923	25.747905518394965	2573.790205732231	1.008876172893868	15.909310892536078	16.950740241709134	14.923470475425598	0.8285623184559784
9522	58507.798996387544	106.98054010193528	8868.786607526028	1.984195527593795	13.194093303978695	18.348857101298073	4.2725	4.257326805269964
9523	44247.11776358856	67.3608	6119.996372778643	1.1608027188027192	14.459850976512648	17.67332951787429	11.7263	1.8485463415269705
9524	43450.52984797266	66.12989362755191	6008.988632485657	1.0717859575859774	14.461844581656022	17.67332951787429	12.176158138267965	1.852647688955082
9525	33773.15014268204	45.04053522115146	4372.124181186598	1.0049838023175994	15.449309645873772	17.298900512803826	12.66914414623781	1.5238854752939492
9526	53956.66621894938	76.02458399480803	7179.67	2.0268030124137053	15.030401839839689	25.43439352113718	6.785887078612622	5.780781316225174
9527	86746.52446204997	70.43518034355368	8762.454770660663	1.188207764229269	19.79959423071796	25.90397711713024	14.125881097049877	3.832442760639866
9528	75126.18380840964	69.40535732861156	8094.631701171469	1.2642285881773423	18.561977019297185	22.346875380542922	13.702720723744623	2.7259726180548705
9529	9663.611459084786	35.91619103980224	2088.4294007029853	1.9161352721036022	9.25443	14.549041470355132	3.90875	3.9399701675344354
9530	60327.65091496762	50.43168410887138	6183.222504755952	1.0069074697483387	19.51333657120227	23.755784635231933	16.950740241709134	2.4809580792030768
9531	13384.816142385553	28.322160934504982	2182.6009008429132	1	12.265014769504019	18.021489788968985	5.529193539306311	5.146759864075744
9532	18999.533794274033	38.09097843405047	3015.6953647082823	1.243567129833696	12.600433065368271	16.950740241709134	7.1496370786126215	3.5757492730494715
9533	5713.045775735488	21.219521672271505	1234.2597848696266	0	9.25744	12.175473844101454	5.529193539306311	2.9737391385948526
9534	105275.27733054005	117.8023136554537	12483.74931831422	1.108643257694398	16.86597105504137	25.443373841340254	14.923470475425598	2.72485
9535	85179.37978834739	63.27097345155802	8229.518520415613	1.019526592405834	20.70093884035529	24.270757845518922	15.994220022685447	2.4272039029203447
9536	9660.966512696992	14.161080467252491	1311.1833196260764	1	14.736255972890365	14.923470475425598	14.549041470355132	0.18721450253523297
9537	45404.69866451338	61.56947512171409	5927.042706750965	1.140263491012371	15.321198415795772	21.28226822576944	9.522138021454841	4.070527672377067
9538	69258.25958801202	73.74385503458824	8011.311849020672	1.1417432804176526	17.290116997874293	23.45370246387576	12.80388747470051	3.9929529189971884
9539	43058.528561814026	28.322160934504982	3914.693073568978	1	21.99841865127786	25.36537428703426	19.398813689792313	2.4955402398569584
9540	36622.3	46.74089506791775	4637.954470477233	1.0193194928749891	15.79245281330231	25.36537428703426	5.529193539306311	7.249592937172119
9541	118159.81079067611	106.44570385063214	12571.986165700524	1.0616146547384622	18.79731797876857	25.71927254683487	13.550664263050933	4.19729
9542	19907.64584982181	21.48176396237011	2318.194415419366	1.0123585391861725	17.17513053901519	19.398813689792313	14.125881097049877	2.230414656181077
9543	46927.68256926116	65.19840396814362	6200.660711872103	1.2400851378444366	15.13634909241559	25.05646032863039	7.343790780380576	5.452442565186841
9544	62266.90366004433	47.63745916734592	6105.3119891331935	1.1522929262318564	20.39761564056769	25.05646032863039	15.646059751590755	3.851844989540049
9545	94887.33295714129	131.3858144324003	12516.511153688672	1.3589253120899891	15.161945975524906	22.87392295280057	8.964234319686888	4.674916484292816
9546	4509.504815500163	22.821448214434284	1137.210758989742	1.0200593817691062	7.93082	12.734061840035919	3.90875	3.64502
9547	13694.058159476226	31.829282508407253	2340.3695581085676	1.060976083613575	11.702475031800912	19.66464125420363	6.785887078612622	5.257591968704202
9548	20116.388034211264	16.1707	2021.8289353321868	1.0199942172395917	19.899198871546606	21.48348017575312	17.67332951787429	1.6202959457758774
9549	782421.5460752315	201.88735771162635	44553.30180545983	1.0233327414673323	35.12294327776843	40.45828594377236	31.337842276831257	2.9920972577832545
9550	76295.69501524474	19.334057089783734	4305.43	1.0314754340610424	35.441621411471914	40.948759635792655	26.942774112835835	6.0967012942150145
9551	131070.22951096554	76.4213	11219.256984823267	1.0588235138063973	23.365224575614842	26.572472221855406	18.723286106368533	2.516881329869036
9552	148320.9342949049	121.21487743717876	15030.870101907625	1.1224466266434705	19.73550876154281	25.27022452888322	15.672328485566528	3.035391040022891
9553	54471.75513482973	64.58283540963497	6648.890344991227	1.0131794684563824	16.385216873328236	20.829073092632346	11.39513747470051	3.0014158449181227
9554	141186.11778798993	57.91139738257141	10136.38161450421	1.0358678573979236	27.85730118644426	32.744060662293926	24.52420695272357	2.8634782140199695
9555	152331.51786521098	91.22095376272674	13214.390030534365	1.206436578276038	23.055399078310842	29.18377448899336	18.39591879403945	3.7362144971757747
9556	20220.847566312936	42.665313267531864	3292.6235420420526	1.0482205628318642	12.282514115641758	18.047758522944758	7.1496370786126215	4.253636978197338
9557	62636.00459027875	39.44171448198826	5571.791392539147	1.0515096765582364	22.483255447844257	25.9704	20.072774305296907	2.023674401616661
9558	34323.08182486598	21.48176396237011	3043.918639168749	1.0123585391861725	22.551904892069732	25.9704	18.723286106368533	2.9728079252487323
9559	12147.333110327152	21.48176396237011	1810.841224101761	1.0123585391861725	13.416232134159245	20.219192761051076	5.529193539306311	6.045959425609771
9560	54270.12378592651	37.52446511538355	5058.742730334133	1.0195264124004906	21.455973026855997	25.9704	13.856010548626687	5.405554893373338
9561	155793.07092633288	102.2916173757445	14151.387518776226	1.017299703293066	22.01806299482999	28.32289887185302	14.549041470355132	4.693845229813929
9562	73905.97126958265	78.66927993311651	8547.660886546546	1.0933590818485843	17.292677435508878	21.216314504436188	12.80388747470051	2.3010557406034833
9563	189088.4951725134	155.58130634760988	19227.20654600806	1.005157630070942	19.66884734088133	25.554810894776672	14.549041470355132	3.519004904823511
9564	102895.62624364825	66.56047447802858	9277.09	1.002844766150795	22.182746511390228	26.921767165075615	15.238045040255281	4.366001155932977
9565	167911.67903896395	101.48358286813868	14633.333820456477	1.0023178440634846	22.949203660512957	39.358542427556074	12.68969778627224	8.782609616263306
9566	4283.32	27.442973714416055	1215.375816813029	1.2266295520775738	7.048546231654596	13.227047848005764	3.90875	3.62798
9567	33703.50326878494	42.665313267531864	4250.890559857573	1.0482205628318642	15.857149363974301	27.81000249101521	10.919464598961653	6.174129244283966
9568	49071.451442503094	46.19894336286213	5337.469486812102	1.0718536649597288	18.387534229001044	21.028390356667252	16.014720475425598	1.6731797619054067
9569	7424.081779787575	26.175873735244025	1562.7046309566545	1.0662460541437044	9.501580314947567	11.700485262529108	7.343790780380576	1.583210674023236
9570	91098.5	57.99968864290876	8148.421467534341	1.0082534246136217	22.359802014433143	24.74317695662557	20.903700664677928	1.2016293719026891
9571	161740.3596050465	79.3929	12702.958976905617	1.0876876755512757	25.464989676672282	26.921767165075615	24.018317861649663	0.8140204006528148
9572	158105.41840566223	127.55376495877536	15919.336026176261	1.0676744916673893	19.863318186850073	26.921767165075615	12.8212	4.237945651556957
9573	32835.95592341171	46.493293434985404	4380.0081607302545	1.0786828298847455	14.993559243933989	18.047758522944758	13.092304519543065	1.9555362975912056
9574	17909.853595693698	24.516777928594124	2348.9979972587157	1	15.248930494274177	17.3252	13.092304519543065	1.7289944146610527
9575	1984.0676742970304	20.657750361547116	717.6698229832447	1.4587693650437323	5.529193539306311	5.529193539306311	5.529193539306311	0
9576	17830.45734111573	12.258388964297062	1657.3066469084663	1	21.517390730769833	22.962007156242763	20.072774305296907	1.444616425472928
9577	87792.87231797275	73.15313891030169	8983.613187456625	1.2076061070605935	19.545114084064437	23.868394106676657	13.63289508908003	3.486637862862613
9578	100466.46157552267	67.11381975696446	9204.95	1.0055638749436797	21.828788771441367	27.621964049790297	17.298900512803826	3.0584247086426113
9579	22520.10451057173	68.66950703086172	4408.31	1.0399792743259375	10.217115422974231	18.021489788968985	3.90875	5.794899354343482
9580	31284.582806039365	19.68022088077944	2781.5386578183075	1.0499433347667966	22.494444014362433	25.18324465437415	17.80805929885061	3.325767716994172
9581	100264.40459841822	32.92407906513414	6440.7306817883955	1.065644979743161	31.134481335144983	34.98867948244547	29.40189304729245	2.0439766981154635
9582	137364.0361720573	108.90573061332492	13710.92704779302	1.2149999407040508	20.037162431575783	34.98867948244547	5.529193539306311	8.084072963862063
9583	224914.98340162454	109.93062078664968	17626.79957375163	1.1209733708363516	25.51966197386726	28.104411344879914	21.517390730769833	1.6179260807246456
9584	97326.55437034425	79.50270612066578	9860.786639437496	1.0156093731866331	19.74011971440368	25.9704	14.923470475425598	3.6029188967047294
9585	30693.39100629291	22.821448214434284	2966.8730819432694	1.0200593817691062	20.690734088422193	22.04144806026991	18.348857101298073	1.6624500172354062
9586	39108.548248429746	43.802224969029865	4639.688941018751	1.0034769973745503	16.858263019607755	18.348857101298073	14.923470475425598	1.4477057870049188
9587	150033.0187000572	174.56207765757898	18141.5	1.0268476236991537	16.540305862264965	24.49202808986254	3.90875	5.266327482186063
9588	68413.42084189375	55.896062014544114	6932.1219055372985	1.0375801947720578	19.738089368349364	24.076417571041315	14.923470475425598	3.050525216544358
9589	77164.28904616715	30.824109398910974	5467.1171522665945	1.0259433639607651	28.228511259970297	29.841433431585138	26.253073514969515	1.393534161408269
9590	148535.3129449029	80.23428576503271	12237.69951374758	1.0204225145401205	24.27503842172973	29.18377448899336	18.6666	3.4208556549539884
9591	43139.45101321756	24.516777928594124	3645.6413008993864	1	23.666316816509056	26.50652262217416	18.348857101298073	3.7629303197457595
9592	415647.1779067068	351.24169715518167	42832.20017948003	1.07258	19.408163772349678	26.670618298312583	8.964234319686888	4.591221798507865
9593	78998.65039987021	41.491990097860366	6417.958444562464	1.0208964771838054	24.61799997062955	30.412690614398286	14.640893013729327	7.08552
9594	153996.0861678997	184.43335143875055	18892.068114470218	1.0060279504857377	16.302724004043547	19.98757352107058	13.244360980236754	1.722720240888807
9595	37612.41411814771	21.219521672271505	3166.9290331761626	1.0609760836135753	23.753240899386764	26.253073514969515	19.98757352107058	2.709966270183103
9596	39317.40015495203	78.3877	6223.307255400496	1.0791832651206696	12.63553237575823	21.819827808285275	7.1496370786126215	4.47914
9597	78354.2	45.550046128774056	6697.003755801974	1.0054406812667267	23.399784242316404	24.776614455755997	21.788120003594308	1.1014347990368016
9598	13523.11063597856	38.01847228342534	2541.7952470493674	1.0724533789400659	10.640597940905595	16.368649027755914	4.2725	3.9481189790777007
9599	259603.55080941186	139.64440364392067	21343.813333558955	1.1551274098480413	24.32588279820047	27.626845512947664	18.348857101298073	2.2129665233314904
9600	25230.970406017874	34.32797881273368	3299.1041482411456	1.0116874033162415	15.295649529263443	19.312	12.8212	2.4372737336839836
9601	42305.11077616756	65.0469	5880.505741215586	1.0155300547960813	14.388255921478779	20.903700664677928	6.785887078612622	4.599336260092154
9602	14555.83678474994	42.71268920047494	2795.129786882238	1.0197015703380543	10.415141975203882	13.9125	3.90875	3.975136600510241
9603	26381.33892729438	64.52182672431796	4624.946102501813	1.0060183877151294	11.408279509689287	16.737309751590754	7.1496370786126215	3.3679498698749772
9604	29547.203417102406	36.25840643384237	3669.1670050099556	1.0228041307148765	16.105673781955442	22.346875380542922	13.209734715774776	3.2524622293700194
9605	176791.74354189378	129.22633444331035	16943.82410099338	1.0462879306385533	20.86798617456479	29.83251534019963	16.950740241709134	3.732815265992964
9606	26074.210868974686	78.76108885452065	5080.031140458719	2.750238899861875	10.265374423126165	16.22435333918677	3.90875	4.383975923430782
9607	70192.94395217537	38.54706715919626	5831.057593715768	1.0015689157924843	24.075544727194437	25.879559675565133	20.903700664677928	2.2498904548422716
9608	129588.18323702166	166.80917868698137	16481.533012626754	1.1030617772513767	15.725258462030464	19.071446377463225	14.125881097049877	1.6322632377304933
9609	22913.20088196254	51.42160874897246	3847.872233846593	1.008356745310275	11.909543503245146	16.902008873474344	7.707540780380576	2.877899790366291
9610	34662.34167881029	59.14857979884925	5075.818007548869	1.1276443567050998	13.657834708517797	20.64230814572875	5.529193539306311	5.770311785795176
9611	97521.58336703942	121.09318826916945	12181.903669380727	1.1396018327898054	16.010893865818424	25.04596404178203	7.343790780380576	5.548053524452775
9612	167739.8029245232	127.28041275120493	16379.618552656228	1.727783278922326	20.481527379320003	26.22157028036093	11.142581560761153	4.755288726278242
9613	112972.72045992629	74.92859441264518	10313.724310288319	1.1002083077896962	21.907260085909385	30.50315776766277	18.109760836135752	4.489061290670536
9614	7941.866084143939	10	999.0016645780032	1	15.899605307462084	17.67332951787429	14.125881097049877	1.7737242104122064
9615	56401.43005093041	55.54480503658859	6274.39	1.0136519233721388	17.978290684197013	23.15643597205275	14.549041470355132	2.684515003663373
9616	105148.49347207551	31.39374500257147	6440.625134458803	1.002210260602836	32.65164212383896	35.71926567231721	28.729646955492782	2.9167511149990624
9617	52416.14815677185	60.27735593847479	6301.074007722266	1.038735874890811	16.63721076519126	21.819827808285275	13.227047848005764	2.706099250087181
9618	86257	66.19798414490376	8470.799780760835	1.2825095112003322	20.365720715887072	23.755784635231933	13.227047848005764	3.160742082883264
9619	309191.6173501751	220.77131857312938	29288.026800388463	1.0109375988625953	21.11385785443723	24.288038011138756	15.646059751590755	2.3842306474547783
9620	192740.32634029616	93.41145713098949	15041.505275483769	1.0438122979299116	25.627797592099334	27.18572693319212	24.2573	1.0225370373500506
9621	170555.92119300476	129.7120092753992	16673.563432446856	1.366918208964246	20.45824479980109	34.61029241954593	3.90875	9.212720646750512
9622	28882.566286393107	61.65526789533178	4730.5094668163965	0	12.211186337961564	18.135426611179696	3.90875	5.510115277745311
9623	36352.553579877414	29.196111042397412	3652.0347137928866	1	19.908109549223212	22.346875380542922	18.348857101298073	1.514684501122624
9624	27954.579650379426	16.1707	2383.3942572276437	1.0199942172395917	23.457788878702846	26.35518669956588	18.047758522944758	3.8286927637675934
9625	26192.64986741236	68.96136755949075	4764.283357701917	0	10.995420675417826	18.047758522944758	3.90875	4.936022369063172
9626	34172.88637701581	41.29581324702197	4211.131225095357	1.0371463709059576	16.2298	24.49202808986254	11.376139385638961	5.871995237009891
9627	15223.194626853581	14.18	1647.008905145533	1	18.485868023292113	21.810847488082203	15.297899480496062	2.660664319543688
9628	217761.0227728758	183.3425597210761	22398.897947000947	1.2057528074150872	19.443905078556103	27.370815183027265	9.522138021454841	5.127090584847481
9629	175144.39452082568	154.22929847463467	18424.10901847496	1.1204394286133188	19.012522596907985	32.22273385722977	5.8929435393063105	7.9123052063100126
9630	24126	22.821448214434284	2630.382133495687	1.0200593817691062	18.344073295999717	23.713831650841865	15.297899480496062	3.8084347097423126
9631	35295.93279984082	42.954484169150035	4364.8720548965175	1.05533	16.172722753807097	23.749050258712227	10.443791723222796	5.29479
9632	156502.45970603274	103.26137979830588	14250.64356674801	1.0821546141683227	21.9643	26.143570726054936	16.950740241709134	3.335958516187075
9633	128415.54502566747	118.33527294471494	13818.81618921351	1.1624949399559834	18.58560722819429	23.298221132020636	14.923470475425598	2.2965802812613556
9634	133486.94268870988	130.4624435641687	14793.36863292711	1.0756977059887374	18.04686221251789	26.143570726054936	14.923470475425598	3.0571975032749017
9635	25648.16410912867	52.79331861353657	4124.986725917996	1.1263438384596893	12.435513524432393	23.713831650841865	5.529193539306311	6.241607733085537
9636	1827.7872027373162	19.0306	661.1406129099361	1.2003860464918301	5.52919	5.529193539306311	5.529193539306311	8.881784197001252e-16
9637	64260.813756028554	69.88156732498345	7512.065411384955	1.0547659975240642	17.108693877621914	20.755220653511792	11.54297165154229	2.7069446134420603
9638	70822.17777647024	46.456414434890036	6430.021339972998	1.0131155754239174	22.028598050272613	24.076417571041315	21.243671215187792	1.0382842061823225
9639	222948.3197226047	135.68155180006784	19496.98397824397	1.0774563316270251	22.870031587591725	25.781491475402277	15.461530202847817	2.861248914477285
9640	40532.74130420286	46.456414434890036	4864.416625484307	1.0796985954636147	16.665	20.555540393583236	15.297899480496062	2.039
9641	48633.38305347607	72.90802549379468	6675.131734611012	1.0158163719058337	14.571512589424618	18.781697649705226	11.61825443650001	2.0583965830158997
9642	45101.233977015705	62.41717056445462	5947.7291481074035	1.0523056800773132	15.165866788458967	23.48206511964989	5.8929435393063105	5.627467087696853
9643	58162.3	73.9712	7352.874257928804	1.0356946320607234	15.820303165798261	20.894720344474855	12.8212	2.3233919895472575
9644	57902.78864356317	71.36433931136199	7206.017240426753	1.0194905615908856	16.070677244212106	22.09336050733439	11.142581560761153	3.2867344672390013
9645	68488.74941168877	82.41968416567538	8422.286740352565	1.049309131204503	16.263694534062317	25.9704	3.90875	7.370093140731048
9646	13729.530551894446	26.78853076361902	2149.8453676987992	1	12.772574956486826	18.395512834361032	7.1496370786126215	5.622937877874205
9647	89855.81189923182	37.33371894622839	6492.749466026874	1.0135821206263083	27.678816923215596	30.255017746434092	26.48553004847744	1.358249062048086
9648	62600.5	30.824109398910974	4924.2382372373895	1.0259433639607651	25.425450133074754	29.40189304729245	22.049644106676656	2.6841002379692576
9649	90681.29864693162	104.16659546756203	10895.020019216796	1.0555530460466407	16.646375772965378	25.443373841340254	12.328214598961653	3.6235639503872608
9650	64059.73961515225	68.62092616312071	7432.344030629411	1.050841749630013	17.238098600160555	21.231067977007015	12.80388747470051	2.7924424442566504
9651	44848.12711694271	36.41611376686739	4530.267913027545	1.0091691287950866	19.799326652613374	21.231067977007015	18.723286106368533	1.0008958557435728
9652	25610.49097949535	51.51056571029778	4071.571295873014	1.1800694564849388	12.580151061313552	21.231067977007015	3.90875	6.301119176708221
9653	148420.9420976573	96.9549	13447.372275200665	1.0345123894143993	22.074341225961565	30.889654918602623	17.67332951787429	4.217677329430104
9654	52147.565378931744	40.9379	5179.463070281223	1.0057807440530973	20.13628234098032	21.231067977007015	17.67332951787429	1.3002859032764664
9655	2228.8257531242666	23.206126788866484	806.2028349269515	1.2380510511200413	5.529193539306311	7.1496370786126215	3.90875	1.1458266151734222
9656	112946.10771188543	78.63233896124666	10564.31065560608	1.09819	21.38257978090586	25.019075662120187	16.987509679540253	2.363456880838357
9657	28129.096217187962	40.5117	3784.1925521959315	1.0264279267891374	14.86663050529229	19.66464125420363	11.39513747470051	2.8666014685158836
9658	14095.319681176974	29.7185	2294.328297975807	1.0178911126942816	12.287099185947104	14.161080467252491	10.888790780380576	1.2556255027204104
9659	42497.739444592844	79.96038508655508	6534.694444992755	1.0434044790097632	13.006802323299741	20.903700664677928	4.2725	4.658971008473839
9660	18585.79797576672	50.149190347199365	3422.3742607864274	1.079863357974378	10.861347450349214	20.903700664677928	3.90875	6.693344584240508
9661	22075.383086336387	43.106519342235245	3458.0441592367283	1.0001068720929691	12.767554183697262	20.903700664677928	5.529193539306311	4.860058050182266
9662	33397.375088219356	38.797627379584625	4035.187159772367	1.053326122996419	16.55307363245246	18.39591879403945	14.335610980236753	1.341736351880218
9663	30294.684481438326	22.624523870890414	2934.7956927821074	1.066212717719028	20.645174419429367	24.66517740231958	14.923470475425598	4.155081473983765
9664	82899.96166570096	67.0371	8356.8	1.0659303757728729	19.840132474729895	25.36537428703426	12.946555365388333	4.136464984189986
9665	48792.90928448551	73.75942851569776	6724.9964663326045	1.0061768775648727	14.510910014230575	25.9704	5.529193539306311	5.908454902813994
9666	98604.07218995506	55.244709451647836	8273.660657317772	1.0081753992098827	23.835657824023297	26.143570726054936	21.246661457945358	1.588538503895384
9667	124485.93995784334	140.08996666904181	14803.642870272335	1.2839350434719148	16.818284668002562	25.9704	8.964234319686888	5.482464196923029
9668	32324.140983255806	42.54	4156.876969473234	1	15.55212782126288	20.894720344474855	13.244360980236754	2.5794703942094066
9669	79332.83026848527	81.35315076592374	9005.723213677124	1.1439173028910232	17.618314128953315	22.346875380542922	14.923470475425598	2.355991239646805
9670	73821.79290472782	63.49851306151909	7675.0109565999555	1.0711895088320855	19.236921829081275	25.019075662120187	14.549041470355132	3.8996460027505027
9671	72733	108.53250646136217	9959.799344807161	2.124776178362444	14.605313648531629	20.314940833399664	11.818297848005765	2.539966193939975
9672	15332.568546793198	23.503465701891713	2128.0329216649784	1	14.410085850360769	14.923470475425598	13.244360980236754	0.6901722038121315
9673	390018.0934212192	251.54350419191258	35111.9	1.3296951973246667	22.215745307061912	28.97163972305929	14.923470475425598	3.7860082586008295
9674	104180.5768993486	53.50828814305313	8369.679725048249	1.0000000000000002	24.894758299427767	30.23199597601085	21.517390730769833	2.993248849505303
9675	86417.05478373064	123.54403329208012	11582.853146697189	1.0301235074924624	14.921548894604117	18.723286106368533	11.364463656119433	2.365291267864226
9676	48998.93253862105	33.53045267583493	4543.786843926381	1.0104887397235047	21.56744328978251	23.485055362407454	18.676224413627157	1.7784814156279805
9677	30759.905606315788	28.462030675247114	3316.8846798608183	1.0368799828192654	18.547467624111984	20.903700664677928	15.297899480496062	2.236045965302624
9678	25618.58004419715	22.927499863700795	2716.8196458392235	1.0247996146750078	18.859242337585197	20.903700664677928	17.67332951787429	1.4518148935520891
9679	49121.62632612316	74.1148	6763.848628826593	1.0110251243152628	14.52475625098218	17.298900512803826	12.398040233626245	1.7938222381471238
9680	88136.64921707548	75.02933485091415	9115.88	1.038543837451255	19.336941492895047	26.253073514969515	15.672328485566528	3.4415698646295696
9681	86622.75202290509	78.86452874313845	9265.348877576509	1.0656319807054901	18.69821701642444	26.253073514969515	13.244360980236754	4.519633590798414
9682	17631.9	79.41960899722895	4194.864731483878	1.0862826813400608	8.406405748494809	17.320115169904607	4.2725	3.8168502067210692
9683	59563.82235576166	46.33738206435521	5889.2766885186575	1.0602458686982323	20.22789062428781	24.792514934577387	12.175473844101454	4.84874
9684	34481.47688740584	51.42680692923304	4720.550428763758	1.3731250903186087	14.60909163359411	23.15643597205275	5.529193539306311	6.767627938715868
9685	90627.35549635076	124.31140973821459	11898.441550238469	1.074075041798363	15.233483328669108	18.723286106368533	11.922367357887389	2.076847156380938
9686	13459.921502460635	10	1300.5474310462594	1	20.69885523764781	23.048853373997545	18.348857101298073	2.349998136349736
9687	4842.317968038004	29.137068645773333	1331.5409047766113	1.1416732240101113	7.273254543915625	14.125881097049877	3.90875	4.011292780337382
9688	21650.585099000557	54.514809001619696	3851.21	1.0393033431502408	11.243528756555657	25.71927254683487	3.90875	7.740960196163504
9689	56788.14319833901	45.41170505784096	5692.691783494668	1.00239	19.95124463368629	22.797704507234513	17.298900512803826	2.287463482082123
9690	7863.789061625262	50.4346	2232.4684270706907	1.3492433783577458	7.044927459013292	10.036572357460637	3.90875	2.613745002625893
9691	67519.85111819312	45.79618604788409	6233.548251380698	1.1067016273903938	21.663376425533507	26.899737536726597	15.646059751590755	4.0813784341648525
9692	52817.2	34.6007	4792.201888685771	1.0197241986182974	22.042995968766153	23.749050258712227	20.066793819781772	1.4702135376004855
9693	55613.98454804289	74.94067968637876	7236.952994257101	1.0044589957030243	15.36944749874028	24.076417571041315	5.529193539306311	7.122885037354296
9694	131633.47767039223	49.38114814578742	9037.92	1.07484	29.129139111177306	32.36872731533984	26.899737536726597	1.6848314115121699
9695	111448.07041267512	33.00114508260423	6798.384342520485	1.0167513773950716	32.78663423473232	40.18151875281025	25.9704	6.026068169716789
9696	36286.882834758086	56.96009789593135	5096.419007237562	1.0055747163440603	14.240148929366327	23.1251	3.90875	6.816408940714566
9697	23006.530102183446	22.821448214434284	2568.633211237029	1.0200593817691062	17.913441281952217	20.072774305296907	15.994220022685447	1.673696807168397
9698	0	0	0	0	13.755321311048895	14.266281641861035	13.244360980236754	0.5109603308121402
9699	146235.45558561763	102.95125749033431	13754.572634566875	1.0899685862302615	21.263540419730752	25.443373841340254	15.297899480496062	2.7537798197645604
9700	217511.52564093814	144.72006957998028	19888.885641358713	1.0744075204796548	21.87267095433697	27.621964049790297	18.348857101298073	3.5503177049192276
9701	52979.559519695016	53.54705076276555	5970.722425108918	1.001850798234483	17.746448669895607	21.231067977007015	15.646059751590755	2.017774421435131
9702	39136.81386194178	34.27501533827444	4105.693208623172	1.0101265051276653	19.06465577103661	22.598024247305954	15.672328485566528	2.5443369276691157
9703	68286.78354439833	25.747905518394965	4700.501698144828	1.008876172893868	29.05510429720701	31.47501578045351	26.50652262217416	2.0304183607749304
9704	48769.548825839716	22.855170483016217	3742.5838012596864	1.0199290937312002	26.06196756872873	29.18377448899336	20.903700664677928	3.6742602505538606
9705	44761.10701210769	64.83130650784325	6038.759424497196	1.0936730960581271	14.824603487440513	25.36537428703426	5.529193539306311	6.6300417944605945
9706	98106.39843873621	143.8152915202397	13315.458682854556	1.0933396417438284	14.73571444670718	21.819827808285275	3.90875	5.034538870654742
9707	161104.9733321297	169.70446225753648	18535.573875155846	1.186583255413877	17.38332726218601	22.54655564047148	10.919464598961653	3.557617018507222
9708	166085.26892206102	128.42513690744403	16371.765209266174	1.1127071153875108	20.28923171070878	26.22157028036093	17.298900512803826	2.5825157149986806
9709	83154.26479517933	65.4002	8266.786540166531	1.1025972173517709	20.117675566231377	23.298221132020636	17.459899027755913	2.0341694452396646
9710	5461.214278136092	33.18241100342168	1509.049582925797	0	7.237952072519315	9.885888021454843	3.545	2.888759644754396
9711	79875.64958569665	42.24400622348488	6511.704475820753	1.1468926916555253	24.532946752203127	25.9704	22.010527748010766	1.4512280277134901
9712	96377.74843921595	61.65130531680273	8641.009013992078	1.0058630950015384	22.30705888239554	23.713831650841865	20.903700664677928	1.0341368071210975
9713	122070.39884716374	82.49877939452975	11249.516973284366	1.0712230634084074	21.70233604466033	25.521373395646247	15.297899480496062	3.4133651194586543
9714	114683.74069896336	71.86570509742349	10176.928013264542	1.0687033497612026	22.537987995883494	26.670618298312583	15.297899480496062	3.4880486449809873
9715	27296.360385157972	28.33245391060641	3117.449300217498	1.0321594639277138	17.511983520151272	21.18621368393011	14.549041470355132	2.712911563972657
9716	4571.046989246737	18.845603070797253	1040.4418071301413	0.9999999999999998	8.786742243384262	13.300984486768524	4.2725	4.514242243384262
9717	66420.9	39.44171448198822	5737.667187575987	1.0515096765582355	23.152596349124497	25.019075662120187	19.921926269228067	1.725278281819813
9718	61153.11514822647	28.33245391060641	4666.124474793304	1.0321594639277138	26.211523279577914	26.978104661741398	25.27022452888322	0.7191429058550184
9719	89478.59103614562	41.50284151840006	6831.300919246777	1.0133878002477508	26.19664748892707	27.667805259607718	23.591840069877367	1.5494191143892808
9720	90017.74637487489	62.44347675483044	8404.51	1.0559565088905083	21.421288669180342	26.03494058260692	16.228150965543975	3.779692306132348
9721	1842.6597662607617	18.74407906513414	658.8090591205863	1.321867352971378	5.593911439895629	7.343790780380576	3.90875	1.4031
9722	8349.840839365559	30.24806945021716	1781.5288569704142	1.0680000555100948	9.373792410598291	13.227047848005764	5.529193539306311	3.8446037441078396
9723	6370.295786577408	22.821448214434284	1351.6253589700002	1.0200593817691062	9.426126469588972	13.227047848005764	5.529193539306311	3.143369095207609
9724	20575.33013173613	59.71751612472285	3929.4268271962355	1.014297307971663	10.472433276696105	17.3252	5.529193539306311	3.5693828966353656
9725	160067.72258533566	88.79807936835388	13364.681126098427	1.4663000961457489	23.95384088480149	32.07821282507541	16.02048875666122	5.083406084717064
9726	29899.19445022468	53.84353433015123	4497.813624118801	1.0073979253762695	13.294990388172181	23.755784635231933	5.529193539306311	6.970909217227628
9727	45248.84559280894	26.027156971133056	3846.9987887876437	1.223655710913637	23.524231785406315	26.921767165075615	19.921926269228067	3.0839252160093946
9728	88958.39375348434	45.65617272661872	7144.110274902912	1.0447741821543686	24.904	32.07821282507541	21.028390356667252	3.620172985713343
9729	44181.180316702375	22.624523870890414	3544.159946468239	1.066212717719028	24.93182078914299	27.449686701308632	22.09653756662489	2.1969094543964665
9730	145472.0699102085	105.05270254067966	13857.929764881701	1.0177974861505437	20.994776619356074	23.755784635231933	18.348857101298073	1.275994776167475
9731	23129.831946249364	19.334057089783734	2370.5693721826265	1.0314754340610424	19.514157415231686	21.517390730769833	18.348857101298073	1.422790714677052
9732	33497.64266861713	46.44276190035798	4421.514709648576	1.00005	15.15211182969446	18.348857101298073	13.244360980236754	1.5480750466351223
9733	101915.81909415823	129.86772937211938	12896.63341620968	1.0205202723220412	15.805026909745457	27.886292786580825	11.364463656119433	5.316325267569593
9734	95521.4	102.25049248890176	11078.676498083008	1.0315041459215943	17.24418224956031	19.25600392470235	14.549041470355132	1.324080432939661
9735	129000.58446005173	129.54488891236124	14491.418959076887	1.6813665387814511	17.803720232551907	26.143570726054936	13.244360980236754	4.082653597943782
9736	40782.90111815317	31.90036741744622	4043.354622045039	1.028062984189859	20.1728	21.819827808285275	19.299771943768004	1.1653230448480651
9737	12142.73116730754	25.073810681766798	1956.0200099541753	1.0213547013631665	12.415753525539868	15.297899480496062	5.529193539306311	4.008123632195429
9738	54632.370671802644	29.196111042397412	4477.055297815882	1	24.40549291336869	26.50652262217416	22.959016913485193	1.304692438635444
9739	99490.14969629067	65.48833550510211	9048.507491611052	1.0200912911685636	21.99040002752472	25.9704	14.923470475425598	3.804703094951182
9740	19246.751803028877	37.033130845864704	2992.8080942311076	0	12.862001970743552	16.950740241709134	3.90875	4.8390254614032315
9741	121031.15984272014	57.569357968744725	9357.271327208433	1.0027020153569073	25.868900368592293	30.183444490476912	15.660698476673433	4.787782681739594
9742	247020.24232011425	90.61444104985088	16771.42296244487	1.010395002188251	29.457278952805645	38.582019282725234	21.554880418067874	5.36403
9743	57193.61348589374	51.164543554034296	6064.056682155492	1.000739857164919	18.863152666166716	21.80186716787913	17.298900512803826	1.6257615364943248
9744	166048.42923924545	104.34380993859591	14755.558863498924	1.0080731812274977	22.50655915852869	26.03494058260692	19.05065341869762	2.2487033049163556
9745	99502.88774045285	60.56141964628293	8702.03	1.023300761169317	22.868879311580812	25.443373841340254	15.660698476673433	3.274956951458325
9746	19222.469109047273	20.053548314450488	2200.9244356680388	1	17.467632052722198	21.80186716787913	13.489290233626246	3.4029133450230686
9747	140476.70847564365	124.94163911107147	14851.170803165343	1.1755052737181861	18.91793049012712	28.284504455539437	11.700485262529108	5.503815499183504
9748	126923.17885105178	82.73114693631743	11487.087386976178	1.0162879721699625	22.098409209449326	26.978104661741398	15.646059751590755	3.7807614468977078
9749	32489.693527930394	33.53045267583493	3699.9635672403815	1.0104887397235047	17.562169430853526	18.723286106368533	14.500310102120343	1.7736382437367029
9750	24456.22980832215	19.334057089783734	2437.5929417155367	1.0314754340610424	20.065884988254247	23.232736429067238	14.923470475425598	3.668615748091824
9751	8863.459267072294	30.007449705174075	1828.1890443006453	1.1738461382001941	9.696436257184683	14.923470475425598	5.529193539306311	4.234086782510564
9752	32587.29671607428	25.747905518394965	3247.1328173563006	1.008876172893868	20.071428271668722	25.30990943583504	16.228150965543975	3.8366243480692264
9753	22620.967943513107	41.08884320836309	3417.6098400192795	1.6073335254123187	13.237887882126122	21.231067977007015	3.90875	6.985679075180913
9754	48078.04756189045	48.05302781611275	5388.138148672649	1.0108209949698912	17.84588525211973	21.231067977007015	15.297899480496062	1.9700632129854065
9755	72035.4	50.13387078612622	6736.643638611204	0.9999999999999999	21.386143102883082	30.412690614398286	17.67332951787429	4.2461663162359455
9756	34735.74288089849	25.059557759187157	3307.348266993044	1.0662069193127632	21.005192121771525	26.253073514969515	12.328214598961653	5.285977341282497
9757	160496.90563988258	156.7190360424991	17778.664714256567	6.667911789276478	18.055001117286544	26.253073514969515	12.328214598961653	4.078674204078782
9758	159814.51282203235	206.98430465933586	20388.33434952826	1.1424431260752401	15.67705434708354	18.426919950634947	12.398040233626245	1.7954850313778001
9759	29780.66520961344	30.878405628723133	3399.38	1.124909218991233	17.521239530892043	18.74407906513414	16.368649027755914	0.850936
9760	83404.96879585233	127.10525252860754	11542.041806249448	1.6626578665155425	14.452376831747854	19.978593200867508	9.522138021454841	3.7079787372839434
9761	63969.82475284175	72.81702645682456	7650.8375831722415	1.0000164594314238	16.722306298474095	22.797704507234513	13.244360980236754	3.3554141626063116
9762	52556.13172252712	32.48589028034867	4631.951622247234	1.3250472951610865	22.6929	24.5415	20.343503578121382	1.9421238283608198
9763	16945.66874240315	32.51288686813277	2631.249645575141	1.0278722224945294	12.880320018968895	13.702720723744623	11.516520116813123	0.8200220367909479
9764	1827.7872027373162	19.0306	661.1406129099361	1.2003860464918301	5.52919	6.785887078612622	4.2725	1.0260859781175657
9765	19819.487014570004	40.202937786307984	3164.3173441488857	1.0271437492604492	12.52686431796612	17.67332951787429	5.529193539306311	5.12772
9766	5784.955859529618	29.82709725561908	1472.5174562833947	1.0531363522929718	7.8572322994808275	13.89513747470051	3.545	4.481553396057678
9767	93231.00785531165	94.76078514833438	10536.574610554837	1.1527335490603317	17.696644555037654	26.31715209693357	7.707540780380576	5.370155372829124
9768	1776.3852847644685	19.334057089783734	656.9540794400857	1.0314754340610424	5.407943539306312	6.785887078612622	3.90875	1.1777112306381654
9769	68182.7	65.03369178001546	7464.679001823816	1.108294916302466	18.268078117927402	27.81000249101521	12.80388747470051	5.372882443280233
9770	82353.2	58.20868620306531	7761.379995009805	1.005009493023947	21.221265621956444	26.143570726054936	16.321587335014534	3.0193214977017115
9771	109938.16985903263	78.88499186674828	10439.420132848676	1.0286206033782528	21.062121930144606	25.991428361358125	15.646059751590755	2.8325716419639115
9772	49076.35608498752	23.171937904499917	3780.265166623236	1.0894188013399115	25.9645	26.897301871692434	25.231187716209725	0.6041208893906495
9773	47720.973725156655	37.452383101746676	4739.1374950085155	1	20.13909652354195	24.74317695662557	11.922367357887389	5.201159166739574
9774	31073.969678356323	32.58598268318969	3567.128152085862	1.0547019033589848	17.42240163711862	20.894720344474855	14.549041470355132	2.3920309287424666
9775	244515.47974763523	138.37406884758076	20619.848354709437	1.0814174808328407	23.716515809563607	30.476070603753673	13.010247496509812	4.625695478626895
9776	16497.15761767798	50.80350213072029	3245.31	1.0702033020350814	10.166765344429658	14.125881097049877	3.90875	3.5565943788378527
9777	17060.798654205555	50.038151324240374	3275.3313258595763	1.0540807725645247	10.417754392971604	15.297899480496062	3.90875	4.727014170763562
9778	65816.92684426876	68.91093099937572	7549.493069371095	1.0035227764610912	17.436118223962175	19.921926269228067	12.549066097915752	2.5882324937528045
9779	304249.54142138164	137.14254414033869	22898.445424260404	1.0593427749721895	26.573816325455518	31.070349556990067	20.77724148990422	2.981530186251294
9780	4486.576615917769	1.7725	316.12263855443075	1	28.385	28.729646955492782	28.04042982779662	0.34460856384808203
9781	32073.93512709174	48.851937994979735	4437.332307677024	1.0653568484438845	14.456404390358891	14.923470475425598	13.244360980236754	0.567318
9782	49574.19007104318	21.352084508304493	3647.1437878464035	1.0003915959772944	27.185212843125203	28.729646955492782	24.794936225548046	1.7140739559696136
9783	84422.83042722501	63.34267882263477	8197.531598113757	1.052892283356995	20.597134495132806	26.921767165075615	16.950740241709134	3.374289781847384
9784	36602.56384227597	19.224359321530528	2973.6279011715123	1.1079404106364228	24.61811972362497	26.921767165075615	22.449544236139822	1.8282738318034315
9785	41512.93771826857	83.02720650937033	6581.227125066789	1.0180423283886566	12.615561484013448	14.549041470355132	10.635	1.330955429468643
9786	32426.651438254037	49.19143234812744	4477.140442248793	1.0711228819944627	14.48542964266123	24.49202808986254	5.529193539306311	7.682174364719907
9787	70427.6	70.33540388006085	7889.75	1.1094266682560623	17.85293409721944	29.16967080995563	4.2725	8.302903093843398
9788	209667.01902877053	118.46469774142749	17667.06747195383	1.0529444672711055	23.735350460580214	33.184059125895814	19.26498424490542	4.387742917552496
9789	140528.70254380204	41.95403669936907	8607.45	1.0173744180872237	32.65282081145131	35.7315	29.481980453397732	2.2815400319978534
9790	132887.45973203462	45.52137339564625	8718.76	1.0579672046739255	30.483117859092346	34.328990068961055	24.52420695272357	3.382422194655532
9791	60571.72758839977	41.82714432954792	5642.466895489631	1.0123838171509245	21.469945224426027	26.921767165075615	16.737309751590754	4.0436996116120785
9792	56161.73891271098	41.60445608344354	5418.700273980624	1.044897950849085	20.728859716558592	26.143570726054936	11.376139385638961	5.722422530444005
9793	11928.375181603953	34.737792490478505	2281.900405408546	1.0237651122236864	10.454772831742694	15.591560102120342	5.529193539306311	4.360738844901956
9794	319508.1848652417	152.70740773652335	24761.444618818983	1.0243206694029856	25.806909878142722	33.74415931601251	19.04578060241929	4.649712000132968
9795	56977.779557985144	34.59780102560765	4977.163879429592	1.0406297355081828	22.89568153199532	24.5415	19.952927425823567	1.7201147259452192
9796	43912.851497670985	19.68022088077944	3295.4576567306954	1.0499433347667966	26.650532989239096	28.35921804773213	25.621959506387253	1.2165689176346826
9797	71966.62558934216	60.721546103407164	7410.404460102209	1.009026664833308	19.423130269558744	24.74317695662557	13.14434629921711	4.783485551949573
9798	31551.61953726477	59.90311028838282	4873.494119936437	1.4975777572095705	12.948253865001602	23.713831650841865	3.545	6.81934
9799	35633.43674539176	46.531971455014656	4564.671345237657	1.0147633133058016	15.612706392353214	18.021489788968985	13.244360980236754	1.6989478204447208
9800	114554.28478088611	31.25842617403289	6708.017008168574	1.0140141906067561	34.15444076584468	39.691045060789946	27.16126163980894	5.033181834436249
9801	172365.0612490197	131.49427429735618	16876.522872063975	1.0327876000973664	20.426608319221824	39.691045060789946	13.209734715774776	6.807168538565487
9802	44674.66274417668	61.19819405469052	5861.447460745174	1.0060192197827116	15.243559903374836	20.8889	9.439907195425745	3.628883821380534
9803	74774.09292158415	61.96335414684896	7630.411646617095	1.3219862661883088	19.598966971784506	24.24087922309951	11.54297165154229	4.119440028702897
9804	41397.403663273006	33.00114508260423	4143.391671944995	1.0167513773950716	19.982375281379177	21.819827808285275	18.39591879403945	1.2593867508059229
9805	47635.5	58.992743624643126	5942.5069470398585	1.1411271361588924	16.03213034126861	21.48348017575312	11.54297165154229	3.040038200223894
9806	25017.95697877066	33.03728850828372	3222.797741897468	1.0178649411138885	15.525614067261314	19.63364009760813	13.209734715774776	2.4504009513223304
9807	264584.19312307204	357.9994002038176	34500.70970742095	1.0247528140360327	15.337898574658084	19.071446377463225	11.922367357887389	1.5934356926768736
9808	110664.42969700904	98.02089666042048	11675.306557470216	1.117859661791923	18.957006251146794	21.50780784389144	16.389149480496062	1.573731739988086
9809	64468.08115731479	44.48443013437597	6003.179367254469	1.2077184996060697	21.47797932174698	25.9704	17.67332951787429	2.8693131623190915
9810	42925.50613655141	19.334057089783734	3229.4171155585364	1.0314754340610424	26.584058113612453	30.467152512368166	19.66464125420363	4.904963671934298
9811	83231.47614266296	81.17726966074369	9214.38	1.1464841238416261	18.065568889763078	21.517390730769833	14.923470475425598	1.9353265870466356
9812	51284.13664743838	45.020732661643805	5386.451273878665	1.0040060447131813	19.04190125923475	25.9704	11.922367357887389	5.552284955243002
9813	121522.8394251949	69.33994144409083	10290.242785121885	1.004814361917483	23.619042225300714	26.921767165075615	19.98757352107058	2.4359686694977865
9814	87051.2	75.95623151609493	9115.36	1.038218122038556	19.099882610475596	23.755784635231933	15.297899480496062	3.133749364961081
9815	45929.468925778456	63.778647322254486	6067.199785090243	1.0916449094696372	15.140252687457965	22.311168209759003	5.529193539306311	6.3898064722793295
9816	80577.73929779507	64.08869181653179	8055.697965249131	1.0456299274430285	20.00515402771884	26.143570726054936	14.549041470355132	4.150811577530585
9817	64422.283386458665	41.219521672271505	5776.628822630255	1.0146720449505346	22.30445658342488	23.755784635231933	21.246661457945358	1.1891206784272323
9818	61581.25255941949	83.83409944638029	8054.5177484366795	1.7164952358222805	15.291108538775507	25.27022452888322	8.770080617918932	5.777121918747702
9819	42251.383557823494	42.42608343336023	4746.15	1.376289721490577	17.804470411155553	23.9436	9.632097241074266	5.158149514781665
9820	57674.49650566466	64.56933896109535	6840.849060569953	1.0073502735001845	16.861794784537885	26.921767165075615	9.522138021454841	6.606737007468969
9821	96426.36705240246	75.29385591558011	9551.742447047964	1.0628799698684548	20.19031974259393	30.255017746434092	15.297899480496062	4.6893144364180275
9822	34733.10564265558	58.62347964333097	5058.392641397661	1.0121711620514313	13.732862632450233	25.443373841340254	5.165443539306311	7.272233945196174
9823	8331.784558832396	34.27501533827444	1894.3611420051075	1.0101265051276653	8.796405684307404	13.013617357887387	3.90875	4.118672832033125
9824	40886.92468097248	45.911929640356945	4856.908571626196	1.051808791260071	16.836604633585953	21.231067977007015	12.80388747470051	3.055991567771548
9825	104014.57405915232	100.4497201563681	11458.463748326425	1.0103993850964919	18.155064473515356	24.483047769659468	14.125881097049877	3.1172051458307424
9826	1890.1811373063558	19.68022088077944	683.71	1.0499433347667966	5.52919	7.1496370786126215	3.90875	1.323086609430026
9827	35124.70300632158	52.41814483416363	4810.08	1.0085873895811848	14.6046	15.646059751590755	13.244360980236754	1.0060760379472946
9828	11963.750550638715	31.69898736552952	2183.038027616055	1	10.960643286368677	12.734061840035919	8.964234319686888	1.4093583483942234
9829	36544.05059299778	25.747905518394965	3438.620335189571	1.008876172893868	21.255065712849692	23.462682784078833	19.398813689792313	1.6775678926513118
9830	46392.50871283552	25.747905518394965	3874.358591654592	1.008876172893868	23.948484692545218	25.781491475402277	22.311168209759003	1.4234949741563574
9831	29316.5	14.18	2285.5958748500693	1	25.653306163105327	25.9704	25.019075662120187	0.4484686880819355
9832	23279.10675883783	79.47346751434513	4821.6887140933095	1.066447176770478	9.655997364904685	14.874739107190807	3.545	4.267499717399691
9833	117441.18064432264	67.50654013728021	9981.32	1.0045938886542454	23.532189821723385	25.27022452888322	19.05065341869762	2.1850313946609576
9834	29954.306920897518	27.449686701308632	3214.424767392269	1	18.637429144249793	20.017674341576654	16.737309751590754	1.2403189294041004
9835	20750.79707652946	25.747905518394965	2591.1543100490944	1.008876172893868	16.016643235837467	16.977008975684903	14.335610980236753	1.192690519451815
9836	105564.9032404193	89.75857205315967	10911.957766746384	1.0169012818659775	19.3485	23.462682784078833	17.3252	1.4663021195279842
9837	25036.071870318952	20	2508.4359981875573	1	19.96149942706012	22.270656934976866	18.348857101298073	1.675107664816354
9838	16691.987545441792	22.624523870890414	2178.455446220328	1.066212717719028	15.324607693402944	17.298900512803826	14.125881097049877	1.4066841099875906
9839	31218.645112118054	46.07661236590446	4251.598333424185	1.0297523689634163	14.685604172290164	16.602579970614443	11.922367357887389	1.615217841037296
9840	59544.84152371885	89.63719104949007	8189.759023263999	1.2282209323963238	14.541292693612728	21.076814813473128	6.785887078612622	5.219920778340481
9841	40326.637405443595	36.62986369491115	4308.425508076065	1.0150926007516192	18.71989539095061	20.158380838119882	16.950740241709134	1.2071882456605585
9842	11356.811795551554	41.06434925558886	2420.8373924020766	1.1593635036671428	9.382548229960008	17.67332951787429	3.90875	5.083738111472742
9843	2858.5333444795756	19.334057089783734	833.3703821201934	1.0314754340610424	6.86018	11.142581560761153	3.90875	3.099539058794897
9844	76189.15293717259	72.90789415412934	8354.852398260377	1.004354227319217	18.23830016507209	26.253073514969515	13.244360980236754	4.711519828781466
9845	145679.6222076621	147.1180605060261	16411.086353594368	1.0186926382088375	17.753806063637615	26.84376761076962	14.923470475425598	2.8869626951610585
9846	28030.484538271317	19.68022088077944	2632.9051789270156	1.0499433347667966	21.292437542087665	23.039873053794473	20.270086540322758	1.2415688979326955
9847	55918.4	52.95939997145034	6100.33	1.0094820296959595	18.332882733267574	20.567353032145768	14.245800922387408	2.322710070123262
9848	139825.4470037178	104.41852414180288	13545.243463490742	1.036745277253307	20.645689740549468	25.27022452888322	15.646059751590755	3.2040395603008447
9849	21842.00867851687	65.33675168632318	4234.771574091768	0	10.315554591962297	14.245800922387408	3.90875	4.119310322555283
9850	41427.197054942444	49.3684	5069.582199766817	1.0959703281339994	16.34343637108713	17.320115169904607	14.923470475425598	0.9173227504883984
9851	51805.1	75.17625771822372	6995.707084027834	1.001214397623336	14.810545199247336	20.64230814572875	7.343790780380576	4.791203708324653
9852	3714.1998071200455	3.545	406.7669727266753	1	18.26205201579028	18.50261424261158	18.021489788968985	0.24056222682129658
9853	33929.66515788173	25.747905518394965	3313.34	1.008876172893868	20.480657605049903	23.45370246387576	17.67332951787429	2.3627349103699107
9854	39053.9	44.98882803573108	4698.826081091363	1.0857695692327318	16.62282460305163	18.50261424261158	15.646059751590755	1.2246941161132145
9855	92739.9	70.71433926474072	9078.040097805779	1.1624523486916836	20.431711166007176	23.298221132020636	17.298900512803826	1.8414742803416726
9856	39537.28262500749	42.37266635875125	4588.293992696821	1.0275260778466864	17.23397963946465	20.648930898394394	14.923470475425598	2.009473268062798
9857	5700.434248594248	25.747905518394965	1358.0940789305168	1.008876172893868	8.394756058554167	14.125881097049877	5.529193539306311	4.05252
9858	4574.245217254876	3.1707443920947016	426.91878999702345	1	21.429111692585693	21.681897103698603	21.17632628147278	0.252785
9859	115421.49862706721	90.37902113413537	11449.383518086755	1.0512824329748178	20.162046007932954	24.66517740231958	14.923470475425598	3.408058363010101
9860	38744.04215113849	34.32797881273368	4088.1941554073574	1.0116874033162415	18.954110630921313	21.819827808285275	17.298900512803826	1.7091459231148287
9861	17425.954844650227	19.334057089783734	2057.6178675183733	1.0314754340610424	16.937989429171424	23.15643597205275	12.734061840035919	4.487032099891441
9862	85068.89130122228	120.99233966561889	11372.848551017021	1.0268074213058347	14.959997210833336	24.50321437902685	10.036572357460637	3.8295531971287344
9863	13993.280177437391	20	1875.3386084664494	1	14.923470475425598	14.923470475425598	14.923470475425598	0
9864	71107.22753236773	16.1707	3801.2486454943846	1.0199942172395917	37.41256316744817	40.18151875281025	35.33534243790058	2.0380103126758025
9865	78008.79561310203	60.82641886434408	7721.876342025806	1.0067690747448252	20.2046	25.04596404178203	15.646059751590755	2.907981651206206
9866	75043.5	46.88944428734538	6649.652572359204	1.0225590353525973	22.57064660969607	25.30990943583504	19.26498424490542	2.1911816062498786
9867	65683.83297049104	24.516777928594124	4498.48	1	29.202673377996035	31.664628510226457	27.196223220040483	1.8524353421972852
9868	165159.05870821825	97.2384	14206.101906211126	1.0241892851220644	23.2518	36.15507176807404	15.646059751590755	6.727597164775778
9869	47987.780539438376	66.1381	6315.328972544397	1.01884	15.197238575555778	20.903700664677928	10.555714598961654	3.642248814127345
9870	33456.772064724166	33.661549914144146	3761.9585421272964	1.037098172041919	17.786890360469084	20.903700664677928	14.923470475425598	2.1334743315635247
9871	2958.740775366952	21.18890113361238	887.59	1.336525340007888	6.666905585285432	11.700485262529108	3.90875	2.9804833500178196
9872	80358.42696026471	105.60173273257584	10326.571763907583	1.0918794847054103	15.56342778561334	26.572472221855406	8.964234319686888	6.414306158483661
9873	20145.48773875348	33.37742103930474	2906.8338830423104	1.1784913275681914	13.86077674151031	16.950740241709134	5.529193539306311	4.211846562690707
9874	24515.64386672503	25.747905518394965	2816.4207630339097	1.008876172893868	17.409077641024236	19.25600392470235	15.297899480496062	1.6266569990065458
9875	1827.7872027373162	19.0306	661.1406129099361	1.2003860464918301	5.52919	5.529193539306311	5.529193539306311	8.881784197001252e-16
9876	14074.74958384326	19.334057089783734	1849.2122795520545	1.0314754340610424	15.222427126919868	24.49202808986254	5.529193539306311	7.7473381234441385
9877	132276.65128028486	78.64400545824316	11433.503794359254	1.0058287399911832	23.138427844934785	25.192224974577222	20.903700664677928	1.3528861268597971
9878	25704.044187799893	22.553556260598903	2699.06	1.0603458514621018	19.046635798650357	24.49202808986254	15.297899480496062	3.379935145552346
9879	89899.97578621181	61.61429043701129	8343.061502869537	1.0052591839998686	21.550836166146286	26.921767165075615	18.021489788968985	2.890199012511378
9880	67190.94546497098	45.06109436637517	6168.238753686012	1.0454546279195072	21.786103991133306	26.921767165075615	15.297899480496062	3.934382234847109
9881	56022.2	80.78939444703295	7541.575492259424	1.0207543113686754	14.856888413499707	20.903700664677928	12.093927312238867	2.6149056339549923
9882	96482.50956922825	94.38395560987715	10697.401959179128	1.0025463168905382	18.03849382072428	21.819827808285275	12.8616	3.4016722317849064
9883	47241.652334804494	24.480126285701974	3812.1878998883144	1.0415538966124325	24.784535062497067	26.978104661741398	20.219192761051076	2.7512210138984203
9884	42025.01766214116	22.984041681104557	3483.951371951348	1.025132885028714	24.124916323733366	26.978104661741398	21.788120003594308	1.8749082473870937
9885	228464.4932050256	145.4344220096337	20433.74143281996	1.0653792248214033	22.36149399816462	26.72465555453675	17.67332951787429	2.758108799224218
9886	208788.99903126073	136.7917768582077	18944.743673333516	1.971441283746215	22.041892213632917	27.27387111125367	13.856010548626687	3.407654470277696
9887	157104.49301329328	71.10009950657867	11847.70792048181	1.0041620718277495	26.52065598978816	35.20613899776368	21.517390730769833	4.4325
9888	57468.70721163667	82.85236069702282	7735.23	1.006014340393059	14.858957271109361	20.072774305296907	8.710443539306311	3.7316961838286513
9889	19227.6	22.821448214434284	2348.220272001814	1.0200593817691062	16.376299183384145	19.398813689792313	13.127503889745679	2.565246433651474
9890	31530.256913171506	66.38399446085238	5128.618296225543	0	12.295809550255088	16.389149480496062	3.90875	4.262263283348058
9891	38853.00018987491	33.53045267583493	4046.1028714666786	1.0104887397235047	19.20514698915256	22.797704507234513	17.67332951787429	2.08787
9892	68983.9	55.164532689291846	6915.2633400613995	1.0492391371658325	19.951194901839216	26.22157028036093	13.650208221311019	4.91614
9893	35149.74726918198	56.89633105436663	5013.1207597406365	1.0289197563806467	14.023100162063727	26.253073514969515	3.90875	7.917751115574794
9894	135901.80140818027	71.5521	11054.232462145554	1.0105451314183715	24.58819314205061	27.621964049790297	22.049644106676656	1.804923097077159
9895	105794.89545490475	73.96691140753538	9916.445540092885	1.043757991088814	21.337261426419087	25.27022452888322	18.047758522944758	2.6115024448154225
9896	88739.43673262701	46.33956180898558	7188.515727473981	1.009024592817953	24.68922378328293	26.837265025981477	22.620408079592035	1.7130217949658975
9897	60763.21645142279	32.41306637547507	4974.911606916001	1.0228586158398063	24.427857719904505	26.4712	23.22054101656754	1.4527851886349428
9898	18714.7	22.984041681104557	2324.931223770746	1.025132885028714	16.099183152630847	26.03494058260692	7.343790780380576	6.931853499607315
9899	2096.983130338178	21.833405473051677	758.5131956155992	1.7810990935792743	5.529193539306311	7.1496370786126215	3.90875	1.6204435393063108
9900	227713.30913608617	103.72402566194543	17228.157016520763	1.069854486618359	26.43501669014542	33.37566669878213	17.67332951787429	4.765709892450337
9901	168706.18504869367	72.93362258876633	12434.671802755116	1.033920986654417	27.134803028949086	33.174776864047395	20.77724148990422	4.051894884753212
9902	144204.06646886133	61.779309837205204	10580.719760246542	1.0130065662025205	27.257893552886465	29.192692580378868	25.019075662120187	1.1880233426924502
9903	91043.1	53.48913992798042	7822.784202358158	1.0173728714767278	23.27640295250302	28.97163972305929	18.723286106368533	3.074701389161147
9904	110748.73367749948	70.13713673966541	9879.8	1.0125506614816544	22.419216556177034	26.143570726054936	16.507295699114465	3.4412055357521254
9905	32127.763927173844	54.36084468939208	4684.770067554235	1.0389708840131204	13.715833846226184	15.591560102120342	10.443791723222796	1.8304421030664713
9906	177084.29322542736	130.11897917362967	17016.305615378136	1.1100967517498954	20.813482929619116	26.921767165075615	14.923470475425598	3.6229329611257994
9907	17354.680480693107	46.300533563426384	3177.651321315977	1.074210641567257	10.92296084487075	20.017674341576654	4.2725	5.1361451329902765
9908	183219.59891897332	151.8572719988975	18698.58285068704	1.0270462665385103	19.597164168218377	24.776614455755997	15.80499059223872	2.7606039265906968
9909	134571.8142280055	44.01279075557723	8627.231248938398	1.0211331178278382	31.196987850433445	38.10082785255337	23.407584838815783	5.1723064323013075
9910	89675.69907010144	28.116118597701213	5628.854214923494	1.3218673529713783	31.862860769194857	38.10082785255337	27.386719370771505	4.015018971460547
9911	50664.8	85.93338632110269	7396.716653954687	1.0951858950986175	13.699262516295619	18.021489788968985	10.5847	2.6256786875068316
9912	33445.14391556249	100.89778752348121	6511.9684556233615	1.2914425811242127	10.271899854392318	18.021489788968985	5.165443539306311	3.936809082080022
9913	93774.95298024053	50.246065856444716	7694.836407666927	1.0032014581765942	24.37347540925125	26.50652262217416	22.04144806026991	1.4735371898194294
9914	4173.066422198499	19.224359321530528	1004.0573469163801	1.1079404106364228	8.312406527405331	10.443791723222796	5.529193539306311	2.0586368354539513
9915	60348.19725897715	68.06826516242518	7184.712985252906	1.0030273964873055	16.79905582389882	19.312	8.964234319686888	3.339823676146114
9916	3211.1080507537313	22.197286574038728	946.4165717821091	1.1842292436403503	6.785823804220147	12.176158138267965	3.90875	3.1816464744350275
9917	235453.4070826709	123.14607409629268	19088.32000722344	1.1379839667475808	24.669893106734396	33.174776864047395	19.952927425823567	3.540556896691286
9918	333457.87832049857	168.4554716796713	26568.55802910335	1.3163117941086666	25.101691853598293	35.33534243790058	13.428433442192869	6.031744227366441
9919	16176.741451251435	34.12354723104836	2633.7681387763564	1.1357611791285909	12.284104445706536	18.047758522944758	5.8929435393063105	3.872241139128955
9920	168866.9658537896	114.26476463300324	15571.607446293796	1.0198791683063213	21.689085913090068	29.18377448899336	18.676224413627157	3.1051502859658546
9921	102838.36669877719	43.157280346839954	7468.090146995959	1.0169239677828246	27.540740584162325	35.70184021201757	21.517390730769833	5.320080278528523
9922	36173.88884265572	49.87023531190235	4761.274721182591	1.0261138301680934	15.195043748146068	18.39591879403945	10.919464598961653	2.691809545037755
9923	61127.71312340453	50.151638012108855	6206.783077026697	1.003621031224006	19.69706766445822	22.358061669707237	14.378069896717761	3.7610995888001457
9924	137079.1217204597	25.747905518394965	6659.805442664468	1.008876172893868	41.166103995259306	43.20957749495636	39.576914240720505	1.5174190523176998
9925	198818.62047315837	46.09393101374239	10731.374074851818	1.0559783098590008	37.05371168433596	40.98145540248845	30.005090091914347	3.9959211113992446
9926	28645.14107887228	40.81490629151679	3833.008802658297	1.0027589338569616	14.946556375767301	15.80499059223872	13.9125	0.640659
9927	2012.511344129624	24.3981	785.511	1.3016436492049335	5.124082654479734	6.785887078612622	3.90875	1.132247240174172
9928	9736.211625974336	42.48324140175747	2279.863035565091	1	8.541049592973554	12.80388747470051	3.90875	3.8773242397394116
9929	75586.42535025299	77.0841	8556.755525081071	1.3136555638112062	17.667076061410985	26.31715209693357	7.343790780380576	7.5975
9930	35135.716859467764	53.70594830569029	4869.569135608004	1.0840161853509866	14.430729241543377	22.33789506033985	11.922367357887389	3.605878566181252
9931	45609.340695545354	33.20515994122888	4362.491737543491	1.2096735493759154	20.90976599590209	24.2573	17.67332951787429	2.7228783787372985
9932	186287.23125031753	115.77317954277235	16462.676961371948	1.0610698670540837	22.631462876593176	27.621964049790297	16.910347166292798	3.015471349817135
9933	144584.5866272991	160.77679363231616	17091.39898250207	1.033317781760895	16.919	27.626845512947664	3.90875	6.823476709271085
9934	92072.65603614386	46.5163	7336.231620495587	1.0792175223091145	25.100804009218034	28.756086495106675	22.084380187131316	2.0479552739454636
9935	221939.5931852667	136.22702960686672	19491.89074170387	1.1269057029663057	22.772505358899416	28.32289887185302	16.950740241709134	3.9150646478256923
9936	53986.36281837105	31.707443920947018	4637.966239915749	1.118033988749895	23.28018792105384	29.16967080995563	12.80388747470051	6.173614189664417
9937	103364.96434346265	30.901831590228184	6335.541240770091	1.1257626335223336	32.630192248862556	36.14172134230194	29.16967080995563	2.645782800689776
9938	159938.93003397126	55.167463756534524	10529.882725852598	1.0321682859047066	30.37810281424974	36.14172134230194	22.92327452474453	5.3991749426238025
9939	115697.03691981576	115.50848813399992	12959.04506191656	1.0266689218168077	17.855796683633866	33.184059125895814	4.2725	10.00278570854202
9940	13247.767645418488	10	1290.2571760902747	1	20.53508074345573	22.346875380542922	18.723286106368533	1.8117946370871945
9941	106904.16558875937	66.84957948738989	9476.578967918598	1.018304348822664	22.561763258801697	26.670618298312583	20.838053412835418	1.954612794244023
9942	6623.5957946287635	29.5091	1567.220432519274	1	8.452666462472635	11.376139385638961	5.529193539306311	2.923472923166325
9943	8657.897134436316	30.24806945021716	1814.0947796030928	1.0680000555100948	9.545143100329724	13.9125	5.529193539306311	4.023627353476546
9944	142582.41796458297	75.3755	11621.253308561263	1.0494924226074427	24.53821703714933	33.61463764718632	14.710039985307219	5.583161764678061
9945	5339.081268547596	22.821448214434284	1237.3991064538832	1.0200593817691062	8.629521777897905	12.651831014006822	5.529193539306311	2.979991931626583
9946	184814.97535272944	119.54668958004729	16662.581573204305	1.0304812628572522	22.183234277446783	26.921767165075615	14.923470475425598	3.9628002393197095
9947	62549.55419439253	39.000625417063574	5536.723390407731	1.00834	22.59442987625441	25.519846321790887	17.721956188628937	3.468433513869003
9948	15795.35948080071	22.821448214434284	2128.3413831622306	1.0200593817691062	14.842881509292837	15.853721960473509	14.125881097049877	0.7353525180443801
9949	14740.529109048171	49.09485039719098	3015.64	1.2085334867572992	9.776054848995859	15.430561587168254	3.90875	4.54681
9950	29834.935835222528	25.747905518394965	3106.9798701114673	1.008876172893868	19.205104044753377	23.713831650841865	16.950740241709134	3.188151864788158
9951	40919.08642251817	49.71164054848144	5055.8821741680085	1.0581806647450331	16.18672469528101	18.047758522944758	14.549041470355132	1.319840898241321
9952	27288.570585457324	27.336874348022015	3061.7501933907165	1.163099718771337	17.825471617092813	19.63364009760813	15.646059751590755	1.4419074967600747
9953	114609.58812072885	76.49318395432708	10496.071417998359	1.0455575297595312	21.838568652305405	30.467152512368166	14.923470475425598	4.319754322025163
9954	22618.16100888069	10.026774157225244	1688.1622874826014	1	26.7962	27.621964049790297	25.9704	0.8257713180961979
9955	51214.32374184712	65.93441290366216	6514.134554031354	1.1209316548443355	15.724060753443444	29.192692580378868	7.901694482148531	6.840240286950137
9956	15383.523768348245	15.853721960473509	1750.6465172352116	1.118033988749895	17.574677259968364	20.597453852651846	14.125881097049877	2.6591267975822226
9957	42883.2	25.059557759187157	3674.8147794933425	1.0662069193127632	23.338996750215987	25.04596404178203	20.597453852651846	1.7156127057630184
9958	103919.1282239585	88.83496747430303	10770.717948975996	1.0901405961740116	19.29660190086741	24.02651390805641	14.923470475425598	3.0068071275957617
9959	62964.85256769098	46.18710346727631	6045.2517438317855	1.0581128227513559	20.831176346605105	23.376220686326633	16.321587335014534	2.3446929525589653
9960	29436.62063428066	46.64580807577201	4153.892164243236	1.0408020537942422	14.173030724134593	22.38209398841329	5.529193539306311	6.7211142612947254
9961	74001.16646289888	50.88794521801478	6879.100784440043	1.0819939239062428	21.51477897526473	26.921767165075615	18.395512834361032	3.020696741818274
9962	141373.02703192565	80.56717790513574	11963.74881713882	1.0337742985499088	23.633566567261916	29.40189304729245	18.348857101298073	2.758228094363677
9963	128718.88516603719	80.08824500879219	11381.787037411046	1.055951044719196	22.618396345485685	30.889654918602623	13.852531928460552	5.343604628167336
9964	38072.03268540338	56.49250536033976	5198.803253760404	1.0396862212133215	14.64646028212938	22.598024247305954	5.529193539306311	5.134588467501553
9965	33422.04014113617	24.610140355740874	3214.9813321792467	1.098245938190695	20.79143652039891	21.819827808285275	18.021489788968985	1.6039704564773332
9966	32375.91998864736	19.334057089783734	2804.6423616659845	1.0314754340610424	23.087378577150034	25.9704	18.021489788968985	3.5935118227164997
9967	123325.38483075015	104.20634921117778	12708.030900425416	1.0341231516261224	19.409047050180167	22.598024247305954	16.950740241709134	1.9016187603662915
9968	60053.01107879263	37.45978263223861	5316.856664673334	1.0170046539770372	22.589667115836107	24.017308738314277	21.517390730769833	0.9838528883599748
9969	49142.873830847115	59.485383545259296	6060.944959157563	1.3612352773363958	16.216241580150463	22.598024247305954	12.607770116813123	3.3612768515749223
9970	86551.20346248207	114.33281146436012	11151.336700638589	1.012410032224876	15.523018591578472	18.348857101298073	12.80388747470051	1.6501544411265097
9971	369955.25276078365	356.19163616309976	40693.157537267085	1.0914118903337786	18.18267616229957	25.9704	5.8929435393063105	3.768011639970412
9972	90563.54562250517	79.52451088760421	9513.320843760066	1.0386655092938755	19.039312793052115	25.781491475402277	7.901694482148531	6.679518118793728
9973	14695.81361456763	25.747905518394965	2180.5834070241904	1.008876172893868	13.478790645869209	13.9125	12.8212	0.472804
9974	135264.9748951814	145.11474813432474	15705.558555231233	1.2597908554379114	17.225108476021326	26.143570726054936	13.244360980236754	4.168587601787523
9975	22879.883067492534	25.073810681766798	2684.985863730566	1.0213547013631665	17.04283316836747	18.676224413627157	15.084468990377685	1.3223111792109434
9976	43778.43117104873	25.747905518394965	3763.621861825365	1.008876172893868	23.263990261665707	24.530990831495043	21.775924591094615	1.1355614855870515
9977	201944.88597934853	154.50510615481215	19801.25789841763	1.0418827000357473	20.397177494010265	26.143570726054936	14.923470475425598	3.088274552118545
9978	52773.54069428875	96.99000088382108	8020.04	1.0743381943299435	13.160418453292362	21.819827808285275	8.964234319686888	3.847774210823878
9979	240235.25040548673	125.42884350107965	19459.066735030097	1.1561577530082578	24.691343493161128	37.11377499731893	9.485831714648253	6.1344220717168225
9980	19560.97690584111	99.45739031288893	4944.458452369945	1.134716756297223	7.912282849283636	14.125881097049877	3.90875	2.9710332366904857
9981	151517.13195046072	131.8058107930304	15841.747288025044	1.0422740409581617	19.128840928423877	23.964980517604896	16.602579970614443	2.618774586613893
9982	34974.24435619165	63.4365	5280.179877478046	1.0349892272148482	13.247368524458782	22.346875380542922	7.343790780380576	5.358436962371006
9983	35773.857729209085	25.747905518394965	3402.1916407044687	1.008876172893868	21.029889851708433	22.87392295280057	19.312	1.4568652994157798
9984	10699.868182816952	19.334057089783734	1612.3363455995323	1.0314754340610424	13.272501376055388	14.549041470355132	11.142581560761153	1.5159562416884442
9985	4520.490608407685	22.821448214434284	1138.595119676442	1.0200593817691062	7.940470726226695	11.142581560761153	5.529193539306311	2.358897293723222
9986	3936.0829076077466	26.06930952212358	1135.5383736295473	1.1652303352714306	6.932540544670022	11.142581560761153	3.90875	2.6872043250243673
9987	54637.68882423325	77.93367574882824	7314.988914966707	2.4011037182116155	14.938556834294783	21.819827808285275	10.555714598961654	3.2806768914442026
9988	52841.89600972415	86.21800213856278	7566.4663600939775	1.0122609547763581	13.967390719772617	17.3252	12.651831014006822	1.3828271389125857
9989	54729.629663817075	80.32960108846045	7432.826438853576	1.0854283070147137	14.726465124418661	22.797704507234513	7.1496370786126215	5.257399071039297
9990	104040.6791394279	151.0378325298811	14052.364087850463	1.4171607339493597	14.807569529084496	26.052326093588807	4.2725	6.063911431536342
9991	153756.38749143662	135.2358180858031	16164.690049667777	1.3771713875851936	19.023734698160414	24.49202808986254	13.244360980236754	3.4097013460849612
9992	161162.26201521448	83.55208358619561	13008.141471625568	1.0648371647752837	24.77867608785696	31.044738889223126	19.66464125420363	3.0891041955476903
9993	37011.82916247676	27.336874348022015	3565.7396866363842	1.163099718771337	20.759692190200553	24.40064748258348	18.078759679540255	2.327086360812649
9994	48830.54831079035	20.053548314450488	3507.8930731162045	1	27.840385834458846	28.69808877038839	27.196223220040483	0.6314531571509114
9995	88348.80528740544	79.4291	9390.635276379324	1.0064460621967062	18.81636389598328	28.322160934504982	7.1496370786126215	7.612548932759464
9996	188332.3416515249	111.66027970838948	16256.11417419126	1.013187062480216	23.170647011144585	25.9704	19.342146758152875	2.2462744855470147
9997	138381.30072168098	103.15768950227525	13393.511022191446	1.0289938587521632	20.66393203281794	32.558340045112786	10.5847	6.089528717424894
9998	75674.15878594288	62.01506751809562	7679.400954090682	1.026779458169502	19.70834945026085	24.49202808986254	14.27593232750345	4.362753582328658
9999	95704.59941023013	84.45866053606721	10078.442714676119	1.0122985599730954	18.99194193382002	24.076417571041315	14.923470475425598	2.5742518451459446
10000	37600.3	82.04629058912774	6226.3011542538625	1.0414036768865513	12.077896499193955	14.549041470355132	3.90875	3.505131511125843
10001	164699.51487013977	118.78295416042619	15679.353549827623	1.0391468138668387	21.008457312572105	25.43439352113718	17.67332951787429	2.3488531442571214
10002	21802.515633782717	32.25678997690027	2972.8213312472003	1.0173254601450337	14.667895042744338	17.67332951787429	12.245983772932556	1.751893136961293
10003	2609.7640721537277	16.1707	728.2324538937306	1.0199942172395917	7.16739	11.700485262529108	4.2725	3.2461786978470215
10004	48286.5	77.96421686261034	6878.0514201151245	1.1011054847531254	14.040747491642302	19.592351557234508	5.529193539306311	5.37276
10005	62577.171063557165	39.72604309079008	5589.211573868528	1.0079099564374083	22.392128205032282	26.50652262217416	18.676224413627157	2.9214534664922653
10006	143559.07045179117	50.98592118821265	9590.59	1.0096186189481227	29.937480459610722	34.28062316486779	26.50652262217416	2.516961448355069
10007	38802.21934739458	26.175873735244025	3572.595186487306	1.0662460541437044	21.72214724699678	25.36537428703426	18.348857101298073	2.5309537410947325
10008	26849.101595024273	28.745712956399796	3114.2706541337084	1.019769115560278	17.242625691114082	26.670618298312583	7.035768986060674	8.03479
10009	63106.90970178787	72.20818242427627	7567.224098352034	1.0153287058678948	16.679011717263954	27.621964049790297	6.785887078612622	7.802399150664531
10010	70323.62435162014	93.42284634925376	9086.196028543567	1.0411437489266755	15.479222356793542	18.348857101298073	13.856010548626687	1.3908170375240212
10011	118622.15951663411	75.86844145496025	10634.53307573722	1.0298852880058464	22.308860891555568	34.09101043509486	15.646059751590755	4.382972129835394
10012	106343	83.3167	10551.760776627114	1.055479731537984	20.1564	25.266518265115284	15.297899480496062	2.851687956272815
10013	46764.654512556066	72.29808556282825	6518.192704320675	1.0007383294813257	14.34896347312882	26.22157028036093	5.529193539306311	6.890684072121393
10014	56929.2	42.48324140175747	5512.912689247747	1	20.653021671070416	28.063451598219856	14.549041470355132	5.2825169977686866
10015	45278.208283169704	67.12717994480806	6180.146210159501	1.0522624470722532	14.652795174566311	25.27022452888322	5.529193539306311	6.177454625588372
10016	109455.83768530129	59.404600806463606	9039.292450158142	1.1620283481594513	24.217788790180443	26.22157028036093	21.79609401551138	1.2492201812438664
10017	29944.91686807347	27.449686701308632	3213.9209002138427	1	18.63450769188566	20.903700664677928	15.297899480496062	2.2069117334228214
10018	244888.0853518029	74.50949382429526	15142.394843961309	1.0381293852976126	32.344696842912235	37.4297	28.69808877038839	3.2232030083251044
10019	152542.3599978019	113.0575783607332	14721.430126992998	1.016402873664423	20.723850696829036	26.134590405851863	14.549041470355132	4.478978304981245
10020	22662.5	41.219521672271505	3426.1791666880704	1.0146720449505346	13.229007231874254	18.021489788968985	7.1496370786126215	3.721835799892616
10021	2823.8401347598074	18.74407906513414	815.5621066479229	1.321867352971378	6.924892933945141	7.901694482148531	5.529193539306311	1.012849687847113
10022	60384.496428492785	36.58858763956354	5269.148995027989	1.100508447048283	22.92001857813172	33.37566669878213	5.529193539306311	10.04977363269046
10023	60900.806097674635	33.03728850828372	5028.270704547284	1.0178649411138885	24.223360147495395	31.220152609143522	13.227047848005764	7.303491228311685
10024	28792.813931830904	25.747905518394965	3052.2348079445455	1.008876172893868	18.866709636419312	30.435712384821528	7.1496370786126215	9.50708
10025	71647.76065855089	25.747905518394965	4814.788294135012	1.008876172893868	29.761541435093392	31.03890942944343	27.81000249101521	1.4017464954716254
10026	234910.44643347457	64.29552596475197	13776.740364907488	1.013886930227702	34.10247129746965	37.44105010831921	31.483933871839014	2.369119658561963
10027	59158.95113957414	87.92975028089297	8085.06	1.4519615988101426	14.634145764641648	23.755784635231933	5.529193539306311	5.420589869762436
10028	13339.919006508968	40.19798161860456	2595.8742595139915	1.0913446772491624	10.277785187489405	21.231067977007015	3.90875	6.337705105228842
10029	23276.90751902854	50.10848631377762	3828.4520705461036	1.1466588126198278	12.159957648736214	19.312	5.529193539306311	4.2663380957273835
10030	32085.392953137187	49.17167685250442	4452.63	1.0652103844125878	14.411899849467385	21.819827808285275	7.343790780380576	5.143494217657679
10031	146753.7866751969	84.90731313431166	12513.308136396514	1.0410953516872088	23.455633806114825	32.98787733090434	17.298900512803826	5.178084998738994
10032	33430.63599171103	41.38519527097754	4169.651477464553	1.0035801622128555	16.035218373713697	21.231067977007015	14.549041470355132	2.6140641772752398
10033	34022.05264713687	17.838612717750053	2761.631492739071	1.0280769085268329	24.639096661946564	26.760654888311684	22.261676614773794	1.8455893963630783
10034	47364.43156777435	46.88944428734538	5282.854379799709	1.0225590353525973	17.931378820087822	23.868394106676657	12.8212	4.480103044686531
10035	164244.13477176684	150.68443631506932	17635.349287031764	2.0097604661111013	18.626694838706086	23.048853373997545	10.443791723222796	3.5231219476524767
10036	65615.93124525368	42.10777067441481	5892.38	1.0108047298547236	22.27145484821516	26.670618298312583	15.660698476673433	4.759057403685985
10037	180932.6103976814	116.04476724744734	16243.370014959159	1.0225646018024783	22.27771826056458	25.27022452888322	18.640350440753323	2.12832
10038	45555.54863275301	22.372666358751253	3578.775418933338	1.1186333179375627	25.458735628809553	28.104411344879914	23.747588588825188	1.8974516272691195
10039	77244.86664052421	19.334057089783734	4332.127641835101	1.0314754340610424	35.66139921389901	39.358542427556074	31.483933871839014	3.2326869099577444
10040	26870.317076484705	33.95131304832498	3385.86	1.0231719764071396	15.87205543935879	18.021489788968985	13.244360980236754	2.032227869967805
10041	41641.92906943541	58.56567801184463	5535.947205865269	1.0665	15.04419298844335	18.021489788968985	13.030930490118376	1.6053832957334664
10042	232367.04035010253	216.9648584339156	25170.21318330161	1.1551744077450534	18.463652942300797	25.9704	10.443791723222796	4.471049259337643
10043	38694.890047767556	45.911929640356945	4724.920586694044	1.051808791260071	16.379064721949874	20.241213597443505	12.245983772932556	3.3084447110159463
10044	114782.86039107697	128.0328812991252	13589.52300447155	1.0811283734098347	16.892846107005873	23.376220686326633	11.364463656119433	3.843474064796474
10045	5850.389172823107	30.007449705174075	1485.2920406856936	1.1738461382001941	7.8777627733361335	14.923470475425598	5.529193539306311	4.067841238432772
10046	4907.59	38.28206009346937	1536.5154483041092	1.04098	6.387953734401455	8.406330617918933	3.90875	1.781788107855673
10047	123459.83717020917	155.16731268204296	15515.575940437508	1.152792845369815	15.914309290761379	23.462682784078833	4.2725	5.073767024494106
10048	3820.3983695649126	19.334057089783734	963.4313094783147	1.0314754340610424	7.9308163062161805	12.176158138267965	5.529193539306311	3.0105381122913557
10049	17670.006410242626	33.93140875354278	2744.8854871844687	1	12.874858709218804	18.047758522944758	7.1496370786126215	3.9239742196244265
10050	35370.36468583888	24.516777928594124	3301.08	1	21.42955416783151	24.017308738314277	17.67332951787429	2.718517958044279
10051	76988.27676392478	42.670396191166446	6425.110025950325	1.0030652607232358	23.964811949671667	26.143570726054936	22.97659180839747	1.0081600703726104
10052	4248.597446794655	22.821448214434284	1103.82	1.0200593817691062	7.697970726226695	9.522138021454841	6.785887078612622	1.289881064474545
10053	803059.2643930947	380.1273661860856	61936.02062479629	1.1305264317884989	25.93189734477669	33.686708382094324	19.98757352107058	2.923695452096012
10054	46567.07349740375	36.775166892891185	4638.971783879426	1	20.076463348721283	24.017308738314277	15.646059751590755	2.9791459325206104
10055	15031.729963758562	49.622513152979415	3061.6024195082896	1.0289901437637459	9.819517954374193	15.891470139922497	5.529193539306311	4.471463109855775
10056	18559.932306150116	39.629174380055076	3040.1893841943615	1.0098030290628568	12.209721146084737	14.923470475425598	8.884492355897113	2.503030766932232
10057	24190.118613789095	52.05836718774053	3978.040516502389	1.019897447929297	12.161826162121528	12.8212	9.997810897193698	1.0837513141118555
10058	9809.456029356761	43.67408974292768	2320.2742776134055	1.0176774397391644	8.455427984528278	9.885888021454843	6.785887078612622	1.1240298839137048
10059	4407.483490904475	22.855170483016217	1125.1035932853847	1.0199290937312002	7.834804754350311	13.702720723744623	4.2725	4.180841066168237
10060	55446.37850084587	98.09894317481324	8267.490204683518	2.4101388587756256	13.413110176879462	23.658733705578815	5.529193539306311	5.004389657155784
10061	37304.3	61.008250272293054	5347.841673105699	1.0003633624463193	13.951153054690174	20.314940833399664	7.1496370786126215	5.046806159932134
10062	33249.47844835071	72.30513839691537	5496.445569157277	1.0749831869673172	12.09853823893996	15.646059751590755	7.343790780380576	2.4561255576994947
10063	70786.84668041558	33.60577638219358	5467.492321638901	1.012758728674907	25.89371599124513	30.02795752975227	23.713831650841865	2.4388912297100243
10064	16098.468643624892	12.258388964297062	1574.7583281946793	1	20.445637092874254	20.903700664677928	19.98757352107058	0.45806357180367385
10065	18493.535144739497	43.9826	3197.093459554143	1.1143676912747245	11.568967487937337	14.923470475425598	5.529193539306311	3.0227637193903436
10066	156562.29927222466	70.63479410516842	11788.48157832937	1.0083515160833663	26.561911003030506	31.070349556990067	24.510720423117643	1.9834551437023666
10067	42715.94807770389	22.624523870890414	3484.8948701681766	1.066212717719028	24.514913458862804	26.84376761076962	21.43074823693557	2.273479828331777
10068	21075.72394662484	49.12049082162368	3606.85	1.246261341736419	11.686513511926364	16.950740241709134	7.1496370786126215	3.1128120122963754
10069	90662.37024154679	83.62591806278643	9760.878699743913	1.1114620129514785	18.576682085789148	31.070349556990067	3.90875	8.744547824124925
10070	139229.24618937564	119.06126140127732	14432.959986882886	1.040030243613121	19.293235249860242	24.017308738314277	13.227047848005764	3.3933218975360755
10071	20594.42591307677	43.26085699372827	3346.010784052489	1.0327882565208326	12.309838337181946	14.549041470355132	7.707540780380576	2.4704918987440068
10072	79329.74227605826	45.87419085603322	6762.498195753506	1.0125956311098752	23.46166756121966	25.781491475402277	19.639413249975885	2.188883009999696
10073	80226.48278404173	31.230952668676288	5611.208732641114	1.011452316754048	28.595080527785072	29.16967080995563	27.885923817906807	0.532655
10074	21977.055955161166	76.6939	4602.249228264994	1.0110087508744612	9.550571846560477	22.449544236139822	3.545	6.184447996735988
10075	60818.8	46.86102814221611	5984.525839423767	1.0034854741420716	20.325351516293548	22.598024247305954	16.55820249328941	2.6826549343970023
10076	18809.56631379419	42.48324140175747	3168.8606806277876	1	11.871500964862737	19.69030702924757	5.529193539306311	6.427665796811409
10077	33718.104537008345	49.66758140956315	4587.467648368958	1.0831442962561677	14.700094745734756	16.737309751590754	13.127503889745679	1.425657476773023
10078	110871.4609755804	72.05619754173105	10019.60238286087	1.145369978095458	22.130910337366814	28.756086495106675	14.125881097049877	5.736694967571246
10079	113050.95250344438	89.39245468849099	11269.184167397803	1.191163778974523	20.063733243530667	34.328990068961055	5.529193539306311	9.925910968675467
10080	141283.53937650943	109.65169476700797	13952.704268020705	1.0524689271647556	20.25177867495239	30.435712384821528	9.522138021454841	7.197515755284194
10081	19414	19.334057089783734	2171.8232141918693	1.0314754340610424	17.878110034288238	20.314940833399664	15.646059751590755	1.9115550273612936
10082	17912.52575660462	53.55641510133654	3472.0749815177546	1.1679514866365337	10.318052376146836	20.22817308125415	3.90875	6.211869992678848
10083	194848.5177792582	64.65630194614054	12582.267551710862	1.046146622886063	30.971924095313625	34.28261800798117	20.381867552833555	4.88204
10084	70164.05107092335	75.53665043863911	8160.9575980668715	1.0124470228438112	17.195053454889525	20.903700664677928	15.430561587168254	1.651208319920567
10085	61752.68631800301	71.83900477641669	7466.430260256046	1.024032775058833	16.541421848326575	25.019075662120187	12.328214598961653	3.9974701514085935
10086	188400.6791653161	135.86865277015715	17935.182432815738	1.011500603400141	21.00906192296123	27.449686701308632	16.950740241709134	3.253063344512936
10087	66238.06726744039	60.11997594582263	7074.05	1.0211330563349355	18.727055195287733	21.819827808285275	14.923470475425598	2.25546
10088	89418.92726016919	83.2559	9672.24	1.0183869541339994	18.48979885357787	21.788120003594308	13.013617357887387	2.3475160919543763
10089	174895.84262975788	108.39228250194193	15434.545875612372	1.0639370732024627	22.662907485487494	26.90181436617578	15.297899480496062	3.5282927603169973
10090	23258.26751710071	90.18001755791349	5133.916141260272	1.4254891521598625	9.060633978875737	19.66464125420363	5.165443539306311	4.5944393095816185
10091	142490.72427532732	87.37793871918467	12508.324130129713	1.0837452443973588	22.783343762590786	26.253073514969515	16.576311236638666	2.907139210791871
10092	48328.78675144501	33.00114508260423	4476.848348498632	1.0167513773950716	21.59054003589498	26.978104661741398	15.271630746520291	4.182561681314801
10093	71311.55913811518	105.95090196669746	9743.998917904426	1.1053726924553111	14.637021153005557	28.74716840372117	4.2725	7.753551537838248
10094	75053.70424145178	71.07247804110358	8187.319278279674	1.0815548088582878	18.33413396752792	23.755784635231933	14.710039985307219	2.781139435440105
10095	34450.388533048965	14.161080467252491	2475.9974292327606	1	27.82748328113098	29.40189304729245	26.253073514969515	1.5744097661614678
10096	220673.72096555086	153.35376216462498	20621.84216109808	1.003004910293939	21.401940645422957	26.174706389954714	15.646059751590755	2.9434600083476505
10097	33171.23416166434	41.95403669936907	4181.890182403941	1.0173744180872237	15.864230151828616	18.348857101298073	14.549041470355132	1.5295977613699563
10098	93937.04976629869	91.3199	10382.600458218902	1.0388079175786202	18.095090944569247	25.9704	13.61878998530722	3.6499573472450515
10099	51239.682191699656	28.462030675247114	4280.96	1.0368799828192654	23.93841193905585	26.84376761076962	22.346875380542922	1.786856545011608
10100	64708.2	146.97469449882303	10932.15633204863	1.093596854320218	11.83813801982651	19.398813689792313	3.90875	5.308138909376457
10101	25393.570119647607	45.73629960086563	3820.298744142229	1.0095519134999198	13.294023227154304	19.398813689792313	6.785887078612622	5.244450040191235
10102	75001.64396664838	79.51025435561837	8656.690584087486	1.2460469261184512	17.328017731051755	22.311168209759003	14.923470475425598	2.4197141184483844
10103	43396.91299994999	45.510739453477285	4981.857451825871	1.1530855797796038	17.421981025990558	22.598024247305954	14.923470475425598	3.302659669762246
10104	7538.259299211693	37.10083665499136	1874.7023327331228	1.1430611476374635	8.042086647667086	11.922367357887389	3.90875	3.216264420590669
10105	12708.903179924759	30.826418864344266	2218.811995846445	1	11.455592635802832	14.549041470355132	7.1496370786126215	3.0563968580741285
10106	10353.99963853842	19.68022088077944	1600.2	1.0499433347667966	12.940890195078461	13.9125	11.700485262529108	0.9228238197477066
10107	50898.12984731841	49.95053664877457	5652.309365817606	1.1002768994067436	18.00967588756742	25.27022452888322	14.549041470355132	3.538171112156908
10108	72877.42538886942	54.98711107543035	7096.298809164706	1.001598154357239	20.539559381222762	23.45370246387576	17.298900512803826	2.4232032715653884
10109	14732.819626636901	19.334057089783734	1891.9487430287718	1.0314754340610424	15.574227030116589	17.67332951787429	14.125881097049877	1.5195856112127786
10110	51707.380681693096	34.59780102560765	4741.387490993803	1.0406297355081826	21.81107567348609	26.143570726054936	18.360377843493552	2.637293407398905
10111	52971.39272018773	61.63761616075544	6405.433765291368	1.1723583259869363	16.53951774732876	21.810847488082203	12.8212	3.135802048762977
10112	187727.54341747623	251.79126315443267	24371.892777962817	1.0019406455326918	15.405249409862856	22.598024247305954	12.66914414623781	2.8347917798926723
10113	25596.969099968373	22.855170483016217	2711.386545648828	1.0199290937312002	18.881091772802232	25.192224974577222	15.646059751590755	4.463116733923148
10114	23824.18036821238	45.123051747553845	3675.472250538319	1.0337361746355747	12.963874432583747	25.192224974577222	7.1496370786126215	6.600680413248461
10115	4456.771134172013	21.48176396237011	1096.857144645219	1.0123585391861725	8.126438626816013	11.700485262529108	5.529193539306311	2.6123828626637606
10116	35555.940807865656	111.69559110806203	7064.461045125944	0	10.06614392258476	14.125881097049877	3.90875	3.346376151113049
10117	6912.443905260091	12.258388964297062	1031.899592181455	1	13.397512621643845	14.125881097049877	12.66914414623781	0.7283684754060333
10118	30347.8	45.62555239668387	4171.311142734044	1.0892418224493903	14.550723282611207	17.67332951787429	12.80388747470051	1.7884341574877949
10119	58214.57411141617	82.53745561981913	7770.4529060092555	1.5030306064087873	14.983572982315128	20.181111388512768	11.922367357887389	2.83464
10120	57785.61138819206	43.802224969029865	5639.789232081195	1.0034769973745503	20.49211735058688	23.485055362407454	17.67332951787429	2.279437692102913
10121	44311.45785858966	62.052999752121806	5878.199774873026	1.005710581283939	15.076540286365756	26.143570726054936	6.785887078612622	5.966855778176777
10122	110257.82724836218	89.47693862834123	11134.358625473371	1.0024929182013054	19.804971432501283	24.66517740231958	16.228150965543975	2.7791771254361364
10123	60345.93996220345	48.77102201203447	6081.4884801586995	1.0273880069646473	19.84577958474689	24.231898902896436	16.02048875666122	2.9275679654360083
10124	31788.54967207852	25.747905518394965	3207.0907000760444	1.008876172893868	19.823916842342356	21.231067977007015	17.67332951787429	1.5446464022832935
10125	47882.49369742869	45.79236939197618	5249.160713962563	1.1417522892688878	18.243866517579892	21.231067977007015	14.923470475425598	2.0820194380219945
10126	55919.672918519405	57.62658189138911	6363.538462117551	1.0494490033150399	17.575024729216896	20.755220653511792	15.297899480496062	1.9944892848548854
10127	33891.13314348319	70.63479410516851	5484.7560846333645	1.0083515160833676	12.35830094192737	20.314940833399664	6.785887078612622	4.1450267219805985
10128	2172.965868643276	22.624523870890414	785.9973984256284	1.066212717719028	5.52919	5.529193539306311	5.529193539306311	8.881784197001252e-16
10129	1769.1484815751664	22.624523870890414	709.213	1.066212717719028	4.9890456928708735	5.529193539306311	3.90875	0.7638844101156148
10130	3985.8786711569446	37.157619760286046	1364.2404192334436	1.0103997588510956	5.843366924132889	7.1496370786126215	5.165443539306311	0.7686565656465192
10131	67527.5	38.74679857694019	5734.071092153742	1.0737574364419364	23.553062236727346	26.61131247522691	20.903700664677928	2.13031
10132	16534.606902015974	31.25842617403289	2548.5046080196194	1.0140141906067561	12.975928589640347	16.950740241709134	5.529193539306311	4.398000937123991
10133	70339.7	94.84388070098932	9156.09	1.0322649764803784	15.364582467209544	21.17632628147278	8.964234319686888	3.9000791756687425
10134	115849.23857460968	118.50760735911155	13134.835522562988	1.0040458173472162	17.639998365507378	24.24087922309951	9.885888021454843	3.5108661345890173
10135	35236.94438865785	42.51632758362557	4338.922817787295	1.0150137304290372	16.242254526494445	21.517390730769833	14.923470475425598	2.637568102137694
10136	64513.667948986535	61.84550963473873	7080.841704229795	1.0090316079032196	18.22203366315866	20.894720344474855	15.646059751590755	1.9781588336085203
10137	122538.88034377349	42.1377	8055.214397094192	1.0372732638757416	30.424734663295293	33.99038465112306	27.63576360433317	2.7389887751389526
10138	35664.29468296203	43.62030357324396	4421.464003680487	1.1424664348969253	16.132346504811338	18.021489788968985	12.398040233626245	1.835199558139919
10139	77083.15747865905	52.57574821150908	7136.370855426724	1.0000000000000002	21.602901261792624	24.49202808986254	19.26498424490542	1.7962558195318405
10140	70289.76140600398	53.47771101303529	6872.858008660027	1.0068283052708007	20.4543	25.443373841340254	14.27593232750345	4.530490760176907
10141	97655.69171567966	90.50982427168483	10539.052626148043	1.0290217031088253	18.532157524935368	24.5415	14.923470475425598	2.944424404403864
10142	92181.87973759341	131.66430996503726	12349.851788722386	1.0310313303549938	14.92841878827597	17.67332951787429	8.301040911926005	2.5159061924444877
10143	85174.80053873631	52.56213362902605	7500.6169610388415	1.0281811254933597	22.711411869494945	26.242577228121153	19.01477944582379	2.333835868563931
10144	177731.36516806437	97.77506565086462	14777.502057923444	1.0037289046616797	24.054317769188575	29.99692039230978	13.990523762444505	4.8257967301614455
10145	14574.81016326641	16.1707	1720.9603275604536	1.0199942172395917	16.937996686915987	19.01477944582379	14.125881097049877	2.062501320464214
10146	130274.29594056272	107.7693290956081	13282.56313802559	1.067900409449686	19.615836881303554	23.964980517604896	14.125881097049877	2.8436371518033883
10147	63643.91614061705	52.865175445189564	6502.318197964937	1.0078537297044756	19.57576181385156	22.346875380542922	16.950740241709134	1.8200736045238612
10148	59144.343540184724	31.21318003313476	4816.488731584423	1.0388931115148017	24.559112181594877	26.670618298312583	22.797704507234513	1.4516182175896977
10149	22618.16100888069	10.026774157225244	1688.1622874826014	1	26.7962	26.921767165075615	26.670618298312583	0.12557443338151586
10150	16604.037754656976	37.10083665499136	2782.297976097231	1.0690997684497452	11.935484910173207	19.26498424490542	7.707540780380576	4.2500588119540526
10151	16150.646308658936	32.090897933901815	2552.059642810217	1.0386776259120045	12.65695051771952	26.670618298312583	4.2725	8.386565891314504
10152	1837.3980756702294	19.530799329494194	671.5317787873199	0.9999999999999998	5.472259493030337	7.035768986060674	3.90875	1.563509493030337
10153	19654.6	45.36833071851855	3347.4488068370774	1.1638008858699338	11.743059881586596	13.685407591513632	8.376611956528864	2.077175601978148
10154	23491.230924438085	41.4498	3497.9942002868306	1.1213465785300225	13.43125778911345	16.602579970614443	10.820052928501905	1.8638996520946791
10155	48010.963789066736	38.00601087901791	4788.519808556988	1.0453375041119732	20.052528008037935	24.076417571041315	15.177465788394557	3.6824997737973835
10156	36035.062692838714	28.967638834432545	3621.8	1.0408670088912424	19.898995604488885	25.770995188553915	9.415271201795097	7.4309457062936835
10157	68785.44438170207	30.824109398910974	5161.767922202954	1.0259433639607651	26.651893466897913	34.09101043509486	23.494260532149585	4.3479253050072915
10158	67982.62910987985	102.44886110477344	9355.294803325312	1.9228197901825939	14.53350867910985	21.788120003594308	6.087097241074265	4.949521141832851
10159	14355.486100271524	19.68022088077944	1884.2081055485598	1.0499433347667966	15.237686387186123	20.903700664677928	9.885888021454843	4.5034873590507045
10160	14700.29705458163	38.42449523028169	2664.23	1.0546177218160258	11.035297188935775	16.52757986840388	5.529193539306311	4.055129051908968
10161	42646.77148405112	47.576680832063744	5049.461691837005	1.0022285628130945	16.891611061430243	22.93563521182119	11.939680490118377	3.5798012503661094
10162	29209.04318005283	29.7185	3302.7580670622992	1.0178911126942816	17.687667450636713	20.903700664677928	14.500310102120343	2.2794144979174744
10163	59425.51132753384	27.828393745550457	4558.641769084176	1.0137964067991994	26.071586379322948	28.753152196086184	22.311168209759003	2.556005652552833
10164	91134.20315624142	26.175873735244025	5475.152572285469	1.0662460541437044	33.2901	36.60879152121661	30.435712384821528	2.460900777218475
10165	78622.4	43.7513	6574.663928634174	1.0168285693497854	23.916784980129673	33.174776864047395	14.549041470355132	6.024953510574532
10166	29787.830671279742	28.322160934504982	3256.023744754645	1	18.297059853612573	20.903700664677928	15.591560102120342	2.1698
10167	68665.62454181428	25.747905518394965	4713.522371313659	1.008876172893868	29.135588688285846	30.45011453430994	26.72465555453675	1.7071111773842869
10168	82123.02181362457	30.007449705174075	5564.830442270506	1.1738461382001941	29.51501314031683	31.47501578045351	24.894958482754213	2.7145947036291163
10169	219995.26942620962	179.47088314850575	22274.532772133192	1.0147488732081589	19.753076006284378	29.789164940446067	14.923470475425598	4.275189687774764
10170	39705.96790835735	45.925106423393295	4786.939198636392	1	16.58929276547653	25.27022452888322	11.700485262529108	4.714117234262348
10171	29220.146432700858	25.84952950486414	3080.863431956667	1.052952773030929	18.968803439718226	22.598024247305954	15.297899480496062	2.743766629534645
10172	32470.965382974628	90.57318906008422	6079.283015732869	1.1531137893226526	10.682498346907506	20.30596051319659	3.90875	6.128161238863363
10173	3211.4576480734104	21.27	926.4879526864047	1	6.9325405446700215	10.5847	3.90875	2.901939502963415
10174	189427.24150157793	78.7713	13693.359989699138	1.027887469820411	27.667021336483522	40.948759635792655	17.67332951787429	8.151111342959739
10175	103229.23456211053	91.23072161528862	10878.695995235073	1.11376	18.97823684149745	24.74317695662557	15.297899480496062	2.9220207413507464
10176	58351.227695604284	19.68022088077944	3798.786755700426	1.0499433347667966	30.72098090688715	36.65126087486902	24.009233742436578	5.1905831874435195
10177	132852.63611569707	77.57149933081624	11379.96989117411	1.0557165064467515	23.348503974291305	25.27022452888322	18.723286106368533	2.2147606021831816
10178	5089.6841233452615	16.1707	1016.9856394905556	1.0199942172395917	10.009352985347691	13.244360980236754	6.785887078612622	2.6366735608008343
10179	26888.15729008796	57.06166613663774	4390.94	1.0861660529013255	12.247102692720015	22.049644106676656	3.90875	5.81406
10180	18402.21451165532	39.24445510489505	3012.514376673525	1.4296868132569294	12.217179545529929	14.549041470355132	6.785887078612622	2.8031670355933183
10181	36880.89008763846	51.39791206896005	4880.657897040405	1.1462233364948597	15.113081418799199	22.049644106676656	9.522138021454841	4.761052586526383
10182	51808.8	29.907070598835215	4412.5894644771815	1.0193622980261254	23.482253896645915	25.781491475402277	20.647961476221194	2.1296314745072045
10183	41067.893307169215	22.624523870890414	3417.0070017525654	1.066212717719028	24.037348057001754	25.192224974577222	22.893305288371625	0.938561
10184	106064.60001585391	103.1567341383069	11725.704718367573	1.2024722459491597	18.09095530944258	26.670618298312583	11.700485262529108	3.7465529732256657
10185	13596.170590629474	62.81175292863034	3275.9230466626004	1.0381055618155326	8.300665428927454	13.702720723744623	3.90875	3.215714932642658
10186	40048.4	41.77783628005547	4585.33	1.0862434652425221	17.46805028206363	22.355071426949667	8.884492355897113	5.192647592871766
10187	55074.161566314426	46.07661236590445	5647.017711868723	1.004832900225064	19.50557422568776	24.510720423117643	11.364463656119433	4.775960071061247
10188	167278.7849142103	104.06938590429311	14790.636388118728	1.2086877722439815	22.619552063166775	26.50652262217416	13.89513747470051	3.610440405546893
10189	40153.6	44.26545246078039	4726.065713184106	1.0140892010434694	16.99241005831376	21.231067977007015	11.364463656119433	3.829914278608984
10190	369851.5541537205	236.29080365204868	33139.20348082434	5.413249813762345	22.32108894033807	40.711820250101056	9.439907195425745	7.648678551809957
10191	79877.36051820203	101.6448712463272	10100.887167310397	1.0508096671391365	15.815909869127125	25.9704	11.516520116813123	4.0083053680625165
10192	35593.91986857271	44.829481478984135	4477.903178655565	1.0418868691654737	15.897583511066154	18.723286106368533	13.244360980236754	2.003759029838874
10193	23501.063988235008	53.43371206614365	3972.4310463854645	1.1634967499808695	11.832081520769881	22.629388399795108	3.90875	6.458250998713286
10194	69576.87326962025	36.51801044636234	5650.552837055981	1.0030239708759328	24.626572045602106	26.31715209693357	23.048853373997545	1.3366618629660245
10195	57107.35602060738	124.89920550333098	9467.4	1.2123619772560332	12.063997888183621	18.348857101298073	5.529193539306311	4.053141157393781
10196	12437.592755316407	39.72604309079008	2491.7860662207913	1.0079099564374083	9.982873669552287	16.950740241709134	5.529193539306311	4.7953971091966965
10197	136081.53475966677	80.2243	11712.710961818304	1.0224255774689444	23.236556456190606	29.395909254927435	17.67332951787429	3.4972850782601275
10198	31540.400778276027	36.81540924129194	3819.9119463925517	1.018349192374155	16.513679488377814	23.752794392474364	5.8929435393063105	6.303159293107113
10199	54230.268189968796	46.80455780016135	5647.677398099751	1.0078433291677398	19.20444967632727	26.978104661741398	14.923470475425598	4.300300745047977
10200	30326.711950041994	19.334057089783734	2714.432793579469	1.0314754340610424	22.344787479560882	24.483047769659468	20.755220653511792	1.5705566189707933
10201	52070.99583674031	38.18081848258363	4998.336503307412	1	20.835330235283198	23.15643597205275	18.109760836135752	1.8104721172167757
10202	98775.01966795219	97.09334093595524	10977.999762047395	1.4965596401162524	17.99508504444177	24.49202808986254	6.785887078612622	5.9328906090483535
10203	73638.7	49.092024988724276	6740.055270391699	1.0953841843662142	21.851066710770368	23.9436	19.639413249975885	1.5819786036014987
10204	68073.97161879633	37.914340304398834	5695.045898225018	1.0487466695081211	23.906382085529117	30.88073682721712	19.921926269228067	3.9520866755066413
10205	48545.895609984866	21.48176396237011	3620.0632699234898	1.0123585391861725	26.820468036190363	30.88073682721712	24.52420695272357	2.8792545801046585
10206	105157.62284544008	129.41095733583523	13077.081699632967	1.4342595581787088	16.082735469702165	35.7315	7.1496370786126215	7.720898392691106
10207	17265.6	42.48324140175747	3036.0156682332554	1	11.37382377051336	17.67332951787429	5.529193539306311	5.853474045995036
10208	50552.612640323896	50.31623643720469	5653.674607150894	1.0434767159437486	17.88309945407322	20.903700664677928	11.376139385638961	3.898894807030566
10209	54482.56102700384	49.199531935884835	5803.823204745749	1.0132341086016858	18.774714220258744	23.18678407858422	14.923470475425598	2.949713182784938
10210	5054.698162162684	17.671812175841673	1059.4807957771366	1.0000000000000002	9.541840083009768	11.376139385638961	7.707540780380576	1.8342993026291925
10211	66209.81613030563	57.99365528457518	6946.345239107046	1.0000189037895406	19.0632	22.019508068213838	16.763578485566526	1.6076000056093613
10212	94910.07247516223	101.38491966461004	10996.330016815178	2.752523583873092	17.2621	25.9704	3.545	7.50168
10213	151933	183.7390276074214	18729.728484309115	1.927173168754854	16.223710933182634	26.921767165075615	3.90875	7.3780554581089035
10214	86800.60640029807	76.3446	9125.475800449758	1.0519249128097838	19.023798495201753	23.964980517604896	11.376139385638961	3.6610621471466898
10215	17238.608871859757	33.661549914144146	2700.368880206279	1.037098172041919	12.767595566827087	21.231067977007015	5.529193539306311	6.409681914280658
10216	32369.037296094095	55.793478044738656	4763.89	1.0336726005264534	13.58933602270906	21.231067977007015	7.1496370786126215	3.883774980448455
10217	49252.19484759053	73.29938425542286	6735.469745059409	1.0059797618315538	14.624724543887355	23.298221132020636	5.529193539306311	6.252763055121774
10218	85168.4	70.70947266867628	8699.271371088182	1.031245782050923	19.58057368768683	31.84587168992655	5.70781	9.345334830369271
10219	17483.744756012715	25.747905518394965	2378.4450062589103	1.008876172893868	14.701828051524421	15.430561587168254	14.125881097049877	0.5434798983482475
10220	2438.518134554981	28.55850281055719	935.4824506185117	0	5.213391513529108	5.70781	3.90875	0.7567565930629927
10221	25912.028353656795	25.747905518394965	2895.5201432340878	1.008876172893868	17.89801284180667	21.819827808285275	14.923470475425598	2.8940087709834286
10222	52432.803548289696	32.51288686813277	4628.4357385143585	1.0278722224945294	22.656813882920908	23.491270289392016	21.788120003594308	0.7468274477184051
10223	31256.126131573383	53.940261751420486	4602.87	1.0873214104136795	13.58113650147598	22.53757532026841	4.2725	6.6958358586817734
10224	136125.82358027372	128.15660038233338	14806.270567092502	1.0234434707661153	18.387590982271863	21.819827808285275	15.297899480496062	2.168081075191584
10225	27522.8	30.439966155287113	3244.693363805614	1.0122560873625652	16.964834488734738	21.504600676056125	12.80388747470051	3.571586710002989
10226	13237.083927589192	22.821448214434284	1948.375651099591	1.0200593817691062	13.587814978203687	17.67332951787429	8.964234319686888	3.575772285251618
10227	124209.87721965404	129.42314348784186	14213.105190200631	1.4349510593755408	17.47821824400368	24.74317695662557	8.770080617918932	4.869956525100018
10228	31292.419448912166	71.6133	5306.662212798655	1.1683971243860665	11.79363531880391	16.02048875666122	4.2725	4.280419233386175
10229	21447.645399037705	31.213180033134762	2900.439099500361	1.0388931115148017	14.789240293121372	19.071446377463225	12.093927312238867	2.842
10230	103669.1313827228	116.80883739053108	12335.805481883612	1.256257622270306	16.807841455504708	26.670618298312583	7.1496370786126215	5.809041892774789
10231	119175.99338749493	142.48986031006032	14608.018247829446	1.0256751264027408	16.3165	22.189415049173718	12.66914414623781	2.684366768955919
10232	758252.7362613599	371.04822340274285	59460.30100038797	1.0040799562071652	25.50450379510902	31.664628510226457	21.43074823693557	2.532402656444332
10233	126265.35992430708	148.8611866807463	15368.722922091722	1	16.431470664723527	25.01306915791064	11.516520116813123	3.4439481143069903
10234	80676.55395566738	56.12732706167648	7543.376455052319	1.0418730916953711	21.39	24.017308738314277	18.348857101298073	2.3430283517652093
10235	72674.05252426452	66.40688928450453	7787.556126050835	1.1067814880750755	18.66414863609296	25.8941	14.923470475425598	3.5381097759958746
10236	19165.67694513312	19.68022088077944	2177.118147708173	1.0499433347667966	17.606464734409204	22.598024247305954	14.923470475425598	3.532874094185643
10237	27098.146531151244	85.1824	5385.792966907152	1.1018066608536612	10.062825176405783	15.853721960473509	5.8929435393063105	3.2750873230216606
10238	61739.05421081139	94.4395	8559.765283032042	2.9856402216572624	14.42540821375003	24.009233742436578	3.545	5.925522854103916
10239	36198.29756711248	41.90226171598966	4365.839214745935	1.1590563640745533	16.582515198842014	18.676224413627157	14.923470475425598	1.5673666677278608
10240	35831.42989688495	67.84154902066746	5526.941649783021	1.0045373651563771	12.966096683250358	19.639413249975885	5.529193539306311	5.560378251256635
10241	48362.5	53.005635001250724	5675.7114653919825	1.017470495963322	17.041915171078777	24.483047769659468	11.364463656119433	5.096138368217942
10242	57780.95958469644	37.81484912873445	5239.966289509772	1.0096780497519495	22.053943247830382	25.227443582447588	18.348857101298073	2.454330254404634
10243	21694.880213340868	69.19880084822839	4343.4301789777455	1.061026181391955	9.989745118199137	17.67332951787429	6.785887078612622	3.5890334164260045
10244	66828.82861242637	86.42903440716861	8519.550605461543	2.3055022897319946	15.688345948572703	26.143570726054936	5.529193539306311	7.36315
10245	53071.06861583205	56.19843918060988	6122.037354944668	1.0342742368582314	17.33771473085424	25.9704	12.258388964297062	4.854600122721219
10246	38464.420797146566	70.41998101955635	5834.215710798294	1.1131392713936346	13.185806868935083	22.408587639563542	3.545	6.573931023586042
10247	36448.1	28.322160934504982	3601.6818182126467	1	20.239467819504743	21.775924591094615	18.047758522944758	1.5909792501340743
10248	211816.45367939433	204.04694232579445	23305.03845659074	1.011886486285544	18.177739039043892	26.143570726054936	13.244360980236754	3.910849536544764
10249	37148.68813911603	22.624523870890414	3249.873054696546	1.066212717719028	22.86162413970644	23.964980517604896	21.243671215187792	1.1690418538844929
10250	129383.38268811774	82.53255023040376	11583.953757458678	1.020956770570322	22.338380383262557	28.316546110813988	18.000696830203374	2.623623811080938
10251	88309.3	83.85096417031953	9646.332734207066	1.0440449034949157	18.309408276328977	24.076417571041315	14.923470475425598	2.972744979397135
10252	56543.65956286819	72.58915722836743	7181.791053367306	1.0852518021652724	15.746395054575341	20.903700664677928	12.8212	2.5856897044502274
10253	46766.13960409758	35.58968926942735	4573.332642077524	1.004798264037084	20.451667641150703	25.27022452888322	14.923470475425598	3.7013971310644305
10254	21018.90788776954	19.0306	2242.0025044864024	1.2003860464918301	18.75011990014217	19.312	17.67332951787429	0.7616481454667358
10255	61674.9	66.28002652019904	7167.218785107915	1.5368644906195978	17.210287288032124	24.66517740231958	6.785887078612622	6.597175594653619
10256	35076.129370217124	33.29430108269577	3830.8550078722847	1.0525760874164392	18.312428582202564	24.231898902896436	11.142581560761153	4.8114275206064905
10257	156987.56360100323	118.32406033498816	15278.266768413117	1.0331410647047818	20.55044148405177	23.376220686326633	15.297899480496062	3.0297065765309026
10258	27342.815984478824	29.82709725561908	3201.3418129127044	1.0531363522929718	17.08209718449357	18.021489788968985	15.646059751590755	1.002889080678887
10259	96326.19230233079	109.17094180396708	11495.573885575424	1.0239434671839591	16.75883140087513	22.346875380542922	9.885888021454843	3.0838732586204287
10260	77190.82620134715	105.65056853473028	10123.337033109767	1.0613109509918361	15.250075335609974	22.346875380542922	6.785887078612622	5.041460866667449
10261	65722.73870419129	63.43535216290236	7238.164280748439	1.0207551832742072	18.160057206492542	22.346875380542922	14.923470475425598	2.451980738100755
10262	44726.45926917007	19.0306	3270.493417855316	1.2003860464918301	27.351505448679507	30.238084288029334	25.30990943583504	2.0987653237505772
10263	105471.38515733602	77.68935900968614	10147.35901277344	1.1053641097774292	20.78794788369451	25.9704	16.602754599598576	3.4026075372769915
10264	172397.43126702955	83.90890592114317	13482.621928749051	1.0733071963009873	25.573279763845605	29.818411661161896	22.03106684019134	2.593249736052991
10265	15165.264567134434	50.76862028649508	3110.4813957824304	1.0663367796638346	9.751072350213924	13.209734715774776	7.343790780380576	2.0036104664806405
10266	43775.78795491522	25.747905518394965	3763.508241762666	1.008876172893868	23.2633	24.5415	21.231067977007015	1.4528430153547736
10267	46537.63510154754	25.073810681766794	3829.281188239184	1.0213547013631663	24.306198899405928	25.781491475402277	23.407584838815783	0.9868061030191593
10268	69407.74451649831	38.590469288781534	5801.615301567361	1.0244866829915718	23.92704131821603	26.572472221855406	21.243671215187792	2.175639305170344
10269	22397.190862331347	46.74089506791775	3627.0222504658486	1.019319492874989	12.350181121416991	22.346875380542922	5.529193539306311	5.972783218562246
10270	53535.36380798011	47.929961035209786	5678.437488002551	1.0320766559285677	18.855667222220923	21.231067977007015	18.000696830203374	1.213129121523148
10271	71626.02813829742	61.74097888370632	7454.647665757479	1.014941900894974	19.216475774517875	25.36537428703426	16.950740241709134	2.8798167189500976
10272	19061.564934646736	36.66522807121747	2963.544165346975	1.015028234963587	12.864032976147657	17.3252	8.964234319686888	3.005892126864709
10273	238588.49729073577	251.2090974742651	27443.997086193194	1.0430697163476805	17.387299418623485	24.017308738314277	8.964234319686888	3.5000955861073764
10274	134765.51071719028	75.56214622853972	11312.183859568748	1.0127887528044333	23.82661250739747	28.74716840372117	19.25600392470235	3.419534718877678
10275	44248.43742560353	43.26085699372827	4904.5759099605775	1.0327882565208326	18.043736395532388	25.27022452888322	10.443791723222796	5.753684285371792
10276	81564.93790864517	107.42651878492359	10493.308427539652	1.2898598046097964	15.546086055105032	25.27022452888322	5.529193539306311	6.0230581628719255
10277	99942.64289106193	95.37495111401105	10944.539955308566	1	18.26347078984997	25.781491475402277	12.80388747470051	4.260945553874921
10278	589325.5301936461	250.03579070412104	43031.219025716986	1.0233421325824006	27.390603544902792	37.768325219319486	17.67332951787429	4.307640895578139
10279	53180.758039110166	51.444318341388964	5863.418625669677	1.0943985664473386	18.139846882597862	31.664628510226457	3.90875	10.805845205632515
10280	501065.31085359294	155.56279258546144	31297.2	1.0936943956637433	32.0199	41.02799671376324	15.498812973354104	7.4799879147193975
10281	40727.38510088365	42.764295189250376	4678.31	1.0835001299543872	17.411158451890227	20.903700664677928	14.923470475425598	1.9129321233774896
10282	128195.42190715102	84.3686	11658.199939239104	1.0950217253310242	21.992318295326463	26.496	13.56051033377809	4.319743391661837
10283	183810.34085382064	131.95075906426283	17458.054650126236	1.0292859999080222	21.057368021527136	26.670618298312583	16.602579970614443	3.1332599194877937
10284	73632.65615490136	112.28837331672877	10193.129944926977	1.1434865191717842	14.44750661528604	23.989730356336477	10.919464598961653	3.615906921787475
10285	11566.931584370355	65.35404494568249	3082.1250247291828	1.4605779190042476	7.505815949427106	13.244360980236754	3.545	3.3600702566615617
10286	121688.29986894409	91.39261198537179	11821.83486528937	1.1670378432820954	20.587041056754845	26.242577228121153	15.646059751590755	3.2495490827240254
10287	70397.41501613171	69.58191799393657	7845.696173575536	1.0179075450457884	17.945485896645256	25.9704	14.125881097049877	3.854764344069944
10288	135363.49387503217	111.05975001056979	13744.661718220359	1.2057474668163242	19.696882564318052	24.49202808986254	15.646059751590755	2.4766
10289	148741.5463489364	98.9165	13597.388639629093	1.0304231808326885	21.878	24.270757845518922	17.459899027755913	2.4800035155005813
10290	55486.224126116394	80.4196	7488.217874769029	0	14.819607296169341	24.52420695272357	3.90875	7.272246329064053
10291	12182.276765096038	51.62659457794374	2811.291647932651	1.0769381516455567	8.666675884769594	13.244360980236754	4.2725	3.149754150467352
10292	83013.31296810003	33.53045267583493	5914.234134794731	1.0104887397235047	28.07237964412486	31.239940196752443	25.01306915791064	2.7113141736466013
10293	149534.2368435282	121.7241525655798	15123.89422082098	2.2166315337846134	19.77456793339182	36.30981448450473	3.90875	11.790395187074266
10294	38260.583597802506	36.98988667788515	4217.180866953821	1.1972419019397758	18.145099679084485	24.99578899229081	8.406330617918933	6.385691583157768
10295	22125.300343310442	77.76100216209124	4649.759002291609	1.2140259611863733	9.516751441270872	17.3252	3.545	4.709925862238216
10296	167264.56407802232	165.83375329753576	18669.959188927707	1	17.918042817921023	32.044345908265896	9.885888021454843	5.59853
10297	63473.895718683496	84.22105948804146	8196.205887035969	1.0435176383641909	15.488604506404817	18.39591879403945	9.522138021454841	2.933072935256128
10298	62598.240918608935	50.13387078612622	6279.883907908398	0.9999999999999999	19.936114054521795	23.44472214367269	18.021489788968985	1.85465
10299	73411.8	43.26085699372827	6317.355198376475	1.0327882565208326	23.24129425440324	27.621964049790297	19.952927425823567	3.439621151122979
10300	10684.585547216804	25.521373395646247	1851.1252003345035	1.04098	11.543882115900177	12.651831014006822	9.885888021454843	1.194298245281387
10301	16697.17669087297	38.07889598020864	2826.6278112993677	1.033813111260581	11.814202509524925	17.11173875666122	8.629194482148531	3.0712433920154494
10302	3434.3107752515557	25.747905518394965	1054.1336611182921	1.008876172893868	6.515892437412956	12.093927312238867	3.545	3.9470607895163026
10303	65523.402016004766	47.399100853289404	6247.240175727959	1.0320956127201326	20.976751388742525	26.143570726054936	15.217131097049876	3.632179187643963
10304	6441.28	31.69898736552952	1601.8204962577236	1	8.042454069133981	13.209734715774776	3.545	3.455963298704803
10305	31880.70248474299	17.838612717750053	2673.310546199824	1.0280769085268329	23.851102918111916	26.921767165075615	22.049644106676656	2.182133146293156
10306	27349.411604628494	41.25453234518223	3765.4315734715938	1.0452479331039795	14.526574747666075	18.426919950634947	12.176158138267965	2.003572964926389
10307	219601.4123765585	132.27971864491298	19105.971595499665	1.002732711315649	22.987725201924274	24.803011221425745	20.65192114115196	1.131351960298973
10308	37115.76924043078	51.71460060612421	4911.235419122339	1.0124335558447548	15.114636572263338	22.049644106676656	9.522138021454841	4.052343534451433
10309	120509.70687830426	69.88345462890317	10287.340860331879	1.0199155081796958	23.42873800225504	25.05646032863039	21.454587958710317	1.2593382970084448
10310	14680.993481234023	36.95171986111665	2610.958586247501	0	11.245673185750306	17.3252	3.90875	4.446541515635453
10311	51358.01859305487	46.592551991018524	5483.619490143371	1.0032782045189461	18.73143046681822	23.462929271519844	15.80499059223872	2.7992046871988068
10312	116866.60419157421	77.05206986311812	10637.566775643041	1.0983426784868053	21.97243160140062	24.739349642328595	15.994220022685447	2.5115410377213836
10313	79449.22581877276	46.5163	6814.790880381935	1.0792175223091098	23.31670251173431	30.005090091914347	15.994220022685447	5.060737331074072
10314	25199.394073699976	52.05836718774053	4060.179669778673	1.019897447929297	12.412945299572732	22.926654891618117	3.90875	6.984959989686708
10315	29289.13576769742	46.456414434890036	4135.052751433856	1.0131155754239174	14.166269466594457	21.513580996259197	11.516520116813123	3.720615972646773
10316	366216	271.17650996652367	35326.42983995708	1.23461	20.733270486858455	31.664628510226457	3.90875	7.67436
10317	49842.289381620285	30.080322471675732	4340.55	1	22.965865178263748	25.04596404178203	20.894720344474855	1.8236097074780664
10318	31246.005984746767	51.725	4506.635924292922	1.0327296942011461	13.866665295199843	23.1251	6.450847241074266	5.698032827319942
10319	120167.35404623393	137.69879113244963	14419.933085831759	1.085159753491107	16.666839343977795	19.98180036870282	13.227047848005764	1.6163239165766108
10320	15482.107370598085	30.044650106133705	2417.706314991777	1	12.807268835421594	17.67332951787429	9.522138021454841	3.0237144477186133
10321	19025.485727814168	25.747905518394965	2481.097105421979	1.008876172893868	15.336349138643131	15.80499059223872	14.923470475425598	0.36203272934880326
10322	12321.171054981221	16.041353456087332	1575.98	1	15.636176102142143	18.723286106368533	12.549066097915752	3.087110004226391
10323	38207.69529620405	60.79480716128462	5402.734119308477	1.0398382619058886	14.143836973082232	25.9704	7.707540780380576	5.273843522960019
10324	84867.87318603777	105.4316863619386	10603.81562816375	1.2553628437548743	16.007044287082582	23.752794392474364	14.125881097049877	2.913222475384508
10325	31964.226316921442	78.20005608502737	5604.547609410637	1.0895494250065272	11.406532175139372	27.885923817906807	3.90875	8.33182
10326	76408.05381081095	36.775166892891185	5942.26	1	25.716822447722908	27.885923817906807	24.267767602761356	1.3303180577670863
10327	36583.25378993049	14.161080467252491	2551.4924775003105	1	28.67596445024286	30.88073682721712	26.4712	2.20477
10328	61059.75640408615	54.034228193793254	6438.978010613104	1.136638725748846	18.96566700598879	26.670618298312583	12.80388747470051	4.2280582459689295
10329	109825.6035946807	54.43179435112953	8667.28	1.0084450080910299	25.342563157136617	30.88073682721712	21.788120003594308	3.034510555896337
10330	27913.02359691178	17.838612717750053	2501.4332124244793	1.0280769085268329	22.317624518831327	24.983818429330167	19.04578060241929	2.461731403667361
10331	100596.11423097343	53.01304524434838	8186.2859533651135	1.0176127394006398	24.576740857585524	26.36568298641424	19.04578060241929	2.2987554652867166
10332	87498.29097687807	22.855170483016217	5012.991287392468	1.0199290937312002	34.90861482122812	35.23754088354001	34.328990068961055	0.4110989503975461
10333	36849.62206760308	62.981027877489936	5400.4	1.0121132645959325	13.64698488595314	16.242	10.3616	2.133122829930287
10334	34444.03053531114	57.374185352462234	4983.336120597142	1.2212884733961535	13.823683452916994	20.314940833399664	8.071290780380576	3.986319557465555
10335	195292.4903777752	106.54209715084012	16169.936869896146	1.0524052800029045	24.155009626704803	37.2779	13.013617357887387	7.85418
10336	182178.2760091647	188.24082024907165	20759.17687629355	1.0694126043743009	17.55158955432454	29.841433431585138	3.545	8.490949823738172
10337	79317.62921456952	49.1512	6999.339146117273	1.0010614562763465	22.664319461807818	25.27022452888322	20.181111388512768	1.57571
10338	33398.32091065109	34.930868586818775	3828.8816370790296	0	17.44547054535222	24.24087922309951	11.376139385638961	6.091007716902311
10339	139324.86765630648	68.47365161080077	10949.164887829924	1.0420068248769714	25.449405335226448	29.18377448899336	23.956000197401824	1.5207533100820825
10340	50458.4	50.038151324240374	5632.774528323045	1.0099843244881566	17.91600780163997	20.903700664677928	12.8212	3.023975159371387
10341	86981.67375985035	84.93033862686059	9634.967188999914	1.03143	18.055416703267223	20.381867552833555	16.950740241709134	1.336926318320428
10342	960.4471152823236	10	347.40947606721704	1	5.529193539306311	5.529193539306311	5.529193539306311	0
10343	46601.305154195805	47.74905966186651	5287.938355542073	1.0039505713740164	17.625509989296635	23.1251	14.335610980236753	2.6594109260464065
10344	87793.47259284007	65.78575240689445	8519.261885807722	1.0139964388678315	20.610581942338364	26.84376761076962	18.021489788968985	2.8767948256196543
10345	8449.396719759976	10.026774157225244	1031.8068325317986	1	16.377865416973926	16.950740241709134	15.80499059223872	0.5728748247352069
10346	17113.276819664694	7.09	1234.7943604904344	1	27.71842400198144	27.81000249101521	27.626845512947664	0.0915785
10347	82698.79626720604	69.60267289451373	8504.87	1.173447744796857	19.447406799872727	27.81000249101521	10.443791723222796	5.087357460076674
10348	130504.49289107429	68.22489714962869	10577.647950077328	1.0102136435574942	24.675522102268538	33.50637053568154	19.26498424490542	4.532515593208926
10349	46918.09402730582	25.747905518394965	3896.2432783992317	1.008876172893868	24.083760009247722	26.978104661741398	21.517390730769833	2.241357482040341
10350	99872.47184949327	120.34998834801357	12289.970988643663	1.0553433623702764	16.25267821084016	27.621964049790297	7.1496370786126215	5.798293330771097
10351	8759.624497533381	47.942304148262465	2297.2440118346935	1.0419429103024969	7.626202921767556	10.400852430157697	4.2725	2.3471949495745372
10352	42224.623546950446	22.855170483016217	3482.4112548037992	1.0199290937312002	24.250222307146434	28.019925002907556	19.547497264157602	3.521212477959322
10353	3676.1216078612806	18.4445	923.0661643809354	1	7.965022984732004	10.400852430157697	5.529193539306311	2.435829445425693
10354	95824.31853509051	108.958	11454.425098140164	1.0258857880581416	16.731406022402528	18.047758522944758	13.852531928460552	1.181869241762449
10355	21058.164636729154	39.72604309079008	3242.2973777969614	1.0079099564374083	12.989656520055242	13.699020116813124	12.176158138267965	0.70694
10356	41240.759494349586	76.90276741602197	6313.050212894838	1.4899023274301333	13.065240447513789	18.39591879403945	9.997810897193698	2.3511142907462923
10357	55837.12422122503	34.737792490478505	4937.050410185926	1.0237651122236864	22.619628961464155	24.49202808986254	19.312	2.0352324051652797
10358	11643.01994377427	31.53143798075537	2147.878155957681	1.0485520869664635	10.841415665483092	13.9125	7.901694482148531	2.079559960355644
10359	52265.4	32.42964267823705	4615.120936758555	1.0252405155401483	22.649626989104796	24.803011221425745	18.047758522944758	2.6855372704129405
10360	151454.52360573722	158.29006241288926	17356.928794532232	1.0287923015185267	17.451765274677893	25.27022452888322	14.125881097049877	2.9701266680569383
10361	31900.3	22.984041681104557	3035.394941910312	1.025132885028714	21.018849336595274	26.22157028036093	18.021489788968985	3.378753276215557
10362	39520.63209037546	25.747905518394965	3575.9202650577813	1.008876172893868	22.103754648308335	23.45370246387576	20.755220653511792	1.1016510395411607
10363	51574.4	31.001222556537993	4482.410633242055	1.0306147012130404	23.01192502802423	26.22157028036093	21.18621368393011	1.9225097751478888
10364	144836.09891514396	101.1298601031904	13566.97562242091	1.0438119160464994	21.35127281806071	29.620380574265557	11.922367357887389	4.6759
10365	85473.88561291216	78.25749240281374	9168.211417878121	1.0747318901170093	18.64570562721472	25.846304234231926	13.227047848005764	4.5620321523959255
10366	12420.612688852163	22.553556260598903	1876.2208482307697	1.0603458514621018	13.240032697179007	14.549041470355132	12.345527731192643	0.8199210566087526
10367	119022.17084810823	156.14105321791575	15281.90226393916	1	15.57687895033407	28.316546110813988	11.364463656119433	4.187851826604213
10368	9851.071339786864	39.46865718516403	2210.4100146907467	1	8.913343021715455	12.651831014006822	5.529193539306311	2.0693634906265257
10369	132908.36872470952	153.4285352432417	16007.892726091024	1.8980429941041672	16.60535474579789	23.92793755987518	13.244360980236754	2.9047413976811622
10370	39908.67225381043	48.55692432599083	4934.738647733593	0.9999999999999999	16.174583945652127	23.227740675160497	14.125881097049877	3.175052152697269
10371	22848.26065277745	25.563358543039683	2709.1962135693216	1	16.867187794179912	21.517390730769833	13.702720723744623	2.920097858561064
10372	61390.542177671894	43.16906925918398	5770.879540461981	1.0032970476431642	21.275974224461923	23.298221132020636	18.348857101298073	1.705632882253765
10373	13682.838759195136	21.48176396237011	1921.8876975699256	1.0123585391861725	14.238957642005827	14.923470475425598	13.244360980236754	0.7197064955758717
10374	157767.20145836918	92.01077635808922	13506.183333040231	1.0068403214321642	23.36221826227142	25.30990943583504	21.231067977007015	1.3061168601483237
10375	73426.53618568147	111.41289229715548	10139.094644561275	1.073	14.483844713900227	17.67332951787429	12.66914414623781	1.5247148511985376
10376	12010.864485967511	12.258388964297062	1360.2187725954616	1	17.660195150886405	18.021489788968985	17.298900512803826	0.36129463808257967
10377	48963.479939943485	49.66758140956315	5528.1214589275505	1.002504635589866	17.71432856666733	21.231067977007015	15.297899480496062	2.072678764013128
10378	55404.832357779225	45.91994681927122	5654.3077554880865	1.0262510977219585	19.59738831124045	27.370815183027265	5.529193539306311	7.517602831957239
10379	18616.075349579816	33.20515994122888	2787.0950777755975	1.0747426502936297	13.358765905063745	18.348857101298073	7.1496370786126215	3.632331535784325
10380	106125.10586949602	47.07536977062935	7923.3870308989235	1.0136747278759657	26.78781320554927	36.172005226478795	18.348857101298073	5.560764997681598
10381	113911.47426389853	70.3542	10035.376016217466	1.0960990958606422	22.701984276386693	31.616625566005176	18.000696830203374	4.761033379540169
10382	64383.79078813969	71.26738678859587	7593.4409671706035	1.0777340356222225	16.957737886287873	21.231067977007015	14.923470475425598	1.9164337120639712
10383	50946.12766598498	96.7817	7871.49	1.1721724556721227	12.94446337943476	15.853721960473509	11.040847241074266	1.4107648044271306
10384	20437.013362651185	47.83729393407677	3505.0720416439804	1.4098233964153366	11.661394185247977	18.021489788968985	3.90875	5.5733333998793775
10385	4845.378534333482	39.317382463634765	1547.2521188264484	1.0497965471735524	6.263204910662626	12.80388747470051	3.545	3.5225514667900266
10386	6311.227469504879	19.334057089783734	1238.2927978550106	1.0314754340610424	10.193433217793533	12.651831014006822	8.964234319686888	1.738349752556481
10387	20617.873481129216	33.53045267583493	2947.4508751065914	1.0104887397235047	13.990308476563559	14.923470475425598	13.244360980236754	0.7576029977870905
10388	12716.751630748491	27.460369233454962	2094.8175942744897	1.2247857851471045	12.141154118149135	16.950740241709134	7.343790780380576	3.4161758094226644
10389	88305.99031694727	110.89274637003415	11093.065679441912	1.0884806675254153	15.920935270508542	25.27022452888322	7.1496370786126215	5.7584684848584455
10390	71474.59687240898	36.29590644962597	5709.651653954334	1.2798274488584616	25.03641244835236	33.50601374370689	16.950740241709134	5.611616721544155
10391	91962.17275169869	92.35508125998318	10330.942425000565	1.1941545677418748	17.803249494286803	25.30990943583504	5.529193539306311	7.51515
10392	3672.991925517212	25.747905518394965	1090.1490288370157	1.008876172893868	6.738513411208749	12.398040233626245	3.90875	4.001889794438566
10393	23716.615544710006	50.69482729325624	3886.987219957177	1.0129193879182192	12.203083880976227	17.67332951787429	7.1496370786126215	3.3419057547006497
10394	11735.965781993462	49.196933407840355	2693.601626795075	1.097724992738511	8.713958044313518	18.021489788968985	3.90875	4.770257954601124
10395	209831.11560969072	135.50751839714476	18902.601241838118	1.2813691925025033	22.201295252979307	28.535033637787095	17.298900512803826	3.5726
10396	185644.07151858482	131.59288546929827	17521.112547299028	1.0181451185105814	21.190899951978544	26.242577228121153	13.013617357887387	4.1445487458455945
10397	65967.61877322168	75.75709868502753	7924.684898181597	1.2453487964694596	16.64864145913452	29.506964829238967	3.545	9.120745501932165
10398	91916.45218802443	55.37238448631605	7997.388087209846	1.0654304707010582	22.986617927176905	26.50652262217416	19.592351557234508	2.586182773029358
10399	36306.021394570394	47.51607731153999	4656.016940353526	1.0221484882900918	15.595313272985527	23.749050258712227	12.245983772932556	4.119243068528455
10400	89183.85476887923	56.853055269218146	7982.243211188095	1.006517591216333	22.345561870096137	24.51371066587521	18.39591879403945	2.0700804733420357
10401	82915	77.74193512878165	9000.135100095498	1.0617260342679706	18.425268001140342	23.494260532149585	14.125881097049877	3.329026062939027
10402	186252.5315801468	148.17125727665479	18622.501042347507	1.1122963704851072	20.002955688562903	28.926159967798206	10.919464598961653	5.514243800994839
10403	13882.808714926017	31.272280643763146	2335.733982565905	1.020752474561702	11.887320061743631	16.228150965543975	7.035768986060674	3.7701103374356024
10404	71859.39080180731	72.11838456872081	8069.93	1.055535929495023	17.809176339834583	25.443373841340254	7.035768986060674	5.291150418077781
10405	7606.7	32.75808060504513	1769.5476252330725	1.002448661103287	8.597336791124249	13.227047848005764	5.529193539306311	3.3309769084408245
10406	28318.34909376907	67.82303420410251	4912.782134900775	1.065418835410255	11.528436766040723	22.688287640660718	3.545	6.608062349006948
10407	112400.35351805773	65.42385419153199	9612.953316517192	1.2279129336620491	23.385186595035034	34.92616232452724	9.415271201795097	7.381311545176889
10408	73883.84325900297	54.559159273807765	7117.27	1.080375557669187	20.761846129716204	25.9704	15.994220022685447	3.1331127522730697
10409	62076.792066710914	44.14881664622317	5868.526886267024	1.0242890309030162	21.155834596916378	22.049644106676656	18.348857101298073	1.2686667885544007
10410	116055.47930549929	46.592551991018524	8243.203208159675	1.0032782045189461	28.157859602592303	37.610354160533085	21.517390730769833	5.33909
10411	143909.04025544127	127.53983769625047	15186.99676444621	1.036924557832531	18.95161268386415	24.483047769659468	14.923470475425598	3.5512256961889155
10412	57419.32026596113	68.87678637081767	7049.6960619642405	1.1383438875327887	16.289871155087077	26.242577228121153	5.529193539306311	7.530195069014439
10413	55797.376307429295	50.658893894667685	5959.909602297097	1.2446104388765482	18.72423577898685	24.483047769659468	14.549041470355132	3.5524705240310106
10414	38746.84778719948	66.40688928450453	5686.298954932008	1.0006338791605112	13.628143048508706	18.021489788968985	7.707540780380576	3.707035323963101
10415	117030.03621336169	95.03530814879184	11822.139926495536	1.0526864668911877	19.79845221609607	26.22157028036093	5.529193539306311	6.0200277558914985
10416	87041.9	91.97723063989135	10030.193017775553	1.006473242889521	17.355978081084352	20.903700664677928	14.549041470355132	2.030964542085823
10417	32092.805568093096	28.948418147866104	3416.812860860959	1.0546	18.785228735065367	21.819827808285275	17.298900512803826	1.776003280332632
10418	26347.422895747288	21.48176396237011	2666.9137671440594	1.0123585391861725	19.758736274373188	22.019508068213838	18.000696830203374	1.6787427444854819
10419	84621.7	73.09861485683552	8816.585164028418	1.1070567959498723	19.19602871810883	23.989730356336477	15.297899480496062	2.8077964606825976
10420	117348.09480681864	66.5721	9908.072327873873	1.020751346007039	23.687371453009938	27.621964049790297	20.65192114115196	2.188735037765041
10421	439351.86897029745	302.5228089036073	40868.64446009715	1.0036878096183994	21.500682235705987	29.841433431585138	12.651831014006822	4.965013427622667
10422	640019.4449048777	156.14502711027788	35437.70553655452	1.677026339270716	36.12081737316137	41.736341259769155	21.143332476806094	4.621301923491793
10423	54948.150678935206	33.18241100342168	4786.691534022543	1	22.958718057505155	28.535033637787095	19.481024231261074	3.5495189189482397
10424	47193.87124316924	83.89966045584278	7053.876233125038	1.7501589247493594	13.38097513578324	18.39591879403945	7.915342650806537	2.6995293702917675
10425	68624.84672610677	49.03355585718825	6502.679064339343	1	21.106638063208457	25.528042368197628	17.3252	3.526908091235543
10426	74603.68532041952	60.2305	7514.380265038259	1.0239604490719736	19.8562	22.949811743743066	15.297899480496062	2.4295611600221623
10427	343454.26880022424	171.55697211332404	27210.94206060662	1.0046942836481645	25.243835221526144	30.849296699670482	15.012798359564767	4.0541
10428	51309.036937534845	50.04660901185069	5680.534369047611	1.1922482688175893	18.064862776681775	21.365100985093065	13.498627921791574	2.8632831610853535
10429	12026.768311054593	36.190433801008695	2338.709602088931	1.0906511222851418	10.284960817976122	12.651831014006822	8.406330617918933	1.5844015804198037
10430	5635.973248496849	27.828393745550457	1403.8912373744768	1.0137964067991994	8.02907	13.685407591513632	4.2725	3.9895351998606547
10431	31193.520812010218	19.0306	2731.2610922576737	1.2003860464918301	22.841844670533124	26.921767165075615	17.11173875666122	4.171450054161554
10432	1806.3805412086492	25.521373395646247	761.1347948980086	1.04098	4.746545692870874	7.1496370786126215	3.545	1.6992422146689672
10433	42975.21372978498	25.747905518394965	3728.935814975848	1.008876172893868	23.049586188741262	26.921767165075615	19.26498424490542	3.1264819138932642
10434	17942.284344310916	20.053548314450488	2126.3728273341303	1	16.87595337343119	18.426919950634947	14.710039985307219	1.5784842633276124
10435	15901.135098328608	28.322160934504982	2378.9328797868125	1	13.36829234102106	13.685407591513632	13.209734715774776	0.22423434404096776
10436	40403.31849557951	26.64085771892489	3677.7952882291925	1.042150141346689	21.971488530038954	25.019075662120187	15.297899480496062	3.9010074632098157
10437	39698.46073294645	24.516777928594124	3497.2240999781407	1	22.70284065192996	24.270757845518922	21.788120003594308	1.1138138559583366
10438	68802.57741193415	41.988248431359075	6025.2	1.0182040436408861	22.838287638602647	24.794936225548046	20.65192114115196	1.8060612944922267
10439	165490.8188313301	96.69010484019849	14180.217753332525	1.1031445907151465	23.341082867706703	27.621964049790297	16.602579970614443	3.0325126206266404
10440	110790.13440158126	62.930097172035985	9360.190287583495	1.077120997615011	23.672624379986566	26.921767165075615	14.710039985307219	3.4998821067380512
10441	20194.608900985484	55.627888564186414	3757.2400534487165	1.6394217218693667	10.74970383244432	12.651831014006822	7.707540780380576	1.9944796368543662
10442	144895.10067321447	96.15845753374816	13232.001048214312	1.0661360618159619	21.90070876585494	25.9704	14.923470475425598	3.7566849517111556
10443	81999.34993381186	39.44171448198779	6375.115085480248	1.051509676558224	25.724821853199444	27.840451576763407	22.926654891618117	1.8352176832858593
10444	51549.82184406558	22.984041681104557	3858.6173846649403	1.025132885028714	26.719322858460533	30.02795752975227	22.33789506033985	2.916478931214245
10445	90667	59.207660795654746	8213.314201915662	1.0000264016169964	22.07804761808252	24.076417571041315	20.314940833399664	1.3419887087908784
10446	37507.3	40.46022990643574	4366.935079503265	1	17.177838723891963	23.048853373997545	7.580962133000413	6.842292513584268
10447	164347.28800203654	95.41712452362928	14037.810170167553	2.0776680111300903	23.414946634810484	29.18377448899336	15.271630746520291	3.9840027058219687
10448	50500.71904365814	33.624404686284166	4619.351549362353	1.063012082412824	21.864852026960005	26.670618298312583	16.321587335014534	3.743495951554295
10449	71620.48325300291	115.39703523062518	10191.095728599055	1.38312	14.055502010841852	21.43074823693557	7.1496370786126215	4.17691
10450	90017.71148588604	69.63729071516406	8875.439112653688	1.0311271122410364	20.284677826823923	25.04596404178203	13.227047848005764	3.6122257719939177
10451	23509.74727589406	27.338104738681594	2841.928280847417	1	16.54492650946408	20.54078692101241	12.549066097915752	3.9958604115483283
10452	18092.915234635744	45.41170505784096	3213.239599675006	1.1012219715263867	11.26147906086163	15.297899480496062	7.707540780380576	2.7964040485033452
10453	47336.48241847982	55.5111	5746.361299160517	1.0885504431199347	16.475289301908386	25.9704	8.710443539306311	5.5051
10454	122283.52775780443	65.95111973846278	10066.99837191433	1.021617206832641	24.293940108098205	30.849296699670482	15.838476502546644	4.2322806522720295
10455	107739.05261332268	57.97859824285935	8859.829488003701	1.0078867938855292	24.320795960961195	28.97163972305929	19.98757352107058	2.8386638540303872
10456	81773.4	42.24726878191403	6588.858083611954	1.053361433085407	24.8217	27.621964049790297	20.894720344474855	2.18055
10457	50686.26997078807	22.855170483016217	3815.4198147643247	1.0199290937312002	26.56917059278779	30.88073682721712	22.573701436176737	3.398690656606188
10458	23939.589751120464	19.22435932153053	2404.8568031900254	1.107940410636423	19.909368174741022	24.017308738314277	16.02048875666122	3.268360781170492
10459	112039.31526566009	206.54661776142356	17052.937440982354	1.0332161876955026	13.140177831932037	17.11173875666122	9.885888021454843	1.5074729074333824
10460	98782.96807134981	72.10956824823823	9461.117042754824	1.0131033648523828	20.881882683608968	24.970516873891775	16.950740241709134	3.2315781771824517
10461	99445.30636909523	57.24945662689501	8458.293706368364	1.061135528369253	23.514271275356993	35.15931351118328	13.9125	6.383705020267036
10462	80591.2	22.927499863700795	4818.667490485771	1.0247996146750078	33.44955859933169	35.15931351118328	32.43217826390452	1.2162383482954624
10463	34405.63119347604	80.54260288844989	5901.093924500018	1.2943300466142162	11.660763795211452	16.242	4.2725	4.879793630997184
10464	94853.48345264443	68.99655430739837	9068.705019475792	1.045749691090256	20.91885958335589	26.72465555453675	14.549041470355132	4.630483093547259
10465	94320.43221606624	106.18127472465292	11218.4	1.0513719754346316	16.815275507700118	30.004912192331805	5.529193539306311	8.290911262195705
10466	77143.56852137829	64.44010494610062	7903.744886802708	1.11047	19.520763796460308	21.43074823693557	16.737309751590754	1.611113464511086
10467	128985.7365124485	46.87315918904231	8716.414783763681	1.0144331655166638	29.59605289842653	33.61463764718632	26.253073514969515	2.7133520531415756
10468	22597.42907847289	49.558510727395216	3751.4017056398648	1.297994980123372	12.047458977533582	19.69030702924757	3.90875	5.423295798455807
10469	28088.098316334872	37.81484912873445	3653.400520614912	1.0096780497519495	15.376413375890856	16.228150965543975	14.923470475425598	0.53355
10470	33124.62771462182	85.7494	5974.421794587982	1.0861567206548413	11.08881456767189	19.398813689792313	3.90875	5.073629695886552
10471	32089.997636911176	32.05352680432991	3595.2383296759504	1.0133498747368144	17.851388249859664	21.243671215187792	14.923470475425598	2.946272222504901
10472	46056.541258428566	51.94911116575297	5483.270270885097	1.06986	16.79893165324285	26.84376761076962	12.651831014006822	4.705216995085792
10473	76309.1	44.75403441289481	6551.022125283613	1.1721601629181833	23.29683942958341	27.621964049790297	19.66464125420363	3.3208183675941703
10474	35724.49615173521	36.09551704588951	4025.451715908191	1.0190792224304892	17.749310473930418	18.723286106368533	16.602579970614443	0.8206390852994383
10475	24593.338124977494	20.053548314450488	2489.483698192955	1	19.757782019483873	23.298221132020636	17.298900512803826	2.5658380195860477
10476	14942.32162463079	12.258388964297062	1517.157508784633	1	19.69778554713256	21.72224157639083	17.67332951787429	2.0244560292582694
10477	77946.08061243016	84.22670093341733	9082.950936485944	1.054546905265452	17.16316231530506	21.79609401551138	13.9125	2.3679178763885376
10478	72826.72561631416	115.93556410697074	10300.508474095433	1.043673729478211	14.14041370859794	19.398813689792313	5.529193539306311	4.271419345312352
10479	153747.89621018386	66.25288159205246	11313.88888123713	1.0949779565165738	27.178611673508343	30.849296699670482	22.049644106676656	2.583388064842266
10480	26913.623884801516	42.48324140175747	3790.5291787805495	1	14.200457305784354	26.978104661741398	5.529193539306311	8.559162040311872
10481	11578.287207158884	25.50060571665018	1926.2042615369824	1.0387397379229897	12.021868540484057	14.549041470355132	9.997810897193698	1.6537381006983887
10482	36769.96376447324	20	3039.950631641666	1	24.19115848905503	26.253073514969515	22.311168209759003	1.6144094521704286
10483	55427.94773251424	37.74703845030427	5127.560262027328	1.0248034313143977	21.61961825899603	34.10029269694328	8.406330617918933	10.162861852040587
10484	39576.02670969048	28.322160934504982	3753.05	1	21.090067307510683	28.74716840372117	12.176158138267965	6.82321
10485	53912.614640061154	50.64314846646112	5857.475465855338	1.2313118744949927	18.408140146495196	24.803011221425745	10.155204862663705	5.88026
10486	41872.891490499605	21.48176396237011	3362.067109296612	1.0123585391861725	24.90901586985868	27.81000249101521	21.881577363627162	2.4219205440023237
10487	51432.29239816319	28.462030675247114	4288.9977073244245	1.0368799828192654	23.983362038329393	28.74716840372117	19.547497264157602	3.2935
10488	36089.05157329637	28.322160934504982	3583.899804735929	1	20.139542699049034	28.019925002907556	12.734061840035919	6.24946
10489	44405.10566893004	22.821448214434284	3568.559861069058	1.0200593817691062	24.88684926004144	26.670618298312583	22.54655564047148	1.7290195504277786
10490	48564.78452490439	35.58968926942735	4660.449036776462	1.004798264037084	20.84124690203486	30.889654918602623	14.923470475425598	5.872632729085709
10491	19192.98266231523	31.21318003313476	2743.7540343684545	1.0388931115148017	13.990308476563559	14.923470475425598	13.244360980236754	0.7576029977870905
10492	231104.64966861313	203.02880807261326	24282.204154301777	1.011045799375757	19.034898825498193	25.9704	15.297899480496062	2.8230616882853763
10493	29882.345494584173	29.196111042397412	3311.1189036333876	1	18.049696410354457	25.36537428703426	11.922367357887389	4.957764058038402
10494	65535.09350848643	51.774852062752075	6529.821763784402	1.0034819837551854	20.07255201725602	25.443373841340254	15.297899480496062	2.985442806884383
10495	29489.15524825557	14.161080467252491	2290.7848023166193	1	25.745897404622074	26.22157028036093	25.27022452888322	0.4756728757388551
10496	79251.2	79.49239615110517	8897.554227586052	1.0478994530406265	17.81415336954619	23.298221132020636	14.549041470355132	3.068017832921278
10497	77968.7	44.020406143102704	6567.379519205519	1.0084753687951133	23.744236030993648	24.66517740231958	22.598024247305954	0.8296418166244394
10498	20729.85268329569	31.63125353191049	2870.5243912413457	1	14.443251377028819	14.549041470355132	14.125881097049877	0.18323381657862842
10499	95612.45498632189	112.5237123718484	11627.442291016785	1.0199247832971745	16.445999488673596	28.316546110813988	5.529193539306311	6.931209906002561
10500	9707.729247210844	29.93627872028219	1911.0087097046319	1.106565827652416	10.159795921297798	12.856266912348215	5.529193539306311	3.289087941618734
10501	33784.88541555947	46.38023623385709	4437.441445492445	1.0114542909078164	15.227191538438513	22.346875380542922	11.516520116813123	4.389488092275805
10502	88833.71029340573	95.64253135488204	10332.831892124877	1.038856214135664	17.19445573504587	24.076417571041315	14.549041470355132	3.5458885931141824
10503	23125.260162282422	57.39237256881162	4083.902216729031	1.1123587916381674	11.325080246805916	23.227740675160497	3.90875	6.2425505631816485
10504	46726.28032699104	46.456414434890036	5222.859953456085	1.0131155754239174	17.892986120016946	20.314940833399664	13.702720723744623	2.2584078192172883
10505	26121.27482325332	19.334057089783734	2519.2056088216236	1.0314754340610424	20.73770773753694	22.346875380542922	18.348857101298073	1.7227819977672618
10506	3516.63	26.79027118048566	1088.070696248415	1.4292658010773247	6.4639819647482994	10.888790780380576	3.90875	2.638929813828382
10507	53520.476652366306	60.80611039527259	6394.970274865579	1.0498556515761548	16.738303495395463	24.66517740231958	12.80388747470051	3.6403223684544534
10508	44688.02891803651	57.94304337154746	5704.284566247801	1.0072687160716531	15.668232676348284	30.246099655048585	5.529193539306311	9.118921959034047
10509	18339.38531373247	19.68022088077944	2129.6699542073047	1.0499433347667966	17.22274879025437	19.071446377463225	15.646059751590755	1.4115735597877428
10510	112580.07511147326	66.08524352141714	9669.142180686747	1.0446194213382738	23.28646595689573	26.978104661741398	21.246661457945358	2.0049694775881988
10511	67764.37924347984	94.73568217665495	8981.780916442089	1.195122286272585	15.089296849677119	18.74407906513414	11.922367357887389	2.1724837569485067
10512	18063.585478889643	53.94026175142044	3499.1570584845963	1.0454511931967492	10.324535410658338	13.279560350439368	3.90875	3.178611562721944
10513	51592.07685909438	36.860499352287675	4888.516041474975	1.0214840127214355	21.10745936860131	24.5415	18.348857101298073	2.702607149474509
10514	75872.32693036737	87.95602049549254	9157.552554805707	1.0460975552898872	16.57043767454024	27.663503090944232	5.529193539306311	8.150994587388317
10515	101781.43143891226	93.81192377330095	10953.886338744678	1.1157442499495591	18.583620149298806	27.663503090944232	8.558387078612622	6.427859536565855
10516	44907.148375650046	61.231160452655345	5878.261689444936	1.0633952413477272	15.279057227508519	18.021489788968985	11.787624029424688	1.8861330455755745
10517	37968.66742287496	22.927499863700795	3307.470347702749	1.0247996146750078	22.95933957457647	24.018317861649663	20.894720344474855	1.4600686381232175
10518	123379.53195200062	82.71445970846696	11324.452378975087	1.365842832253784	21.78993346840618	25.019075662120187	16.950740241709134	2.663455795058849
10519	149323.34887997268	70.89290945704624	11533.740948188164	1.0214270070249247	25.893307219359716	34.28062316486779	19.30306561744373	4.219919636530598
10520	18176.098207234925	60.837368708794905	3727.7	1.034439974716653	9.751921191151201	19.342146758152875	3.90875	5.90254
10521	7851.203035473707	33.811034253336196	1826.426770573688	1.0346706947339948	8.597336791124249	13.227047848005764	5.529193539306311	3.3309769084408245
10522	52020.54367423821	68.41964760159574	6687.792530292705	1.0490794137621668	15.556865270149586	21.819827808285275	13.209734715774776	2.7420144594844436
10523	141455.59019483023	58.620842342630446	10208.008355832875	1.0601060157002606	27.714630565325162	35.20613899776368	15.2229	6.115501627664945
10524	55349.40861994709	111.50968553670359	8806.791611198581	1.3768802067872814	12.569710074566913	18.348857101298073	3.90875	4.9739338926940935
10525	127436.93439958432	31.21318003313476	7070.035565057116	1.0388931115148017	36.049870818027436	40.948759635792655	32.03312112745682	3.320210596913124
10526	83767.3	112.78045520937171	10895.801993301237	1.8623149677694277	15.376075074046323	31.29432114206607	7.1496370786126215	6.76159
10527	150129.53545926386	107.61830585722984	14248.891448430988	1.0093808792983354	21.072451285436006	34.328990068961055	8.964234319686888	9.411481934604142
10528	3592.4800280031036	14.63203731542541	812.745	0.9999999999999999	8.840357841971814	9.415271201795097	8.265444482148531	0.5749133598232827
10529	24666.611401720493	67.5351	4575.351961223702	1.0000000000000002	10.782388594700931	13.092304519543065	7.1496370786126215	2.2424110246610933
10530	64571.788233415806	103.06636964484025	9145.02	1.0224661100679324	14.121732514152317	21.819827808285275	3.545	5.964468735748836
10531	118792.11597776743	107.95623999393058	12694.705088101196	1.0785219555442802	18.715222630750485	25.521373395646247	13.209734715774776	4.665886010799913
10532	61938.71200853445	49.11889870173444	6183.157761270295	1.0711786935718255	20.034653618739135	27.22266212241337	14.549041470355132	4.80537
10533	28888.47014109015	25.521373395646247	3043.821809332067	1.04098	18.981709147704283	21.231067977007015	15.756259224003932	2.33922
10534	71765.9	73.95901619154782	8166.944812575461	1.1602735655258982	17.574728597169226	25.27022452888322	10.555714598961654	4.71197
10535	16312.150698971023	25.747905518394965	2297.372921857527	1.008876172893868	14.20069901910564	15.756259224003932	13.244360980236754	1.1095670627038547
10536	112848.68178108579	117.98332595656217	12934.912480628705	1.1050743284498623	17.448696610833313	20.30596051319659	7.639515215737453	3.323419842267757
10537	165515.39725854038	127.05203473036664	16256.046941796829	1.1938179282118542	20.363548143180434	26.921767165075615	15.297899480496062	3.603891659320316
10538	29372.936377688595	34.88347208922873	3588.297702516057	1.005204068040882	16.37151586229468	18.348857101298073	14.549041470355132	1.5258470755667257
10539	35309.44966652994	50.836784134787045	4749.407582838406	1.0709044054857635	14.868991153388366	27.597867725081137	3.90875	9.060406409151016
10540	55494.630949815706	20.053548314450488	3739.6075692028326	1	29.679387434572675	31.239940196752443	27.597867725081137	1.5318241614428185
10541	211333.3647069603	171.03964720679534	21312.645530381593	1.2550933802641548	19.831734582710578	28.34978603819617	13.092304519543065	4.949126088505288
10542	48828.41790668081	30.24806945021716	4308.1427900210365	1.0680000555100948	22.667966354217516	23.298221132020636	21.825808293800414	0.545614
10543	22487.89632068816	22.984041681104557	2548.546414616209	1.025132885028714	17.64762547914958	20.314940833399664	13.685407591513632	2.5265376104009425
10544	73308.97090998445	73.19042124617496	8211.275373930317	1.0502277661388344	17.855684426984496	22.949811743743066	12.734061840035919	3.349205960257187
10545	25214.55141183186	30.033721960473507	3084.857682727213	1.0273973946193065	16.34730286133691	20.597453852651846	13.244360980236754	2.5526035563400167
10546	61208.62518289973	82.17376493570207	7950.2	1.0382454951374438	15.39801659610379	18.74407906513414	12.80388747470051	2.121644698394164
10547	26105.1	48.375709248955474	3983.652982776091	1.0794011212814147	13.106124408610663	22.598024247305954	5.529193539306311	6.678319294177799
10548	39792.41592483068	36.833442684603895	4291.669226221489	1	18.544027429562686	22.797704507234513	14.710039985307219	2.470859768968979
10549	37407.61107473533	66.35708866970634	5585.069488802459	1.0228027976110448	13.395575883069705	18.021489788968985	9.997810897193698	2.9215845420028854
10550	35563.2	45.583970580216686	4513.4767916145165	1.119927445465819	15.758656667520691	23.658733705578815	9.997810897193698	4.553340002615144
10551	8498.802506346612	34.737792490478505	1926.126954793264	1.0237651122236864	8.824758394244899	11.700485262529108	6.785887078612622	1.7872440285731819
10552	112638.4063566582	66.80001252034259	9723.809738430156	1.0280594796319658	23.16754633968042	27.621964049790297	15.297899480496062	3.8984747364051153
10553	41372.07855085744	32.090897933901815	4084.6000367878833	1.0386776259120045	20.25759103865274	23.45370246387576	15.646059751590755	2.922806614878447
10554	73120.09239992144	46.9919	6571.049251681097	1.0228386373722236	22.255225794028206	25.27022452888322	19.01477944582379	2.443416214619088
10555	105175.78367143866	58.46563777125803	8790.491455135454	1.0307764064044083	23.929443355523517	26.670618298312583	21.43074823693557	1.7044784455813664
10556	24751.01723474978	54.336401694471206	4110.994499831413	1.156625068706671	12.041376964024055	19.98757352107058	3.90875	5.842788465516739
10557	47052.64380565109	62.634569544921774	6085.6083046578815	1.0350655013630614	15.463579464895012	18.39591879403945	12.549066097915752	2.0708554257357004
10558	146549.16399152292	123.91247087097676	15106.161144351336	1.5719236475702811	19.402568606428805	26.670618298312583	9.885888021454843	4.630435996175558
10559	92813.90560525485	71.97528116229029	9162.271168921428	1.0430034221074675	20.260021537035733	23.713831650841865	18.021489788968985	1.9854180436842837
10560	60981.637619598354	78.11165010227876	7736.817980876376	1.170343959553002	15.764009899245618	24.776614455755997	5.529193539306311	6.782214811538352
10561	22441.685963844553	48.789468247057144	3709.33	1.1339213536075583	12.100122349042016	19.04578060241929	3.545	5.7682035008406976
10562	98395.98412879495	42.20861622450734	7224.2734459319045	1.1675304208013015	27.240381988642252	32.757184022907275	15.329317716499862	5.62645
10563	31006.370059294786	22.821448214434284	2981.9612482522007	1.0200593817691062	20.79595774590858	21.103380924606487	20.38079164844133	0.3046749283153268
10564	11710.133984733871	37.29135588884614	2342.5558357492987	1.5190232605918441	9.997741617107046	14.549041470355132	5.529193539306311	2.9941618609179397
10565	22251.31589721292	28.67099690520813	2831.42	1.0444926828196284	15.717429333361006	20.903700664677928	10.602527583814334	4.205739088703969
10566	5053.617148593804	22.243003534819664	1188.5099344631597	0	8.504122686827152	11.200099983464014	3.90875	3.0120001673505046
10567	75706.1	49.46938341126171	6860.23	1.3587621253503928	22.071013695454628	26.22157028036093	11.200099983464014	4.6575
10568	22409.34774367282	42.287699515984684	3450.8538769383954	1.4465830230547223	12.987711762257776	18.021489788968985	6.785887078612622	4.725751840699576
10569	19094.110726605777	30.28112188125099	2695.508036477506	1.0554651853533132	14.167355814348076	20.755220653511792	11.200099983464014	3.860736103722739
10570	45597.78484737446	32.92618392449678	4343.576796342019	1.0084448187600585	20.995500706134642	29.18377448899336	9.57083	8.327569286672242
10571	48900.70235843509	32.51288686813277	4469.822187013446	1.0278722224945294	21.880379269005584	23.704851330638792	19.98757352107058	1.4007169032224633
10572	57651.57274326797	53.095581937938206	6202.113423132148	1.0191970737937666	18.590944347532805	25.521373395646247	12.80388747470051	3.726928010321164
10573	29458.02481132474	40.287714513688016	3861.8291759354042	1.0551820551480702	15.255995782977365	19.69030702924757	10.919464598961653	3.055764439544148
10574	68280.88110922824	75.17564383863387	8031.433513594548	1.1179249167859828	17.003410659791033	25.521373395646247	7.901694482148531	5.302801507455658
10575	18004.437794201025	24.516777928594124	2355.192507059382	1	15.289143235837471	15.646059751590755	14.923470475425598	0.29506080658356104
10576	1179.5222981985512	21.219521672271505	560.8229850146465	1.0609760836135753	4.206397846435437	5.529193539306311	3.545	0.9353578045533527
10577	192856.34190381836	114.81195727665138	16680.745440241724	1.0701966987084646	23.123228226786445	26.61131247522691	19.952927425823567	2.436519513062417
10578	44604.30289482554	22.821448214434284	3576.5550206155995	1.0200593817691062	24.94260685923865	26.174706389954714	23.1251	1.312026118793294
10579	95694.5	57.262345908569316	8298.18	1.0176288140031327	23.063965352802416	25.443373841340254	19.66464125420363	1.9241049354091198
10580	8915.332129206463	10.026774157225244	1059.8741792580918	1	16.823378290897065	18.723286106368533	14.923470475425598	1.899907815471468
10581	72184.35544366499	47.929961035209786	6593.712566291013	1.0320766559285677	21.89490509874286	25.9704	17.298900512803826	3.5246134269380165
10582	74768.4	120.5150839465889	10641.055520208183	1.1814658954873858	14.05281837174016	25.25832221870854	7.707540780380576	4.674121232205684
10583	53560.79366355828	71.3014	6927.51	1.016092384255723	15.46320850510556	22.42054861059381	13.030930490118376	2.736627373493572
10584	173941	148.99574689409604	18046.51361174752	1.0279255521718944	19.27700559752422	24.24087922309951	14.549041470355132	2.6379898830781214
10585	178750.01883720234	85.29659913662826	13841.840419035394	1.0156166988279627	25.8275	33.49709565232138	21.517390730769833	4.729428291406815
10586	7611.669585135742	32.0342	1750.459151293567	1.166612415418411	8.696769164262776	13.209734715774776	4.2725	3.333979157245845
10587	74056	39.72604309079008	6080.269097445436	1.0079099564374083	24.3595	28.580270905051712	22.09336050733439	2.6139782126821562
10588	3297.7494889362083	22.197286574038728	959.0995944304298	1.1842292436403503	6.876761304220148	12.176158138267965	4.2725	3.1023241895167972
10589	3259.874165314347	19.334057089783734	889.9525430797183	1.0314754340610424	7.325950559191426	12.176158138267965	4.2725	3.4677759282698943
10590	18713.173560028703	10	1533.4819018369526	1	24.406122481931163	25.05646032863039	23.755784635231933	0.6503378466992285
10591	20479.724613625713	22.624523870890414	2412.996613557128	1.066212717719028	16.97451583525884	19.547497264157602	14.125881097049877	2.22193
10592	35655.383502477605	43.396033506768646	4409.532074197947	1.051183024653017	16.171957886920683	19.071446377463225	13.702720723744623	1.9011151556118187
10593	71966.66273245637	57.476988635274544	7209.707026284666	1.0217426314764666	19.96382445779978	26.253073514969515	10.400852430157697	6.465523484776615
10594	69245.65405861255	36.62986369491115	5645.713613341861	1.0150926007516192	24.53034595838242	25.9704	23.215335212918365	1.2307580220303955
10595	124915.6211544784	65.13285323998534	10111.44816156782	1.0251864886019995	24.707760779363923	30.889654918602623	20.38079164844133	3.957458919898741
10596	144110.62426685615	177.68122432201807	17937.986828826182	1.0332121013754345	16.067647461449987	27.621964049790297	8.964234319686888	5.876490601442521
10597	211188.95435053433	137.59801090403056	19109.380580658777	1.0211596998874972	22.103171105847935	26.50652262217416	14.549041470355132	3.9231187514901107
10598	40598.945388843866	21.48176396237011	3310.5280984345445	1.0123585391861725	24.527171606271498	25.9704	22.598024247305954	1.4189991742586678
10599	8363.609023128918	19.334057089783734	1425.4871002624475	1.0314754340610424	11.734387524922658	13.699020116813124	9.327984319686887	1.8116032385801926
10600	22184.22798060943	48.78884359430731	3687.9697834447875	1.0746879044171782	12.03059096644117	24.076417571041315	5.8929435393063105	6.350053863577751
10601	33384.71559676627	17.838612717750053	2735.642303036282	1.0280769085268329	24.407222800811834	25.717829896305123	22.97659180839747	1.122319284791689
10602	61319.125640488266	85.10009594922315	8097.816545023669	1.0414461569021594	15.144607265317847	24.009233742436578	5.529193539306311	6.060405223250938
10603	109515.95646348457	73.149	10033.393192392816	1.0396664728806062	21.830292975365126	26.50652262217416	14.549041470355132	4.53865
10604	52411.7	34.6007	4773.769563115113	1.0197241986182974	21.958211627937715	24.49202808986254	19.98757352107058	1.7435730471800719
10605	71979.36117830023	95.81035250551761	9309.259679160527	1.1734598877293934	15.46403552141346	18.348857101298073	13.702720723744623	1.3620367805736389
10606	27243.85023161933	34.6007	3441.767127389021	1.0197241986182974	15.831315265241052	17.3252	14.549041470355132	0.9887919898740359
10607	85100.17237691872	47.452821318506956	7123.626998357396	1.0332653534001497	23.892371792218086	27.621964049790297	21.517390730769833	2.0212059917729195
10608	57103.030993350505	33.774096525888666	4922.960856356917	1.0931572706095238	23.198653273716182	26.670618298312583	19.25600392470235	2.4494168731583024
10609	3250.781100918047	19.334057089783734	888.7104634054775	1.0314754340610424	7.315725952997734	10.888790780380576	5.529193539306311	2.5265383690615497
10610	14794.390555759666	17.838612717750053	1821.1009049417512	1.0280769085268329	16.247743895589213	20.903700664677928	10.888790780380576	4.118677610968733
10611	57616.324512798754	40.77321587154417	5433.318829142803	1.0036856481869367	21.20851962662706	26.670618298312583	17.979769766283535	3.0198231512241325
10612	49588.40343071429	24.480126285701974	3905.726441217327	1.0415538966124325	25.392665962165385	26.681483553834966	24.231898902896436	1.0422153481634007
10613	67834.92304571529	42.728721240682624	6035.198352889542	1.0200843113192828	22.479765893108443	24.52420695272357	19.506147326248936	2.103617523288244
10614	165665.75527375206	151.86599157565342	17780.81115517765	1.0042732252286903	18.634217958668476	24.076417571041315	14.549041470355132	2.9127643789730286
10615	69076.3	78.86595843581662	8273.976637884542	1.0081812110152204	16.697245643922166	19.398813689792313	14.923470475425598	1.5494355437163727
10616	42895.263660643286	43.82213454250153	4860.224907549976	1.0766418670501403	17.651555010966216	21.788120003594308	14.500310102120343	2.798907872055539
10617	86713.21277000669	111.18390627684715	11006.989059711894	1.1168959991623493	15.756027792813375	26.61131247522691	9.997810897193698	4.34368
10618	16207.342654574604	43.719881943916604	2984.0103786181307	1.315002914493692	10.86279241567523	16.950740241709134	7.343790780380576	3.2982681869254113
10619	29662.343443838497	53.940261751420365	4483.985363665359	1.134662091661674	13.230348022185115	23.980750036133404	3.90875	6.732805119771477
10620	288943	119.32202017239203	20814.762811403332	1.3486013108388837	27.763294536364924	34.10029269694328	22.598024247305954	3.3467885674718154
10621	40139.08124351239	27.828393745550457	3746.560202742686	1.0137964067991994	21.427164690495772	25.04596404178203	18.348857101298073	3.1019418573137267
10622	81753.59948630727	75.10156969608832	8783.81	1.208479403447578	18.614612418706415	22.926654891618117	13.244360980236754	3.19004
10623	27568.94019770686	101.21596088868054	5921.605469418477	1.8788385554887945	9.311305976084972	20.77724148990422	4.2725	4.229807379518276
10624	57386.223630141874	50.496589363953895	6034.4789715073275	1.0192375686949513	19.019446053619312	21.53341709253247	16.950740241709134	1.7438151568183158
10625	39173.73735801894	81.53488905005622	6335.402008102747	1.0728269581454632	12.366614559870758	23.755784635231933	5.529193539306311	6.502297025316168
10626	32347.82399207566	34.32874813768646	3735.5663178872865	1.0325371854820147	17.31883266918978	22.346875380542922	14.710039985307219	3.136444595197296
10627	31657.941176905144	46.08760503476622	4281.917900761606	1.114803816088741	14.786804376269934	21.517390730769833	9.268347241074265	3.876081994270406
10628	55521.7	32.05352680432991	4729.054829281098	1.0133498747368144	23.481111979572084	24.260261558670564	22.598024247305954	0.682142
10629	84919.12894808498	71.19321143443428	8716.196034334143	1.049075385456859	19.48536462777531	23.298221132020636	14.923470475425598	2.8467043803384793
10630	99733.94548612135	90.0452	10623.234347218931	1.0237395292760065	18.776568835127094	34.28062316486779	5.8929435393063105	8.018615736961328
10631	154460.23634536698	82.50342601766633	12654.624742026117	1.0849085560410747	24.411666010514434	31.285403050680564	17.393876707873986	4.385742962422298
10632	43488.04620559436	56.6133	5562.230108938691	1.0331503919327427	15.6369	18.348857101298073	12.8212	1.7819018932420012
10633	28867.33052826727	21.48176396237011	2791.5358822044823	1.0123585391861725	20.68204153297193	25.892421859291908	13.227047848005764	5.408736239258379
10634	80383.91188248192	57.39420022081143	7614.186408365537	1.044685972821836	21.11424847549461	25.521373395646247	17.393876707873986	2.9132225625344272
10635	61867.18008222115	111.25770465548288	9300.368157270947	1.5177033245514373	13.304243237694616	23.755784635231933	5.165443539306311	5.7113217257048206
10636	44903.9	30.20389201875141	4128.368692463846	1.0345176443153863	21.753828410707165	25.521373395646247	15.0074	4.25331
10637	53780.914887520834	71.42299001098543	6947.651705703193	1.0000167710494126	15.481753307631445	20.894720344474855	10.888790780380576	3.2239633088912885
10638	48738.54019322671	91.85715190748203	7500.628891846499	1.1342180161707542	12.995854319951109	20.210212440848004	7.1496370786126215	4.227000033495808
10639	44823.76114673229	39.8423	4737.303557074373	1.0209009430103158	18.92374453386905	25.05646032863039	10.820052928501905	5.976754032644765
10640	165420.18881316957	82.79275970304244	13118.837954044624	1.007561733813421	25.218725834199276	32.03312112745682	15.177465788394557	4.5186217838924305
10641	94398.02294367181	53.54811580802545	7970.002879317153	1.0192857924658767	23.688328441798394	25.27022452888322	22.346875380542922	1.0697541081094877
10642	102634.9926018287	57.93413369047235	8644.102704265513	1.0061361179931665	23.746823959225402	25.521373395646247	20.219192761051076	1.8633157969894778
10643	119116.51918955409	61.44171117845947	9590.087733401004	1.0145713471415654	24.841591130535136	30.246099655048585	19.66464125420363	3.8039307102726143
10644	144022.41901642058	119.96835822574242	14735.10857701311	1.0477128404664695	19.54819922278642	32.98187107307416	11.446694482148532	5.533035325911576
10645	62331.328927266615	25.747905518394965	4490.855472757984	1.008876172893868	27.7592	28.535033637787095	26.242577228121153	1.0725254575574268
10646	89304.03097797919	95.82740295660892	10370.156782941996	1.3522346100158888	17.22327498941511	24.24087922309951	9.534105988078482	4.177339984358827
10647	220854.00519613447	109.72593635510084	17450.67457007997	1.088927191539519	25.311801478986887	28.284504455539437	21.514400488012267	1.5661421287995383
10648	6013.8731073340305	12.258388964297062	962.4956179644864	1	12.496416596788965	14.549041470355132	10.443791723222796	2.0526248735661676
10649	44554.76463246334	53.635633690172156	5479.976763017597	1.032013321784827	16.260931956189125	21.819827808285275	14.125881097049877	2.8993537873534936
10650	98314.15856666218	115.54966595767206	11948.057733686604	0	16.45692726935411	24.24087922309951	4.2725	5.313611502294164
10651	61631.95679886373	84.34169791401835	8082.190453721847	1.055631845324116	15.251300288396996	24.270757845518922	8.964234319686888	5.402799247416124
10652	64601.02285109241	34.94424508112701	5326.14	1.0069553059488203	24.258108239357234	31.664628510226457	20.072774305296907	4.013698096098733
10653	110029.43926430674	124.3148945249766	13110.55161923151	1.2240690151465006	16.784868014692467	31.664628510226457	5.529193539306311	8.231880444301916
10654	108268.33365739291	95.31180375189656	11387.516063643734	1.1450636522312576	19.01526778136542	23.755784635231933	13.013617357887387	3.1968736880163293
10655	87388.3	63.20886607165309	8331.451898218205	1.1710557444764866	20.977939253500413	31.817834232896733	12.258388964297062	6.342301279868236
10656	85687.27141070776	100.22229591780649	10388.318646629246	1.0657128861082403	16.49685080434285	26.50652262217416	7.1496370786126215	6.175342273005215
10657	13302.50026190569	20.053548314450488	1830.9107914251595	1	14.531019560544705	15.756259224003932	12.080540233626245	1.7327505492214883
10658	43521.5	28.322160934504982	3935.683325712376	1	22.116372305770977	23.298221132020636	21.231067977007015	0.8695725083098693
10659	161153.60474190835	101.74646058758603	14354.38530371594	1.0212085818017718	22.453570993414854	26.242577228121153	15.297899480496062	3.9645709653612515
10660	176140.57937771315	147.05324252271743	18041.471011145157	1.0901355018624934	19.52618822144845	26.22157028036093	15.297899480496062	3.5663403395999955
10661	130341.09782977928	43.888278164471934	8478.516911104027	1.0281490233496517	30.746202241827447	36.66247891849908	21.143332476806094	6.850995208434024
10662	79084.39118777044	42.51632758362557	6500.2220436615935	1.0150137304290372	24.33282760390812	26.143570726054936	20.314940833399664	2.0784
10663	61704.52713452111	30.033721960473507	4825.785611775072	1.0273973946193065	25.572842267986417	28.535033637787095	23.9436	1.8423341008572318
10664	10712.715298330422	56.201685050099584	2750.6123085783543	1.0124331823723411	7.7893313171911585	12.651831014006822	4.2725	2.3854107503538318
10665	56998.87649166922	67.33572266181031	6944.817577116449	1.8994562104883024	16.414794444560684	25.9704	5.529193539306311	6.835097975450265
10666	235927.04965929288	119.57839187549783	18828.69214688503	1.0506097182432161	25.06037570945405	31.239940196752443	21.517390730769833	2.2579141765663375
10667	20613.364472035304	14.161080467252491	1915.2592496420302	1	21.525403911651154	21.53341709253247	21.517390730769833	0.00801318
10668	107743.46945130314	80.59845561778873	10446.330699609336	1.030328549887956	20.62800279821363	27.621964049790297	15.297899480496062	4.162443951049779
10669	12561.623702594177	47.03576777924002	2724.85	1.0490624757834666	9.220061854888511	13.498627921791574	5.529193539306311	2.9034866743562593
10670	5431.781430071627	25.747905518394965	1325.7054095500016	1.008876172893868	8.194552712755987	11.516520116813123	3.545	3.3870484011002704
10671	112631.16008540832	113.63707535455879	12682.189394431538	1.0368966091757459	17.762100309724456	25.9704	8.964234319686888	5.847428823055125
10672	84523.99533385433	152.7466800853818	12737.401265032122	1.783577344601081	13.271780259588324	19.398813689792313	7.707540780380576	2.488441559387648
10673	36263.52948470652	31.25842617403289	3774.1879316379272	1.0140141906067561	19.216599778044873	20.903700664677928	18.348857101298073	1.0433845365452306
10674	40349.75494493791	84.86767515419211	6559.889675244475	2.683032307542767	12.301961448287358	23.298221132020636	3.545	6.627948205580727
10675	59755.330753699665	114.32844997368724	9265.533211297641	1.5929208131932355	12.898411649064911	16.228150965543975	11.060350734732056	1.485873907153122
10676	89614.16373796607	51.04822628240354	7581.996656390274	1.0108523788113255	23.63867139467472	24.52420695272357	21.517390730769833	0.9994889129227369
10677	22897.88723835796	12.258388964297062	1878.1026997452534	1	24.38406296041621	25.9704	22.797704507234513	1.5863584531816937
10678	36950.70905300854	51.918956283703224	4909.975182248688	1.017166190056218	15.051281394088727	19.071446377463225	11.364463656119433	2.9785685291062287
10679	83028.40466855765	40.3436	6487.92	1.2727087078580588	25.594768640053918	28.74716840372117	23.462929271519844	1.9704703649967414
10680	31344.99750055814	28.322160934504982	3340.0444374844838	1	18.769209863665925	20.903700664677928	16.389149480496062	1.8512196724340706
10681	70303.38594236314	56.15590173792956	7043.5362765748805	1.0000000000000002	19.9625	25.9704	15.646059751590755	3.981357724813248
10682	30428.644958356348	28.580703717718357	3305.846600603985	1.118033988749895	18.40898785369955	23.45370246387576	13.013617357887387	3.492889249143334
10683	78500.31897647526	58.75862658000164	7613.361660969122	1.1493922837277635	20.62172335222619	25.379006686030966	16.3141	2.6876768367809447
10684	145677.01383553105	70.9336	11395.319405761562	1.0627957686506482	25.567868463937153	27.840451576763407	22.949811743743066	1.5230031992856277
10685	38118.734631617794	22.855170483016217	3308.7686512237146	1.0199290937312002	23.041039522373357	27.621964049790297	19.98757352107058	3.298568057809374
10686	109509.92292724937	118.82887855283312	12787.706735727395	1.0501053641047373	17.127374781170282	26.255007779491358	7.707540780380576	5.194183249285441
10687	26088.048004246397	19.334057089783734	2517.602857328598	1.0314754340610424	20.72451413717265	23.462682784078833	18.723286106368533	2.0037932895583364
10688	62451.34718105029	46.82758510642357	6062.150563281856	1.0073378956133192	20.603693863796448	24.776614455755997	19.071446377463225	1.913009976745376
10689	50830.77767136989	41.27137208291337	5134.436212401004	1.0290291632123136	19.799945142409324	24.231898902896436	16.014720475425598	3.1011831048961254
10690	81793.05846606838	52.573481363301624	7351.001717950644	1.0091750840448337	22.25358164897046	27.31972811819287	18.348857101298073	3.2192332721724677
10691	72471.5	39.265648449129515	5979.915968580628	1.0474147146062658	24.238315761085186	27.31972811819287	17.459899027755913	3.590098793221665
10692	114114.98142815095	75.92640807486679	10434.525178651087	1.1703006287402757	21.87257771185005	27.49198966955276	17.67332951787429	3.4864514424754893
10693	32190.660915609456	62.0954	5011.868780202827	1.1042674327376174	12.84577163822183	24.270757845518922	3.90875	7.465782298370911
10694	60799.98147320328	84.27927959227583	8024.483027372672	1.074104980730484	15.153619557996635	23.407584838815783	8.964234319686888	4.929700315097905
10695	29030.329484345373	70.2089	5060.892473318182	1.0174070778215745	11.472415048293486	19.952927425823567	4.2725	5.47635
10696	15992.4	19.0306	1955.633568551337	1.2003860464918301	16.355184179190047	18.39591879403945	13.209734715774776	2.256756152222762
10697	15423.388546954906	35.43179642986771	2620.5437690265617	1.0001289412569694	11.771135997994909	15.591560102120342	6.512113176089609	3.843719017110957
10698	38463.96530859636	88.36254472713551	6535.308094946234	1.0636719976641855	11.771125324096232	19.362939716918483	3.90875	5.582291689068818
10699	82178.57709078201	109.3630671341799	10627.217803690935	1.2922649578199996	15.465680408326739	26.978104661741398	4.2725	7.131150156396333
10700	36182.2	21.48176396237011	3125.27	1.0123585391861725	23.154605365791088	24.267767602761356	21.819827808285275	1.0115787404076046
10701	207503.2213594586	129.26906882551356	18359.661249341527	1.013025959234356	22.60425380853917	27.16126163980894	14.923470475425598	2.7844186323188325
10702	256991.33597588626	181.05388612375174	24180.657102043697	1.0231535964870464	21.25594311944202	30.662594701920806	14.923470475425598	4.111079161602353
10703	53530.29521339414	68.18166821433334	6772.337026977998	1.0215634088181176	15.80851484506843	24.776614455755997	7.343790780380576	5.686228713140845
10704	203010.99546277357	101.33940904357306	16078.809734189177	1.0427113983345127	25.251993004320607	31.664628510226457	18.426919950634947	3.660692304422168
10705	41766.82190581722	19.68022088077944	3213.924212492797	1.0499433347667966	25.99116789591119	27.196223220040483	24.270757845518922	1.2486739058676959
10706	72403.6	21.48176396237011	4420.994843396423	1.0123585391861725	32.754441578581094	34.61029241954593	30.895848293290072	1.5164167044977708
10707	26194.06408751558	22.855170483016217	2742.8282095291083	1.0199290937312002	19.100039876002736	24.89692835961537	10.888790780380576	5.968184117094567
10708	72173.2	37.927340711506325	5865.014349712552	1.0296985007963884	24.61142826126124	27.336343621998793	19.952927425823567	2.9116741348117356
10709	49718.48601603166	33.03728850828372	4543.244167269509	1.0178649411138885	21.886777019035932	24.24087922309951	20.30916768103191	1.505099050861051
10710	61863.67010183783	41.1939	5658.997008861633	1.0271	21.863828521189614	26.921767165075615	14.923470475425598	3.746290948830304
10711	102995.1744701366	60.56694591349718	8853.830597984874	1.1233506868358238	23.26567542269856	26.253073514969515	17.81182374362091	2.8766192120541265
10712	244014.15042916095	132.55314068601368	20160.785504930558	1.1407168382564405	24.206809835805693	29.83251534019963	18.754287262964034	2.7777384905172515
10713	24457.38294856324	57.83903681077754	4216.192679814682	1.306477434438553	11.601643855440798	20.600661020487163	3.90875	5.933914593658431
10714	29826.815969910545	19.334057089783734	2691.9679047084824	1.0314754340610424	22.159860017454807	23.704851330638792	20.22817308125415	1.4454464226393309
10715	100931.80162323047	81.2062	10148.771272925294	1.0544389293048804	19.89044760373987	25.443373841340254	15.297899480496062	2.9733347428602985
10716	26989.8	18.74407906513414	2521.3707231937065	1.321867352971378	21.40881995690587	25.521373395646247	19.01477944582379	2.9210621605691163
10717	53295.67421663923	63.05688539125356	6498.560554364898	1.063154059724389	16.40230133143625	21.231067977007015	5.70781	5.284838908746855
10718	14578.776042487572	47.576680832063744	2952.3139214126063	1.0022285628130945	9.87617	18.021489788968985	3.90875	4.555105441871925
10719	171304.78409217697	114.43802802327764	15695.489354104382	1.0974341714120264	21.828536878001913	26.978104661741398	19.398813689792313	2.002009619023484
10720	92539.88223059266	83.6651	9863.736803612757	1.0911493071713203	18.763656020646938	26.90181436617578	14.923470475425598	3.8373901214517154
10721	178301	110.81451931450984	15757.247288033483	1.0393590203240308	22.631003689094367	26.670618298312583	17.67332951787429	2.5515714921594603
10722	52372.98542956254	33.20515994122888	4674.782242213343	1.0747426502936297	22.406598945565342	24.66517740231958	20.072774305296907	1.77268
10723	63784.39449492765	28.322160934504982	4764.587902291429	1	26.774359421200682	29.404827346312942	24.66517740231958	1.969750347112633
10724	52129.05050823874	28.116118597701213	4291.632471612944	1.3218673529713783	24.293343315415285	26.921767165075615	20.567353032145768	2.316061503486028
10725	26694.859762000076	22.624523870890414	2754.9167401391464	1.066212717719028	19.379794222493825	22.42054861059381	15.646059751590755	2.8087471550569125
10726	58039.251661983595	33.00114508260423	4906.031572903061	1.0167513773950716	23.660366142992373	26.253073514969515	17.67332951787429	3.4853
10727	55947.16462541697	79.67283373932464	7484.264110987119	1.0502780509840541	14.95061205637703	19.398813689792313	9.997810897193698	3.1034365608424213
10728	101374.04343014468	33.661549914144146	6548.4025810600215	1.037098172041919	30.96145729443982	34.28261800798117	26.253073514969515	2.9224075294845338
10729	185226.96270577775	87.59747201701376	14279.165301393896	1.0173788610977204	25.943668106103708	30.246099655048585	22.697641970050384	2.2474025138437335
10730	58241.87074173191	23.641721595518376	4159.701238450045	1.0544666861696488	28.00291049913649	31.63659105319664	22.620408079592035	3.3121229466510997
10731	26073.517890150368	56.644321869009964	4308.071856028487	1	12.104495357320687	25.004873111503894	3.90875	8.018889181278851
10732	139715.75010284517	116.702	14314.218248991685	1.088122918624721	19.52125469551045	25.71927254683487	14.125881097049877	3.9012222886574484
10733	12937.51383112336	36.55266635875125	2437.75	1.2166114842285654	10.614289924795745	18.723286106368533	3.90875	5.357446318805358
10734	59252.90445696191	73.41935996585545	7393.754917870386	1.0229407169243854	16.027824864400145	22.54655564047148	13.244360980236754	2.978976965876026
10735	67394.51248996997	107.36293725464989	9535.520239986336	1.0221469064561959	14.135466297341013	21.474499855550047	11.364463656119433	2.638899626749023
10736	50520.019260128654	63.58864366446545	6353.696510598996	1.0964965980979597	15.902559770002572	18.723286106368533	12.734061840035919	1.9742974796942407
10737	94855.04227365927	46.516339701315204	7446.255085165348	1.0792175223090985	25.47724760668818	26.921767165075615	24.076417571041315	0.9536467617304947
10738	25639.29244815311	40.22252342210702	3599.917985671794	1.0729394408318766	14.244375872006685	17.298900512803826	11.922367357887389	2.366068757951461
10739	20027.446392603193	22.855170483016217	2398.3355975361824	1.0199290937312002	16.701120904995488	17.298900512803826	16.228150965543975	0.4459515954494007
10740	90063.69007008306	50.13001183679202	7532.318991819415	1.0670862732321031	23.913934119863494	27.621964049790297	20.072774305296907	2.681030488263905
10741	88911.74260229869	32.05352680432992	5984.424658299935	1.0133498747368146	29.71438281171607	36.172005226478795	24.017308738314277	4.485415871904051
10742	133654.36622721743	109.6253564755698	13569.130421006952	1.7291618058875262	19.69976882531859	26.670618298312583	12.176158138267965	5.3370149073161235
10743	19338.20554085142	22.821448214434284	2354.965874932959	1.0200593817691062	16.42334247531458	18.021489788968985	13.227047848005764	2.260121605640191
10744	33798.56526418358	161.79867403552134	8289.752103621342	1.0102503365527788	8.154300597099596	8.964234319686888	5.165443539306311	1.4259301690165982
10745	46994.99440852783	39.72604309079008	4843.601308143281	1.0079099564374083	19.404980475795035	22.346875380542922	15.646059751590755	2.5246336397241373
10746	79446.03617226891	33.58788434420312	5790.717433139677	1.0102535469094494	27.439099589839238	31.044738889223126	23.980750036133404	2.722473846854001
10747	39990.8	43.72957868008069	4687.837846821671	1.0281160944993397	17.061508211484085	23.980750036133404	13.9125	3.37499
10748	18329.699417339027	19.334057089783734	2110.2995285682487	1.0314754340610424	17.37165664797828	17.730599408445563	17.08547002268545	0.2683506071006711
10749	44280.22718324201	50.038151324240374	5276.676631469098	1.0099843244881566	16.783377218593664	18.348857101298073	15.297899480496062	1.2587132195847883
10750	136258.88554039304	82.60699052417417	11893.118567131707	1.0566860771225794	22.913903493229014	26.052326093588807	18.021489788968985	2.569919792303096
10751	14331.449567276768	53.47986400400883	3103.452759491264	1.3492507633387834	9.235809711262409	12.8212	4.2725	3.433326384711789
10752	87132.22784834537	69.41036686702645	8717.792166929668	1.0811835453101777	19.989517111654795	35.53864163099756	12.8212	7.051682413306231
10753	36193.06920661856	22.855170483016217	3224.1101529143234	1.0199290937312002	22.45150909245646	24.017308738314277	21.517390730769833	1.1140507004292535
10754	34486.79814627787	50.47351198806499	4676.9543584638905	1.0084973477330448	14.74754530536184	20.894720344474855	10.5847	3.792289959470454
10755	60407.65573838666	66.84957948739002	7123.612100974477	1.018304348822666	16.9598	22.049644106676656	12.80388747470051	3.3800437240618297
10756	52193.27581526177	33.00114508260423	4652.396436613118	1.0167513773950716	22.437157506404496	25.04596404178203	18.348857101298073	2.514196062095687
10757	55587.857491617724	41.42679181507066	5379.421206140714	1.0034820420867405	20.66685442967846	24.776614455755997	16.950740241709134	3.106495244614756
10758	22743.086733918386	26.975563015440475	2776.6100718768084	1.203162486518925	16.381908979063475	19.312	14.923470475425598	1.7172429673821517
10759	61352.46159704753	92.39143063055582	8439.889762537401	1.0585131540136106	14.53868790309941	21.435285485538735	3.90875	6.319615387371105
10760	41805.857863288955	58.02079682766098	5520.969478993033	1.0568571776248161	15.144390137405328	23.704851330638792	7.744848405626861	5.093890180208494
10761	112374.81753843885	91.23750201147831	11350.790941312513	1.045292786997426	19.800350146426844	26.22157028036093	14.923470475425598	3.69562
10762	35584.47049798938	34.78713765578715	3944.0692692610673	1.0463245866705402	18.04454641571558	19.342146758152875	16.737309751590754	0.8526542612761172
10763	33543.49801833677	56.27122981618657	4870.261836542677	1.0277568188582473	13.774823261719655	17.67332951787429	8.376611956528864	3.383107608030953
10764	62490.62858644071	29.719745814737358	4830.976489685335	1.2106018704717045	25.87080633485386	27.621964049790297	24.076417571041315	1.2537263297936654
10765	44086.50586897817	81.39844771145437	6715.31	1.0050778188251732	13.130154671151928	15.177465788394557	9.419027501316608	2.6288293680103005
10766	24280.19829607548	22.855170483016217	2640.725621823146	1.0199290937312002	18.389035267747758	21.810847488082203	15.0074	2.7776406073430056
10767	47930.92501401079	62.544697988628734	6137.7343432795005	1.0718723084925927	15.618442354544936	23.704851330638792	5.529193539306311	7.000881178201916
10768	62428.88063615298	33.661549914144146	5138.836029591232	1.037098172041919	24.296895357884726	25.05646032863039	22.688287640660718	0.9395903694667903
10769	82361.17754355117	46.833358543039694	6962.157716061717	1.0444293615748261	23.659670148966523	25.019075662120187	21.810847488082203	1.26024
10770	138818.09509814752	83.71811576390189	12084.750678840925	1.003422591520595	22.97409334910034	28.444639663183747	21.231067977007015	2.2188213287273206
10771	188826.92656344044	112.85777632161162	16364.49616622009	1.0128523846758002	23.07763400051639	25.9704	14.923470475425598	2.517200235895096
10772	69316.86466731183	76.57013444088321	8166.840843589127	1.5124238181079523	16.975196650666888	28.962237192771486	5.529193539306311	8.020043071029848
10773	19734.092085355267	19.334057089783734	2189.651532961319	1.0314754340610424	18.024869974325615	20.755220653511792	16.368649027755914	1.9452195538190031
10774	19709.621033597283	19.334057089783734	2188.293484733108	1.0314754340610424	18.013690733079287	19.978593200867508	16.737309751590754	1.4099706799460054
10775	54082.293664523364	87.18996313611822	7697.784167176475	1.1848004681603133	14.051392579992429	21.517390730769833	6.785887078612622	5.124943608795648
10776	6044.972547599234	24.70842370188435	1370.0127801583076	1.1644194475020588	8.824695119852423	10.919464598961653	5.529193539306311	2.0244747096896076
10777	24557.953682527273	35.70547652426422	3319.467620737133	1.0522839409235023	14.796320668477465	16.228150965543975	12.651831014006822	1.3812677971649316
10778	62648.11673456067	49.15124080201764	6220.512756744642	1.0010614562763474	20.14242850531379	24.24087922309951	15.297899480496062	2.992574323145918
10779	216573.40320077125	252.34645001878835	26206.323166630402	1.0132133252396556	16.528331870419972	25.27022452888322	5.8929435393063105	5.984509958853445
10780	59001.1	14.161080467252491	3240.285757798685	1	36.41724207248894	36.66247891849908	36.172005226478795	0.24523684601014395
10781	18685.894930036906	12.258388964297062	1696.596559858454	1	22.02750538595441	23.740069938509155	20.314940833399664	1.7125645525547455
10782	120178.12144410484	43.82213454250153	8135.1282038445515	1.0766418670501403	29.545476956911454	30.44119644292443	28.535033637787095	0.6555044615190946
10783	15158.898102788855	38.88475336047924	2721.625862210716	1.0382451032512738	11.13958998793142	18.000696830203374	6.785887078612622	4.158516964170534
10784	1303.1454827922705	11.867722243547831	440.8441379063048	1	5.912046325403269	7.915342650806537	3.90875	2.003296325403269
10785	4960.477170459994	31.61090349471683	1403.7349533239444	1.0827093871787496	7.067541003682978	14.923470475425598	3.90875	4.58361
10786	132520.59274022857	64.15642565015085	10336.3	1.1401458726348286	25.641691362752198	27.885923817906807	22.346875380542922	1.559849923748737
10787	66383.57828227812	79.09953412553773	8123.107938268105	1.0040008522855022	16.344379217108248	26.714144893624887	6.785887078612622	7.09597
10788	91153.15528727075	47.514075421699744	7377.376136804924	1.0596100088123876	24.711537976901475	28.535033637787095	21.53341709253247	1.922051876937653
10789	70662.98448839199	78.59555156128991	8354.104492938199	1.0670835157667398	16.916950116705877	27.621964049790297	13.244360980236754	4.334227878544022
10790	13400.118780327926	52.39080652884368	2970.207553065247	1.7437649080209439	9.023018453036412	19.398813689792313	3.545	5.991101986701238
10791	67649.90745295388	98.24750994291685	9139.013344463849	1.02438	14.804641355280268	18.74407906513414	11.364463656119433	2.0106843896931843
10792	103957.63541540717	106.85394190717896	11814.855173456335	2.3842185778483134	17.597784126708895	22.598024247305954	13.502877429154497	3.039657146398117
10793	58382.56402853763	90.31900813578774	8140.219091750791	1.086656852329032	14.344224245193075	17.3252	9.522138021454841	2.732635273920482
10794	65110.68242091025	77.96873155415426	7987.139874211034	1.0357770391844956	16.3039	20.903700664677928	12.80388747470051	2.526910617485118
10795	16165.751633246391	73.15172473347602	3854.918210972567	1.0046129638738737	8.387078920238826	14.710039985307219	3.545	3.7960426775658997
10796	61644.159864782116	33.8072	5117.47	1.0168510790011613	24.09163213790441	26.50652262217416	20.903700664677928	2.198613363717527
10797	67176.86410869268	69.03	7633.678488085342	1.0752593461388023	17.600129272811905	21.681897103698603	14.125881097049877	2.3868748234486903
10798	40624.25361108259	55.83503440686194	5338.890620769498	1.0920911333472758	15.218237831299636	18.74407906513414	11.922367357887389	2.196194607987361
10799	8570.106828282984	35.885544680983585	1965.8836965784008	1.0131511047063912	8.718834021767577	12.651831014006822	6.785887078612622	2.1493679440571825
10800	52716.126288590385	77.18875133517969	7150.784409877486	1.062677260401625	14.74415204457089	23.45370246387576	7.707540780380576	3.748872940905378
10801	63697.66913550225	123.41530437942731	9939.195009811676	3.038027958415299	12.81747044355641	19.98757352107058	4.2725	3.916103887137153
10802	24729.612943478365	19.22435932153053	2444.215698680212	1.107940410636423	20.235213248021818	21.513580996259197	18.96388566655211	1.0409206634973425
10803	48734.29810259323	40.016401742239125	4950.411569537453	1.066830745205607	19.688988447943036	22.893305288371625	14.923470475425598	2.706369827718453
10804	10884.964533326118	34.56763585475301	2174.469299160659	1.1505421342116386	10.01160562490139	18.96388566655211	3.90875	5.306886203557224
10805	21570.639703308556	21.48176396237011	2413.078302117892	1.0123585391861725	17.878110034288238	19.98757352107058	14.923470475425598	2.1520574432916524
10806	38393.45082489051	86.83264218490476	6472.544043324008	0	11.863480748189197	17.459899027755913	5.529193539306311	3.8707245374283676
10807	32553.761029152498	34.6007	3762.2515150072322	1.0197241986182974	17.305467696297768	17.67332951787429	16.950740241709134	0.2555582823010313
10808	75233.90411397915	98.16561414567767	9633.662459904104	1.0121257978065283	15.618962035904266	19.853744076183684	13.092304519543065	1.7686
10809	70658.34041783081	64.16089325131091	7547.825467606525	1.019870093134997	18.722833674699984	23.989730356336477	11.922367357887389	4.499583018361279
10810	155804.59209689326	116.7736381913268	15120.545677764369	1.337599401715164	20.60832927822345	28.27558636415393	15.646059751590755	3.62494
10811	14796.753987842558	19.334057089783734	1896.049437656296	1.0314754340610424	15.607983308845368	16.602579970614443	14.923470475425598	0.7197064955758727
10812	26708.992040579797	48.05302781611282	4016.003292632691	1.114226954855446	13.301279951426892	15.853721960473509	10.443791723222796	1.9708512894727355
10813	102920.3767045971	91.64552325230159	10887.075712429129	1.10319	18.906890963768905	22.926654891618117	12.549066097915752	3.258886179738924
10814	97965.16846057367	50.391475877697395	7876.246796029983	1.0263212769996122	24.876104316577017	28.756086495106675	21.601555553984873	2.1871730676661434
10815	33904.80508368886	16.1707	2624.823051815854	1.0199942172395917	25.83397388272211	27.196223220040483	24.52420695272357	1.0914771445187221
10816	184195	109.32663185432233	15907.687943504867	1.0585171520902112	23.15800941115383	27.621964049790297	14.453099065575023	3.6530486965572213
10817	123039.14079624417	181.48248342919794	16751.123234604576	1.0900085458692146	14.690255581436968	27.196223220040483	3.90875	6.132567957086438
10818	41235.76853778385	25.747905518394965	3652.6909787308937	1.008876172893868	22.578295715621135	23.713831650841865	21.103380924606487	1.092396983501783
10819	6982.01	32.43830508367216	1687.0354204913938	1.3213394574105768	8.277252021945781	14.549041470355132	4.2725	3.820664953608533
10820	6336.040732216456	29.719745814737358	1538.283768837215	1.2106018704717045	8.237804832337083	14.549041470355132	3.90875	4.075435515968433
10821	48040.38327576317	22.821448214434284	3711.7589477830497	1.0200593817691062	25.885508165586348	26.978104661741398	24.89692835961537	0.8528142838118896
10822	28495.542043682268	43.37815388556481	3941.2040993574133	1.0058285712218342	14.460322949693609	27.621964049790297	3.90875	8.965685568319026
10823	7010.81	29.82709725561908	1621.0429637851933	1.0531363522929718	8.649752218250006	12.651831014006822	5.529193539306311	3.182204475973209
10824	51774.28792139677	29.7185	4397.1893142514355	1.0178911126942816	23.548810033534195	25.738100304682522	18.000696830203374	3.2135641744598304
10825	51165.29410561316	16.1707	3224.4611069938082	1.0199942172395917	31.73571794346435	33.74415931601251	30.004912192331805	1.5391130382350569
10826	127234.92136681311	62.423458949420464	9990.380048650579	1.01846	25.471487720629604	28.32289887185302	23.15643597205275	1.596576370044756
10827	134068.97714920877	77.06951647869587	11394.896824000893	1.0875393086346288	23.531406948208854	26.253073514969515	16.950740241709134	2.8551479094220467
10828	127328.12342999058	32.4923	7210.363338944383	1.0250255917820779	35.31808799211824	37.75904295747106	32.98787733090434	2.0003938894847284
10829	53552.18928068916	62.68747458950638	6495.071468438652	1.00707	16.490100083090404	32.03312112745682	5.529193539306311	10.073069243891386
10830	88428.49322056555	28.322160934504982	5610.017778751365	1	31.525209618942522	32.98787733090434	29.18377448899336	1.6727170988436555
10831	58426.17396562467	37.48815813026828	5246.3312397068385	1.182314103392684	22.2732	25.019075662120187	18.754287262964034	2.4887658691955465
10832	37153.59819488335	28.33245391060641	3637.034892079322	1.0321594639277138	20.43070759414262	21.79609401551138	19.373147914748373	0.8999820291961226
10833	76439.00324921466	50.47902501426354	6963.345092927406	1.0175502100408518	21.954679031160733	23.704851330638792	19.921926269228067	1.4369396046218386
10834	35290.29524875254	70.89999999999984	5607.32	1.0101525445522084	12.587213307311641	20.903700664677928	3.90875	5.890195485540337
10835	34210.23166621694	123.8521824046559	7296.839126297483	1.0372705998180345	9.376726298631086	17.3252	3.90875	4.147144723623239
10836	70286.8	52.81209515628078	6829.81	1.0068417749213885	20.582357925294932	25.443373841340254	14.923470475425598	3.995047265032312
10837	57913.014327057266	54.10249147592812	6274.8254561252315	1.031442672064005	18.4588	21.819827808285275	13.244360980236754	2.5845632060772936
10838	22620.065301756546	57.3751	4038.4410390409753	1.0650358730048206	11.2024	15.853721960473509	3.545	5.326861321579692
10839	88803.30988923246	61.63125353191067	8293.16	1.0131381579167877	21.41603853943166	25.27022452888322	17.626267825132913	2.3711415584181608
10840	185659.5768524343	108.00546013556547	15874.003286894018	1.0741244040197888	23.39165155719976	29.83251534019963	7.30169	7.438154534644093
10841	244807.62003080634	145.29266128772008	21141.667449679815	1.4424650625167883	23.15878069820967	27.621964049790297	16.950740241709134	2.8705133245488628
10842	26193.825300798722	30.48651355711093	3167.803803757499	1.0147068928882954	16.537530051405867	17.298900512803826	15.297899480496062	0.7568591489146139
10843	86925.8	54.395093618007195	7708.31	1.0073943170735098	22.553791032563428	26.90181436617578	17.67332951787429	2.8079384226949298
10844	26971.163866535484	36.21978620571744	3503.7064856407296	1.035267096430073	15.395789560039711	17.11173875666122	14.152159448032316	1.253552660583544
10845	30781.449122768237	48.79657204864117	4344.543198000312	1.0625249639875676	14.170165985200095	25.192224974577222	5.529193539306311	7.208250010411453
10846	13090.900434896215	26.71865871764404	2096.5103860862387	1.1367965497740848	12.488276253507411	17.67332951787429	7.343790780380576	3.6724223712567334
10847	14850.395568604805	42.86169950178622	2828.190353552261	4.153998251176312	10.501694519926797	16.058479970875414	5.529193539306311	4.450204815760871
10848	79359.13842906326	124.2763027694009	11132.624645015572	3.3032371740488977	14.257040178677874	26.242577228121153	3.90875	6.770274371299552
10849	54451.947002421264	70.73514295596325	6957.116187671839	1.1598569887634456	15.65359713236105	24.66517740231958	4.2725	7.457497971245205
10850	7133.286189712086	23.512448713831247	1451.7729053557296	1.1058829675976807	9.827000026514764	12.176158138267965	7.1496370786126215	2.0651500835925276
10851	9052.051074247158	19.68022088077944	1496.2129663681112	1.0499433347667966	12.099950044170512	14.125881097049877	9.997810897193698	1.686138912612606
10852	55641.7	49.03355585718825	5855.334829293751	1	19.00546401844572	22.88053726655814	14.549041470355132	3.0757015341222216
10853	272739.44528117933	291.59094465452745	31613.015544078382	1.0117969075487523	17.2549	24.076417571041315	9.591963656119434	3.398523373606863
10854	136102.27498881807	76.76510601541737	11458.283183664402	1.04438	23.756137426041878	26.143570726054936	21.517390730769833	1.7529511347537483
10855	27949.22661106346	25.521373395646247	2993.9314355473116	1.04098	18.670585624786792	21.810847488082203	15.80499059223872	2.4595610264533345
10856	15523.534187695948	49.66758140956315	3112.6962279368695	1.002504635589866	9.974332894016532	19.071446377463225	3.90875	5.3149
10857	50822.83396136249	47.47288860903234	5506.266159689224	1.022234507699408	18.45999902199822	25.18324465437415	12.734061840035919	5.0454
10858	79954.7	44.829481478984135	6711.331951003556	1.0418868691654737	23.826767999391876	26.50652262217416	22.049644106676656	1.7023658264428148
10859	76742.23116290994	43.38366041711241	6468.226789520302	1.0211946872612618	23.728985906074364	26.72465555453675	21.504600676056125	1.9322205359516178
10860	88201	61.783994101979225	8275.224735807393	1.1275125444014076	21.316895112449185	24.21929167892147	19.01477944582379	1.6285055943141789
10861	88737.88153351747	63.743424531530664	8430.96	1.0000107393056745	21.05047480590971	25.717829896305123	15.297899480496062	3.6636431227883586
10862	41690.50786444486	34.59780102560765	4257.432520206868	1.0406297355081828	19.5848	24.49202808986254	14.549041470355132	3.246110911811074
10863	19271.270729910302	42.873208673262155	3222.2045173959746	1.289536747408366	11.961544107997456	16.602579970614443	3.90875	4.317709979426321
10864	36238.38761607175	41.181384992488105	4330.517911953129	1.11804	16.736283443625194	23.15643597205275	12.258388964297062	4.320226800428823
10865	229113.3753780072	156.24003363940292	21209.29905007032	1.2603516998753699	21.604992681476432	27.621964049790297	15.297899480496062	3.4820222635121345
10866	15793.448657065228	25.747905518394965	2260.5513244207696	1.008876172893868	13.973094515880588	14.549041470355132	13.244360980236754	0.5434798983482475
10867	21038.50954579264	71.12863929514556	4336.453232652598	2.787022398539084	9.703095325634788	14.549041470355132	4.2725	3.5168891228244683
10868	33136.70174305116	62.32677893099647	5094.445410262157	1.0681376769269997	13.00895350701028	20.903700664677928	3.90875	5.910178671712063
10869	11281	14.161080467252491	1416.862273889592	1	15.923970991579479	17.298900512803826	14.549041470355132	1.374929521224347
10870	9187.956105845315	21.48176396237011	1574.8868547526147	1.0123585391861725	11.668084063459368	17.298900512803826	5.529193539306311	4.818374899598305
10871	22246.898588148186	41.60051716148151	3410.2721185461173	1.1096975481410187	13.046993210402565	20.903700664677928	6.087097241074265	5.562748067887459
10872	21137.305665643446	22.821448214434284	2462.08	1.0200593817691062	17.170315576757687	20.903700664677928	12.258388964297062	3.626483484312322
10873	25733.6	81.99652402019231	5149.360809327178	1.007263699433685	9.994889861017562	13.209734715774776	7.1496370786126215	1.7453355684992882
10874	54156.35535310624	118.69216721045984	8987.536693710592	1.0720939640054132	12.05143460298848	16.228150965543975	8.964234319686888	2.3521936985099035
10875	14749.390649738181	19.334057089783734	1893.0124469316002	1.0314754340610424	15.582983274775179	17.3252	14.125881097049877	1.3215687000860479
10876	141491.68261125594	151.25724420998387	16399.419654589976	1.0130730753586918	17.255693871051626	23.749050258712227	14.923470475425598	2.642489248437797
10877	1941.7128064350575	24.3981	771.5703588269623	1.3016436492049335	5.033145154479733	8.406330617918933	3.90875	1.9475095353431544
10878	16712.471775449867	32.92407906513414	2629.5539973918785	1.065644979743161	12.711259621993783	16.179419597309185	10.919464598961653	1.9413600043420491
10879	17232.790063919947	30.824109398910974	2583.616201950454	1.0259433639607651	13.340054185223304	14.923470475425598	8.964234319686888	2.531000990092139
10880	76387.36032343464	89.55305627888369	9271.625672949347	1.0477929699384265	16.477662713735395	21.819827808285275	13.244360980236754	2.5357314701300697
10881	26722.245443651165	33.53045267583493	3355.5299126804102	1.0104887397235047	15.927287873470533	19.98757352107058	12.80388747470051	2.610252807313877
10882	148597.82770878694	101.13086472664327	13742.097411118553	1.0285568036498285	21.62665905548863	25.9704	19.26498424490542	1.9703235782577107
10883	53255.527084445486	62.546733640619415	6469.781190736325	1.0137126665656184	16.462852611058544	19.639413249975885	12.328214598961653	2.4199718143071416
10884	183838.54702097387	73.59041921337314	13038.686997386054	1	28.198935530522224	32.0355	23.755784635231933	2.391762122698308
10885	47149.55977709388	46.74089506791775	5262.5	1.019319492874989	17.91906613757103	19.639413249975885	15.646059751590755	1.5243502779315161
10886	205018.8281749266	69.84894072906002	13414.723255149667	1.0022800216207022	30.566240432313595	35.53864163099756	25.738100304682522	3.278926779155369
10887	26941.40857020907	33.95131304832498	3390.3408977014888	1.0231719764071396	15.893038123968141	18.021489788968985	14.125881097049877	1.7855281755100394
10888	73097.1	66.25728614196203	7801.388908766684	1.0940897115274657	18.739518023002105	24.19476159803953	12.80388747470051	3.760851173201075
10889	31088.90309434214	19.334057089783734	2748.331590865295	1.0314754340610424	22.623837092782527	25.443373841340254	20.894720344474855	2.0106920850535444
10890	37052.52615468851	60.98105090472322	5328.577608484471	0	13.907098245389658	19.496603484885917	8.301040911926005	4.8069390180061164
10891	157882.1709731251	88.96674353902874	13285.726993979428	1.0663312181181808	23.76718579941785	26.143570726054936	20.314940833399664	1.9470853118371358
10892	115202.27985908085	62.862521061150936	9539.626383277915	1.0188307229292684	24.15236723757229	25.554810894776672	22.049644106676656	1.115256116081515
10893	127117.21010716721	74.82475323307281	10932.75850340998	1.0545148463987606	23.25437080998702	26.242577228121153	16.92773855655268	2.894834268632463
10894	136951.83258650926	120.1365690247592	14378.926654452478	1.2391405612907074	19.04896462408781	30.246099655048585	13.013617357887387	5.163645848169881
10895	122238.50452338003	86.09804315157598	11500.205117009362	1.0776144945949342	21.258491179880497	25.443373841340254	16.52757986840388	3.178770371623031
10896	31559.51490366377	50.522806977293044	4476.244776716781	1.041154022059005	14.100888793133393	16.92773855655268	9.885888021454843	2.8752037552974388
10897	44441.547174939544	33.95131304832498	4354.394818258514	1.0231719764071396	20.412272671550436	23.755784635231933	14.923470475425598	3.655932396792364
10898	90728.03898606742	62.88961965378167	8467.694443632892	1.0177658626293946	21.429218919038462	23.755784635231933	20.250193917646577	1.1761115442394006
10899	56628.842982823335	41.42679181507066	5429.5573797988345	1.1480258347288934	20.859469390089192	23.298221132020636	16.737309751590754	2.464808442607646
10900	51892.32390290133	34.32797881273368	4731.301333449925	1.0116874033162415	21.935750968143466	25.892421859291908	18.348857101298073	2.7397438693265856
10901	71662.44628316932	79.40064327985752	8455.956830058904	1.0806155736330016	16.949577137959473	32.03312112745682	9.327984319686887	8.711365048881571
10902	103513.99792294519	149.47758855212027	13944.165049045216	0	14.846926661992287	27.530329822764394	3.545	8.458308773436794
10903	92727.01404941133	51.15626498458816	7720.714330740298	1.0022239828463744	24.02031990232184	28.756086495106675	17.3252	4.380188526131405
10904	130662.8397643973	64.9099	10323.727050535344	1.0317762473501118	25.313113980017842	30.889654918602623	20.172131068309696	3.0683540158102396
10905	144750.29447351734	65.71215535165075	10932.95388051239	1.0014006287430186	26.47963140712222	28.540648461478092	21.39315682791507	2.970088405538947
10906	20078.970161270143	48.83258961695617	3510.189211187601	1.1997409758098883	11.440391929457748	17.298900512803826	3.90875	5.407012386437916
10907	25711.610964681928	22.984041681104557	2725.1020876335733	1.025132885028714	18.870200189094128	20.755220653511792	16.737309751590754	1.49716
10908	100161.96655349352	54.727396446104194	8299.630296405603	1.007201214478961	24.13648872935258	28.74716840372117	21.246661457945358	2.820782297605441
10909	172919.38421263726	86.45905295534872	13706.671651319986	1.021624643019744	25.23141848166834	26.978104661741398	24.076417571041315	1.0731449832285866
10910	70553.90625429593	97.25456250428269	9285.82	1.2628226882977385	15.196046129295768	26.143570726054936	7.707540780380576	5.642784070275423
10911	142311.51967011372	71.77283957041132	11329.350802012692	1	25.12262567504427	26.978104661741398	21.243671215187792	1.6450239174482328
10912	3814.6727573399544	22.624523870890414	1041.4137323255384	1.066212717719028	7.325950559191426	10.919464598961653	5.529193539306311	2.5409981458105935
10913	18129.029012413543	58.84214566572667	3661.3096005472653	1.047835469552842	9.903029784590602	17.67332951787429	3.90875	5.2473785680134855
10914	48832.54027353482	92.71072105138796	7542.6606663573275	1.650952405395497	12.948359321358184	17.67332951787429	6.785887078612622	3.2035121060353045
10915	33378.90696896508	22.927499863700795	3101.125465689836	1.0247996146750078	21.526963251414298	21.819827808285275	21.246661457945358	0.2341627405014397
10916	47254.703073678626	25.521373395646247	3892.955793562234	1.04098	24.27703040030588	26.899737536726597	20.63194051520436	2.6589809751545594
10917	29752.44315292975	22.821448214434284	2921.042321962277	1.0200593817691062	20.371114056945853	23.1251	18.348857101298073	2.0173573988321856
10918	10301.809535757306	33.03728850828372	2068.0635877668165	1.0178649411138885	9.962758975783373	18.348857101298073	4.2725	5.598702620014202
10919	61132.09408339285	36.66522807121747	5307.216004373717	1.015028234963587	23.037349161222544	25.9704	15.646059751590755	4.281027187509787
10920	151702	246.39975558390177	21673.06036054483	1.1014917848487726	13.999099472057619	20.903700664677928	8.964234319686888	2.5790594026820686
10921	144390.7439657748	84.0575	12349.881568571836	1.0918572574458127	23.38334066833848	25.9704	21.517390730769833	1.4244372482011676
10922	64091.20677963365	57.04041656181471	6777.905364413739	1.133723495013689	18.91180337693525	24.267767602761356	13.498627921791574	4.060331431286203
10923	67259.2	40.63409616880703	5860.383225550088	1.0295282147090903	22.953850256305717	25.43439352113718	21.517390730769833	1.3970456095736317
10924	74030.41902535084	42.872811376401614	6315.4022486298345	1.0235242477974862	23.44440341592246	25.43439352113718	18.021489788968985	2.764339963197975
10925	79890.67211078353	41.52354410787055	6456.544914981506	1.006935085326349	24.74719007232752	26.50652262217416	22.949811743743066	1.4789646649199193
10926	19912.974389159415	30.826418864344266	2777.3750975451776	1	14.33942027258744	17.67332951787429	11.516520116813123	2.2706819261225624
10927	35550.91388333658	55.34803627546735	4972.575949584078	1.0250427657436025	14.298791710284554	21.819827808285275	10.443791723222796	3.427030234839714
10928	123200.2229946267	99.18056136593482	12391.502248103918	1.4952979263252644	19.884630697376206	24.49202808986254	14.923470475425598	2.8697481233036095
10929	96886.32418309743	107.77313083258241	11454.903142981659	1.1146989961152587	16.916131541881963	25.9704	10.443791723222796	4.926170009548795
10930	54616.375662979735	32.42964267823705	4717.777472234628	1.0252405155401483	23.153434423056872	25.36537428703426	20.65192114115196	1.6727352632428203
10931	87036.03133400228	52.881051823145036	7605.0927391555215	1.2101048855060446	22.88888099572784	26.670618298312583	18.723286106368533	2.687753055380701
10932	23872.36039828917	47.582035369983515	3778.1058471710016	1.2692550859564729	12.637211006761229	22.346875380542922	5.529193539306311	5.854296200586176
10933	22574.35935838971	34.70287596151074	3137.5841549330203	1.223655710913637	14.389643906696497	19.071446377463225	11.446694482148532	2.6019870644220777
10934	86167.65929651486	75.93684285776901	9067.829557503206	1.0178109570527005	19.005134304760976	25.379006686030966	13.9125	3.5308137146033616
10935	59692.826988129156	89.72128049353182	8203.774932304683	1.0476485847509884	14.5525	25.9704	5.529193539306311	5.75758
10936	45225.9	40.77321587154417	4813.778394506246	1.0036856481869367	18.790193759755102	20.314940833399664	16.950740241709134	1.2273318433613043
10937	150760.99352533318	76.79016474327831	12061.525159366034	1.0522428645608681	24.99866170046729	28.69808877038839	20.797708170218005	2.8855664901303646
10938	48621.80615036497	64.32411947194703	6269.131804722978	1.0574053938021115	15.511495902426153	24.527246697732902	8.964234319686888	4.914085029457168
10939	28545.878839498422	19.334057089783734	2633.5292079998803	1.0314754340610424	21.678801778833144	24.231898902896436	20.22817308125415	1.810898964099945
10940	776707.0814544156	206.27773771370997	44870.37966492938	1.0037912170456067	34.62003607968081	40.45828594377236	27.15602358323612	4.533593167021764
10941	174736.18458928462	125.34573363135242	16590.181394413637	1.4752374053332833	21.06501194111392	28.27558636415393	10.48294353930631	5.259870432027345
10942	40905.62351241786	47.35069289351878	4933.550859993124	1.1145734489920525	16.582629701510715	18.047758522944758	14.923470475425598	1.1843837906723667
10943	1452.9191423105624	12.758638328599393	482.64500744022126	1.0000000000000002	6.0206533576979595	6.512113176089609	5.529193539306311	0.49146
10944	1452.9191423105624	12.758638328599393	482.64500744022126	1.0000000000000002	6.0206533576979595	6.512113176089609	5.529193539306311	0.49146
10945	15683.618589753234	33.03728850828372	2551.703833434144	1.0178649411138885	12.292663736485316	15.853721960473509	7.1496370786126215	3.342077469929193
10946	41522.24438881219	32.42964267823705	4113.546622155935	1.0252405155401483	20.188050946193055	26.72465555453675	14.923470475425598	4.424678738549006
10947	70304.28048067528	57.85879338580685	7149.579540920981	1.048727176819159	19.666689510420905	21.819827808285275	13.475150437456394	3.167251543105338
10948	12044.42617712189	36.09551704588951	2337.35	1.0190792224304892	10.306032011804195	21.819827808285275	3.90875	6.945443546652313
10949	30419.837063115516	22.821448214434284	2953.622407331291	1.0200593817691062	20.598324950142143	21.819827808285275	19.398813689792313	0.9884971971856036
10950	112211.71899700882	85.28726371674753	10966.451702964812	1.0222299725868866	20.4645	26.921767165075615	15.297899480496062	4.186413206916006
10951	102679.7105932139	107.4399616060677	11774.16648027026	1.0236765514440984	17.44152518401575	20.903700664677928	14.923470475425598	1.9860075356078102
10952	58739.87881111908	110.19701990117113	9018.958323124927	1.1798825256051373	13.025867668222384	26.670618298312583	3.90875	7.389508550494159
10953	69797.86377500668	80.99932630163954	8428.818473695741	1.015848241157042	16.56171953229947	23.462682784078833	13.227047848005764	2.9335264066759623
10954	172836.56300118804	86.4886	13705.728005629091	1.0219734617833682	25.22107004169384	27.196223220040483	24.076417571041315	1.035280505648548
10955	61842.38073439492	82.61935809460809	8012.885562330818	1.0168913857963353	15.435732921263877	18.047758522944758	13.244360980236754	1.3285845033634396
10956	137018.1817400468	94.08761142932237	12728.002552253869	1.0232095598555087	21.53019394481245	24.27984196473201	14.897973186007508	3.1693896441860283
10957	287928.95762268675	85.4899	17587.539853825354	1.0037129107004463	32.74238011862258	38.868068735535786	27.023909442814606	3.4087496425710646
10958	563392.6115670857	253.21259788352376	42340.22486044341	1.286085506798178	26.612641450255424	31.29432114206607	20.903700664677928	2.5776084673575954
10959	73204.69658288758	77.2193	8428.25	1.0919871692107066	17.371272157851422	27.196223220040483	3.90875	8.737924392287457
10960	8033.199667888421	30.24806945021716	1747.4229834186922	1.0680000555100948	9.194339028518572	12.651831014006822	5.529193539306311	2.7599491868901724
10961	147211.11514677297	175.7241656356037	18029.802864966838	1.0930656640600358	16.329753159177837	28.058939103736513	3.90875	7.356311889422657
10962	374861.9536120871	150.57267631799263	26632.608131224464	1.0230453768812744	28.150600329120106	40.948759635792655	19.66464125420363	6.966853402548375
10963	54529.31973652268	33.20515994122888	4770.048119472491	1.0747426502936297	22.863215787665034	24.19476159803953	21.517390730769833	0.945317
10964	95821.61188210132	30.033721960473507	6013.692896528187	1.0273973946193065	31.867810189449767	33.9141	29.18377448899336	1.6715770136589896
10965	31458.33504883994	54.923662433771355	4659.641917283838	1.5493275721797277	13.502468905240423	22.10234082753746	4.2725	6.5172347362691605
10966	28435.30392004105	21.48176396237011	2770.5681630318095	1.0123585391861725	20.52669506526382	23.704851330638792	17.298900512803826	2.6154540000783384
10967	34999.46008281038	24.516777928594124	3283.728944173094	1	21.316899584489864	23.1251	19.921926269228067	1.339921730216333
10968	59664.51900915706	88.21489437561442	8132.685222841824	1.2999002637402122	14.672772245403184	22.019508068213838	5.529193539306311	4.84302
10969	33164.3	25.747905518394965	3275.7533016496327	1.008876172893868	20.24833942064406	21.819827808285275	18.021489788968985	1.6184285994717449
10970	175781.26495548416	117.77331768858892	16129.26879074328	1.066193344786194	21.796557207400063	26.90181436617578	16.389149480496062	3.326536754050142
10971	152100.04144962286	124.70187278180092	15438.534979073498	1.0294534619108586	19.703947512609226	32.04203921884233	9.885888021454843	6.002644061639344
10972	36296.72288676511	66.6856	5515.116150699375	1.1326496213822828	13.162632261937874	19.66464125420363	3.90875	5.256722944962549
10973	21487.940589846152	19.68022088077944	2305.2461931845637	1.0499433347667966	18.64264272803054	24.24087922309951	15.297899480496062	3.983540764334039
10974	43398.99438287751	29.137068645773333	3986.279018809337	1.1416732240101113	21.77418799742742	26.143570726054936	14.125881097049877	4.747509210042915
10975	25177.248076789023	60.54119703605928	4376.576896338895	1.1523987551488029	11.505452171010798	22.019508068213838	4.2725	5.833731794660843
10976	31769.626977287196	24.516777928594124	3128.547019395325	1	20.309509034278488	25.9704	15.646059751590755	4.273508348249503
10977	201541.3019364872	123.40586023394954	17678.884307195945	1.0289714055941384	22.800228615609253	32.07821282507541	14.923470475425598	5.1165790139728005
10978	6676.45	15.092802000364975	1125.2857647932424	1	11.866238744366854	11.896866508496954	11.835610980236755	0.0306278
10979	45323.818244437214	61.484476527758204	5917.672365419949	1.0868749011679268	15.318123561313724	26.242577228121153	5.529193539306311	6.970887033133429
10980	9501.784022601581	25.340098003433464	1739.4488177227138	1.1918445041740109	10.925051574718154	12.176158138267965	10.155204862663705	0.8924764493773858
10981	106505.85813044243	46.9625	7928.063101805305	1.0495499074553567	26.868065191405936	33.50637053568154	18.021489788968985	5.830144288904847
10982	3201.961161648314	19.585365426483374	887.7257171885767	1	7.213852431331853	10.155204862663705	4.2725	2.9413524313318526
10983	137062.5193256618	93.006	12656.679642674624	1.1535499654213113	21.658527069536788	28.580270905051712	15.646059751590755	3.5485177493079383
10984	104764.27271454745	96.71582422685495	11283.92788306284	1.0328022290712682	18.568759708540583	25.266518265115284	10.633756642697481	5.069343254932997
10985	52637.49938388333	25.84952950486414	4135.032031147783	1.052952773030929	25.45929462571658	27.81000249101521	23.755784635231933	1.472365052682578
10986	19361.988275488202	76.27419133506541	4307.930759655618	1.1294004382154974	8.988996971267953	11.700485262529108	6.785887078612622	1.652804291900902
10987	22841.712107840973	58.6696	4103.701963389417	1.0129674107583044	11.132247084032906	16.950740241709134	3.90875	5.376117011318425
10988	32689.365241513275	38.151049934883645	3958.780505970745	1.05529	16.514866228228748	23.22054101656754	13.013617357887387	3.363017924902063
10989	21885.34579039299	72.36749350286837	4461.217569059558	1.0586574756252174	9.811377926141589	18.723286106368533	3.90875	4.910136580343084
10990	37172.847654897676	65.8295	5545.338722817654	1.0093644254005092	13.406880810342889	21.48348017575312	6.785887078612622	5.195512969052878
10991	55857.77331937747	55.608008649173485	6247.631604297983	1.120939654934528	17.881263447400062	28.246608576287407	8.265444482148531	7.37066
10992	40761.58096400778	34.63388229524351	4211.928889788988	1.0922949948785745	19.355303487115556	23.407584838815783	14.923470475425598	3.3550300580260677
10993	35057.58645024285	55.589	4948.690037056318	1.0144579018610784	14.168430913121618	14.923470475425598	13.244360980236754	0.7064765679220351
10994	103693.04055854659	198.42800241004323	16079.821257669702	1.143582466364579	12.89728771196227	22.019508068213838	3.545	3.898409935886955
10995	76708.84086557105	93.03922789432562	9470.233582220495	1.0524133058041407	16.19998919764449	22.019508068213838	13.244360980236754	2.5505850374137014
10996	40755.23379347459	52.418144834163215	5181.284618953865	1.0085873895811768	15.731710103083794	22.39960731936047	12.398040233626245	3.474467940686724
10997	65330.80219871347	45.24374316536975	6094.571713525896	1.1463208123122197	21.439013361258034	24.483047769659468	18.021489788968985	2.5114604524314137
10998	37136.089452489985	84.45714701537423	6277.998679332638	1.317621204024469	11.830550259509648	14.923470475425598	5.529193539306311	2.6495872683721697
10999	10432.133548231079	12.258388964297062	1267.6758004562425	1	16.458677438626665	19.69030702924757	13.227047848005764	3.2316295906209027
11000	92079.11432629998	90.58568868245216	10238.003976281201	1.040659632710291	17.987708256340476	26.22157028036093	13.244360980236754	4.2223877145969775
11001	17432.476909855704	53.321090733456884	3417.700435057419	1.0149643811603726	10.201290160506902	17.298900512803826	3.90875	4.863999655420394
11002	160348.69892085114	202.35844593528634	20192.882582043447	1.115281554135572	15.881704681771536	23.713831650841865	12.245983772932556	2.961568656914182
11003	11477.337238094464	16.1707	1527.1791171204559	1.0199942172395917	15.030767654465237	17.298900512803826	13.244360980236754	1.6899443368802147
11004	69979.5	50.69482729325624	6676.857815107486	1.0129193879182192	20.96180187080882	24.66517740231958	18.348857101298073	2.2295963243001746
11005	35260.93360467102	45.020732661643834	4466.405140357887	1.004006044713182	15.789402213452409	20.314940833399664	13.244360980236754	2.173992186129838
11006	32521.33896947706	41.42679181507066	4114.6205612032445	1.0034820420867405	15.807697689609949	18.723286106368533	13.244360980236754	2.171754644431829
11007	56162.02250250895	77.41459657897398	7391.587614432801	1.051133433918823	15.196200175682714	20.38079164844133	12.245983772932556	1.9445445064811333
11008	15442.729580500169	35.885544680983585	2638.923110555681	1.0131511047063912	11.703811694042404	18.723286106368533	5.529193539306311	5.08475
11009	4571.7111819008205	27.981991062323416	1267.8960002008332	1.2507222256670372	7.21149	12.258388964297062	5.529193539306311	2.913827092536006
11010	42184.79581364314	42.43904334454301	4743.14	1.0609760836135753	17.78771844534633	20.38079164844133	14.923470475425598	1.7630163007972053
11011	10466.308951721434	12.258388964297062	1269.750539446224	1	16.485614499185175	17.3252	15.646059751590755	0.8395547475944216
11012	31565.42182862186	34.86968478138331	3719.0733291093143	1.0488074321384508	16.974885427269328	21.681897103698603	12.328214598961653	3.2353832072892934
11013	11547.020463835612	22.821448214434284	1819.7490446971601	1.0200593817691062	12.690783377503847	13.702720723744623	11.142581560761153	1.1118341663522942
11014	171515.1495780468	82.67792929097362	13349.06877900786	1.0430097045615685	25.69694596940931	30.88073682721712	14.923470475425598	4.381836180471846
11015	51279.03687558231	72.93074132721675	6855.358575838022	1.0105341437412032	14.96027853490181	18.021489788968985	8.964234319686888	2.708598687221162
11016	111755.54260692338	139.35992719883268	13989.700700273997	2.073875077919056	15.976831099000506	25.18324465437415	4.2725	5.032504152492066
11017	261869.64691985928	111.87181369077356	19187.034340536346	2.8344469173586515	27.296521418800893	40.45828594377236	7.1496370786126215	11.36404619353602
11018	51116.49417198174	52.05836718774053	5782.700945729462	1.019897447929297	17.67910692657603	34.83035896179827	8.964234319686888	9.997917549002533
11019	60504.92187414342	45.294356405827884	5868.435435017271	1.061319260412868	20.620460953905116	25.891727196525864	8.301040911926005	7.153580433785817
11020	93716.6	54.619678670052934	8020.248540651528	1.0413026420378968	23.37	25.443373841340254	18.348857101298073	2.38937
11021	113336.23195605338	153.33780346311744	14777.941252856444	1.537593504083822	15.338568480795185	25.27022452888322	4.2725	5.07045
11022	33326.49610590856	43.841329957700935	4284.909163572575	1.0043728641174328	15.555287094171371	25.04596404178203	10.888790780380576	5.067755230621678
11023	58900.110509836406	25.747905518394965	4365.499474052647	1.008876172893868	26.984362664534856	30.246099655048585	24.017308738314277	2.5514162932750186
11024	7339.515821391206	10	960.3701158488569	1	15.284765113508175	15.646059751590755	14.923470475425598	0.3612946380825788
11025	129235.43650976727	95.81628853256977	12474.27779203939	1.064026890884419	20.720307606463667	22.346875380542922	18.021489788968985	1.4028869546444969
11026	64492.462676743424	46.71909731922251	6153.279380150717	1.0172888199432626	20.961980983598295	23.298221132020636	18.348857101298073	2.0300377538850793
11027	32403.532911225873	22.855170483016217	3050.6567588181388	1.0199290937312002	21.243643892457694	23.755784635231933	19.071446377463225	1.927420949850497
11028	36867.5	36.41611376686739	4107.464051130365	1.0091691287950866	17.951481904267297	21.246661457945358	15.2229	2.580787428740768
11029	25771.422002742773	53.99181227611849	4181.557526442681	1.1106462978362996	12.326230998747944	17.393876707873986	5.529193539306311	5.56222
11030	191074.70661772357	164.24615049567018	19858.851695036563	1.0397135048379926	19.24327846866191	24.66517740231958	15.0074	3.6804313659962786
11031	40917.24327413313	54.59776769385468	5298.409958203114	1.2024621629321282	15.445102812697291	20.894720344474855	8.265444482148531	4.166988974292872
11032	139745.7128635376	80.94700377985635	11922.698667501685	1.203749882859866	23.441960039541996	25.71927254683487	19.978593200867508	1.7093240405230956
11033	29848.190741807095	53.086742506001066	4462.281625916334	1.2337947734171404	13.37799504560752	21.810847488082203	3.545	6.914258883129986
11034	36034.23289112121	19.68022088077944	2985.23	1.0499433347667966	24.14169283922376	26.670618298312583	21.810847488082203	1.9889310158751292
11035	24912.974011698854	33.53045267583493	3239.9434330221798	1.0104887397235047	15.378647514509435	21.18621368393011	12.093927312238867	3.510143036973219
11036	59325.6	58.565678011844724	6607.659217771595	1.0171040830142906	17.956620028583714	23.1251	10.919464598961653	4.857096844943613
11037	67476.48986377058	112.79000385240894	9779.496125840722	1.3126066645148344	13.799584149427695	23.9436	5.8929435393063105	5.323428367118014
11038	225529.0506183265	148.0944375083168	20486.867146914796	1.019650078817933	22.01693885170626	29.80949356977639	9.92691	4.650829450064198
11039	88723.93669727063	52.8389	7675.42	1.0351899571382985	23.118966817533884	25.9704	21.788120003594308	1.4784143432771772
11040	87449.90060357089	43.690738407389595	6929.139175331717	1.0154212172215915	25.241201941764842	29.841433431585138	22.56461731696365	2.516093761453528
11041	266273.6428370943	146.98106326814343	22176.842611056276	1.0330143704280002	24.01366574197027	31.664628510226457	17.67332951787429	4.359392765710631
11042	228223.22722251073	143.8168941924875	20309.059220839466	1.127211936638365	22.47501715769552	31.070349556990067	15.297899480496062	4.837488056421235
11043	66296.83908694242	22.855170483016217	4363.586363189379	1.0199290937312002	30.386399428787996	32.00441493388297	27.22266212241337	2.2372947805646533
11044	57362.62231485022	28.322160934504982	4518.378655953801	1	25.390799081995635	31.932121230067647	20.755220653511792	4.757777560172116
11045	38787.99042459317	22.855170483016217	3337.6885159991507	1.0199290937312002	23.242426750527272	25.216274962838096	20.755220653511792	1.8570413073903387
11046	19586.09016127072	67.36094303750953	4071.766697230752	1.1630289502767954	9.620438309784008	16.153150863333412	3.545	4.6492030207908375
11047	57819.92569781801	55.287860654562834	6338.092736414793	1.034895977829168	18.24521290628021	23.989730356336477	10.263385198472884	4.5634717995669085
11048	39993.48179092977	26.985637929709895	3682.6961183012927	1.0573740492474217	21.71967520870414	24.076417571041315	20.65192114115196	1.376943152068606
11049	14814.376494430222	39.72604309079008	2719.470020581518	1.0079099564374083	10.895046742425487	18.39591879403945	5.529193539306311	5.574184544768708
11050	18652.69043384144	25.521373395646247	2445.8380334468193	1.04098	15.252596597784496	18.39591879403945	12.651831014006822	2.3761890868204847
11051	47566.53088163695	78.15442808203194	6834.904739221426	1.037758615016728	13.9187	22.019508068213838	9.522138021454841	3.5125391077959036
11052	24517.585549666044	19.68022088077944	2462.400926563297	1.0499433347667966	19.91356101695798	22.797704507234513	14.923470475425598	3.5428002233585745
11053	71954.8	66.78544789860712	7770.981020238794	1.0526757382819425	18.51885524406431	23.18678407858422	16.443343165714886	2.134796824829088
11054	60793.04562963516	99.24824931344509	8707.5	1.0282970948632866	13.963380959811351	25.43439352113718	7.707540780380576	5.30145
11055	10937.398102020114	30.48651355711093	2046.990478658252	1.0147068928882954	10.68632044560294	19.398813689792313	3.545	5.98493
11056	42242.233483530006	25.747905518394965	3696.9989035049107	1.008876172893868	22.85217528384041	25.781491475402277	19.398813689792313	2.631933587894388
11057	43922.08784261539	55.68040153778068	5543.672928090192	1.0417652126871506	15.845843870066355	20.903700664677928	11.61825443650001	3.4765261740391504
11058	41120.2	42.51632758362557	4687.167919632845	1.0150137304290372	17.545869690745036	20.903700664677928	15.297899480496062	1.9526264054873315
11059	43391.035099673034	47.87017851525357	5109.018328826376	1.030789357922336	16.98605575746316	20.903700664677928	8.265444482148531	4.4618491251794685
11060	31043.152091676162	33.03728850828372	3589.9635272855076	1.0178649411138885	17.294410851660622	21.819827808285275	12.8212	3.717498713132547
11061	65082.18393051573	96.74158391287878	8894.931087652289	1.0150111873929182	14.633544271267287	24.51371066587521	6.785887078612622	6.399379715866548
11062	324462.8502663272	196.01724025689012	28270.56946280057	1.1153208484065673	22.95410785362969	30.246099655048585	14.923470475425598	3.3959996472489893
11063	233864.49280332008	155.15360568028498	21353.44804999128	1.009505326025757	21.90414327988735	30.255017746434092	14.923470475425598	3.5771139418108904
11064	42065.659863670255	56.4593	5463.065861950312	1.0281395134998939	15.40001930295339	18.74407906513414	11.61825443650001	2.145887349672642
11065	114255.7855709786	62.76595991776462	9493.057685540864	1.0388714077152517	24.071440278932403	31.483933871839014	21.231067977007015	3.2284638916302457
11066	87361.7	73.84070578006776	9003.54	1.004595379489752	19.406072190771997	29.620380574265557	11.939680490118377	5.803995831193861
11067	340.3077944791812	7.09	174.12615003731688	1	3.90875	3.90875	3.90875	0
11068	51625.06655832158	45.8196	5452.061065992153	1.0349796134041251	18.937816702141788	27.49198966955276	13.209734715774776	5.030708130917079
11069	29080.05347489209	38.151049934883645	3733.8406509948136	1.0171007701936077	15.576483408387682	25.27022452888322	8.629194482148531	6.3870310546583635
11070	11586.328392646099	33.11683661563753	2195.8479860932466	1.0093673550227313	10.552942158131785	10.771243027949762	10.443791723222796	0.1543620253872132
11071	52782.11667785388	30.48651355711093	4496.785934035087	1.0147068928882954	23.475485581094173	30.636743152130542	13.227047848005764	6.345853501385762
11072	41354.99442108623	116.75347471382469	7789.3967056685815	1.0257901385788906	10.61827917712573	15.853721960473509	4.2725	4.200172712668019
11073	16090.114882057074	46.592551991018524	3069.3241303624436	1.0032782045189461	10.484467719059086	15.297899480496062	3.90875	4.419686494376899
11074	210707.03275263828	115.13594653840443	17460.228198882298	1.046893380003127	24.135656229982896	27.885923817906807	19.04578060241929	2.6021201348611056
11075	56999.38096616982	42.1377	5493.830039812034	1.0372732638757416	20.750325566358434	25.781491475402277	14.923470475425598	4.32333
11076	43464.41869157946	60.43194337891015	5745.199977408958	1.0479595291863597	15.13068957129029	18.000696830203374	11.992540414600363	1.7542504040049411
11077	14979.11872197655	10.026774157225244	1373.8163478129002	1	21.80658098271015	23.298221132020636	20.314940833399664	1.491640149310486
11078	21279.40143006742	69.13880754469758	4299.773494344167	1.0860880625637028	9.897917394047806	16.950740241709134	6.785887078612622	3.1828347021937415
11079	96506.70386429496	85.03967818410608	10155.340216928884	1.0048529089512377	19.00609960923199	22.598024247305954	16.321587335014534	2.115460428899257
11080	89464.95283960318	70.28508022519219	8889.206048891758	1.033589703555828	20.128896179824075	25.9704	14.923470475425598	3.462164078213953
11081	15462.827289886509	14.161080467252491	1658.8135714670877	1	18.643237016937203	19.26498424490542	18.021489788968985	0.6217472279682177
11082	50358.45340201362	53.81079391124202	5835.469770654009	1.1054352976518473	17.259434246497587	21.53341709253247	14.152159448032316	2.192824327270563
11083	86240.48301131248	37.77706245655274	6398.447549287909	1.007706548966224	26.956689836712123	32.04203921884233	25.019075662120187	2.604696541861634
11084	1717.8322246237033	25.529231430482106	742.3593363981053	1.8027742649664673	4.628034269653155	5.529193539306311	3.545	0.9102896720793381
11085	9770.286091403093	28.276135029584125	1863.2391283456109	1.151797938310447	10.487420474126935	14.500310102120343	5.529193539306311	3.320081945268091
11086	57686.21765737369	77.13271403567911	7477.566269525469	1.0521929864194484	15.429142471788351	18.39591879403945	13.209734715774776	1.8280803602823008
11087	16886.938562178377	31.69898736552952	2593.600540801024	1	13.022004195729316	16.389149480496062	10.443791723222796	2.4561699077219297
11088	142035.70849303599	130.65344288149413	15270.882382125143	1.1655789143806785	18.60216128169404	24.24087922309951	14.125881097049877	2.956559130461127
11089	45295.1	37.004949508489545	4589.446113075985	1.09956	19.738792908833865	23.491270289392016	11.896866508496954	4.5847666143073305
11090	27913.424692607463	12.258388964297062	2073.615318299545	1	26.922471536811067	27.81000249101521	26.03494058260692	0.887531
11091	22866.61158919634	30.486513557110925	2959.7819686711055	1.0147068928882954	15.451551385363082	19.071446377463225	13.227047848005764	2.30409
11092	172369.39449212307	97.14637258228275	14506.021086183384	1.0504666252864492	23.765220451292535	26.921767165075615	19.26498424490542	2.1916238988312298
11093	33430.22693923081	35.45827808517531	3859.521061696667	1.000233514391405	17.32351056249176	20.894720344474855	14.923470475425598	2.481144294169279
11094	105381.58310678377	103.85982048171081	11727.65212427692	1.054070669096268	17.97147152559851	25.781491475402277	9.522138021454841	5.463201175410235
11095	89890.11379458019	49.03355585718825	7442.307181584366	1	24.156518026294044	26.670618298312583	22.346875380542922	1.409459941674471
11096	30348.57297356385	62.101396823711724	4866.589937272883	1.0064949663611402	12.472212931328437	14.161080467252491	8.964234319686888	1.6390941246226103
11097	31061.12920626275	22.927499863700795	2991.519939161574	1.0247996146750078	20.76611878774118	23.755784635231933	17.298900512803826	2.657552807043372
11098	14984.6	41.85404255639385	2807.349410622728	1.2588823550713912	10.67527790379403	16.950740241709134	4.2725	5.019110817274294
11099	51360.98258867598	92.91036358815913	7743.791900682896	1.97652	13.265073041063165	23.749050258712227	3.90875	6.658741109182221
11100	3625.2455803543253	22.821448214434284	1019.6362057173257	1.0200593817691062	7.110860834534457	12.258388964297062	3.545	3.7288997828116535
11101	55621.59571633857	33.18241100342168	4815.935072242039	1	23.098980730420923	26.143570726054936	20.069784062539338	2.418675238445748
11102	244647.08281276084	129.15390042679425	19926.394123442762	1.1175266788965017	24.55507818395917	32.819924644021484	21.243671215187792	3.6898064015932412
11103	34468.776554985125	80.0757	5889.363657558692	1.113367783798425	11.705433238358868	21.517390730769833	4.2725	5.220912356458216
11104	52759.90690591669	38.56509027400606	5056.547816621005	1.2824504202928961	20.867955300449644	25.9704	14.923470475425598	4.128059616682324
11105	42465.803807637094	21.48176396237011	3385.7865596352326	1.0123585391861725	25.08474947234249	25.9704	24.017308738314277	0.8076476959285108
11106	53172.01005505707	50.307020160124964	5797.767131696577	1.0259712819246827	18.342237225901673	24.017308738314277	14.923470475425598	3.3296736015301245
11107	13344.086710066682	56.653196925542694	3082.205355347915	1.049600409338261	8.658791463659902	14.923470475425598	3.90875	4.165106980814804
11108	92359.08045732263	147.52789838388236	13085.24353943326	1.1187077595190362	14.116524492492987	22.87392295280057	7.707540780380576	3.6645744574794206
11109	1776.3852847644678	19.334057089783734	656.9540794400856	1.0314754340610424	5.40794	8.406330617918933	3.90875	2.1201798359091066
11110	69789.22607328935	51.69959573134709	6733.528407851143	1.0417004983144689	20.728872545311212	25.9704	14.923470475425598	3.521953182470188
11111	41515.780188015466	57.6213	5482.81	1.1011022089901639	15.143980230029175	26.052326093588807	7.707540780380576	5.551093409881888
11112	85245.57995361224	122.56623517287044	11458.460975686121	1.1448994502697007	14.879062752754688	18.723286106368533	11.922367357887389	2.147530828374354
11113	58230.451709852285	53.94026175142025	6282.558429450651	1.0454511931967456	18.5372	21.819827808285275	12.651831014006822	2.7615879933515552
11114	81470.04693821295	72.90789415412934	8639.55	1.20356	18.85978639847931	22.797704507234513	14.549041470355132	2.439534704124769
11115	29988.012251782555	23.780582940710264	2993.574150342579	1.118033988749895	20.034921966673707	24.533291071936656	16.368649027755914	3.2246457031003004
11116	40300.072493893895	33.03728850828372	4090.35	1.0178649411138885	19.704970061242953	21.564418249127968	17.67332951787429	1.695052266952752
11117	5261.520916672526	24.516777928594124	1273.187245357254	1	8.265117225858091	11.922367357887389	3.545	3.5016506399703684
11118	3000.283857477882	29.334019497464027	1051.6516143660488	1.0469369412016543	5.705851284765057	8.04336	3.545	1.8406914190306485
11119	221110.32127108454	114.87016443273293	17865.41303371166	1.1602606954523476	24.75289217818295	29.506964829238967	21.788120003594308	2.0691227714179887
11120	45571.92092359384	31.25842617403289	4230.942796323737	1.0140141906067561	21.54220613107379	24.776614455755997	20.072774305296907	1.9279006487498338
11121	440419.32956361736	161.24380876353155	29873.055230207297	1.202135818939999	29.4861	33.184059125895814	25.770995188553915	2.00695
11122	16826.60339294035	19.334057089783734	2021.923218919504	1.0314754340610424	16.644156647978278	19.362939716918483	14.923470475425598	1.944971267563981
11123	60777.190797971714	36.085243521417446	5249.767422453717	1	23.154241286203394	25.892421859291908	17.3252	3.4408813877517317
11124	113113.63291924009	68.40117645942513	9860.392285080441	1.0492096042848316	22.943028968612136	27.517265094851044	21.231067977007015	2.2014828100505963
11125	45164.64401383021	32.4574	4292.016152858216	1	21.04588724986665	26.496	14.923470475425598	4.106416595583677
11126	23135.176650938287	19.334057089783734	2370.8432449333272	1.0314754340610424	19.516411893008893	22.38209398841329	14.923470475425598	3.2807859578322227
11127	28135.742854859902	38.28206009346937	3679.0168371448376	1.04098	15.295250932689461	21.810847488082203	10.888790780380576	4.066602669384551
11128	76922.83580160941	60.576542190600755	7652.173615668595	1.0079949976647669	20.104832865815318	23.755784635231933	9.437629502850518	5.3834947393437425
11129	19945.13642753101	68.61130269010403	4146.878109821042	1.0697811208329953	9.619350219286645	15.297899480496062	3.545	3.9231355976410076
11130	66571.84318368557	109.10189259926156	9553.584845936615	1.2341061513353333	13.9365	18.348857101298073	9.885888021454843	2.36639
11131	102449.75369332395	37.339729238720466	6933.395488428463	1.0178790994868505	29.55254863632347	34.28261800798117	21.39315682791507	5.793947512103127
11132	73785.75078479895	40.28771451368738	6111.917702857514	1.0551820551480535	24.144877065442746	32.98187107307416	16.389149480496062	5.453567983087639
11133	88256.71102317385	25.747905518394965	5343.794577218945	1.008876172893868	33.03147594760464	40.948759635792655	25.50935003494253	6.309302891042439
11134	115122.28282730482	63.99877302538494	9622.112989368925	1.087014119233659	23.92869070535727	34.28062316486779	19.66464125420363	5.050679792077264
11135	60586.60674807186	54.41499885141963	6436.541282823807	0.9999999999999999	18.8258	21.819827808285275	14.923470475425598	2.1860464594012905
11136	49642.60572181815	47.53673443288527	5445.614435380445	1.0350925263979582	18.232141225161854	24.774665817170646	13.973824636356188	3.553721603877484
11137	79901	38.82452305107498	6243.587507388042	1.0168593705969131	25.594591673936833	37.108547475085324	15.297899480496062	8.035478267907006
11138	103502.93185936457	60.12632181522558	8843.284081007452	1.1876233713391142	23.408256686371935	29.404827346312942	16.602579970614443	4.637649697504095
11139	36302.03613548079	47.79474238867685	4669.393634706664	1.2517998379337691	15.548929465125859	18.676224413627157	13.244360980236754	1.7017043332873056
11140	69534.21275496551	67.55551341266965	7683.066682281824	1.0280349357469638	18.10064018195252	26.255007779491358	12.66914414623781	4.490372648723867
11141	95758.85857940324	135.6095524801709	12774.371845912652	1.575003123714016	14.992339307868619	23.713831650841865	7.1496370786126215	4.008120315316211
11142	13376.224171218058	25.747905518394965	2080.3799266058622	1.008876172893868	12.859405150136547	19.398813689792313	5.529193539306311	5.689793077826648
11143	16420.332575475288	39.071914780592905	2839.4109578949856	1.0432424199668806	11.566013387261563	16.696016340085002	7.1496370786126215	3.1571306010384843
11144	99996.73172417877	91.17887486169255	10703.971628397465	1.5056135665002661	18.684042745197317	24.076417571041315	14.923470475425598	3.7130728205876684
11145	170000.1359881129	81.76261136959727	13216.210379297012	1.1045751525828211	25.726003310966576	31.6477	20.903700664677928	3.3145362504324667
11146	80830.65501443946	53.440400580198144	7367.630439550105	1.1631988943806575	21.94210355083317	25.781491475402277	15.646059751590755	3.413257210575001
11147	35432.947262050526	31.61090349471683	3751.69	1.0827093871787496	18.889055737423035	21.86078440486156	14.125881097049877	2.9393455677185387
11148	102487.06287466455	68.75942587393803	9410.35	1.0181284698559698	21.781784967105907	26.84376761076962	18.348857101298073	3.1669157205392247
11149	55247.14344199264	37.157619760286046	5079.07	1.0103997588510956	21.7548	24.49202808986254	18.39591879403945	2.7722634831911543
11150	43822.15670613661	43.614448919169234	4900.8002372642395	1.027696325882835	17.88367392448517	24.24087922309951	9.885888021454843	5.154661362860913
11151	83858.58905488932	68.71104776428608	8509.26	1.0124991901067466	19.71	25.443373841340254	11.700485262529108	4.637852465655596
11152	137163.87530223743	116.01637867692895	14141.141177674197	1.030147788875824	19.399265388678746	23.964980517604896	14.549041470355132	2.4726138704828884
11153	482943.31876704155	226.97195925689277	37114.115625293125	1.7583600212535573	26.02477847743286	38.92380417780754	12.258388964297062	6.050663854099316
11154	35659.6	30.213165393589748	3679.522355497036	1.0027927159045942	19.38274799960999	22.187243413839557	15.646059751590755	2.750576731686681
11155	11565.308641061514	35.709601299930476	2278.117112003214	0	10.153392536428301	14.004045170499888	4.2725	3.949013480684901
11156	63183.85952446483	66.77668240647186	7281.492839392964	1.4364755854588585	17.354644416496406	25.528042368197628	12.398040233626245	4.850677809674677
11157	119187.5765342295	60.72193717138617	9536.59	1.023801947865132	24.995840758046008	31.251044195377503	19.5933	3.9689040210974325
11158	24846.722042833713	41.17908251389849	3585.7319084223927	1.0433362939283732	13.858661315126305	18.021489788968985	11.700485262529108	2.2616402589630193
11159	21876.26238491898	31.86597819514565	2959.750626538292	1.0049999071067945	14.78250376147759	19.98757352107058	11.700485262529108	2.9183650728245736
11160	19052.036820795565	54.37263999052378	3607.99	1.0084633054746857	10.56101257390377	15.217131097049876	6.785887078612622	3.2980504443905065
11161	45334.366388863775	50.95315240320024	5387.710311004232	1.1363047641734478	16.828806217093646	24.52420695272357	9.885888021454843	5.294330814046677
11162	27646.769906611953	24.516777928594124	2918.4941537478244	1	18.94591419421483	25.019075662120187	12.80388747470051	4.9870674369264805
11163	201960.06408434888	90.9023	15188.860004403985	1.0185103806065683	26.593182638564173	32.07821282507541	19.85512397752028	3.9374350551454325
11164	23453.513885506847	44.21740481570764	3609.985990544828	1.0129884645707763	12.993686926728035	18.723286106368533	9.522138021454841	3.4486984090867674
11165	39702.663911564836	73.47432873405026	6054.559747121698	1.0274430574554154	13.11496312525093	23.713831650841865	5.529193539306311	5.882415873589597
11166	31305.397854526243	42.80424614058252	4103.5333953718045	1.1418071272491241	15.257776573639795	22.346875380542922	12.176158138267965	3.629677391354487
11167	44121.1	43.71728264584246	4923.2826720184285	1.0601326711629047	17.92345557792634	26.143570726054936	11.61825443650001	5.411837712194125
11168	46896.61748359328	78.48325940178154	6800.865833182227	1.0334417358127501	13.791366756503017	25.035467754933673	5.529193539306311	6.436934695936718
11169	26746.339935113152	61.59043321168696	4549.815034110783	1.0179205051692948	11.757110886746394	23.15643597205275	3.90875	6.2606732991002545
11170	29217.239220015796	34.6007	3564.2390858578347	1.0197241986182974	16.394657325847625	19.071446377463225	14.125881097049877	1.7764307385202864
11171	13226.906244802089	46.641930691688245	2784.3404019731793	1.029542197118048	9.500926133477483	13.209734715774776	4.2725	3.4515462439751765
11172	50140.66335847261	47.82731675254483	5489.565582935391	1.275068465699759	18.267625224967727	24.076417571041315	14.923470475425598	3.0075795192811796
11173	113330.86437547267	126.69983883833734	13432.815935175644	2.6093052761688065	16.873731453239152	32.07821282507541	3.90875	8.577602967879388
11174	27908.987516274865	37.18733616168922	3611.39	1.0096079391795014	15.456087564560198	18.348857101298073	10.919464598961653	2.6261772374268024
11175	37971.6	22.42054861059381	3270.824721693045	1	23.218340081056283	30.636743152130542	14.69272685307623	6.284445741568086
11176	125757.23486839511	36.860499352287675	7632.240183515098	1.0214840127214355	32.95421313915634	37.431767846470784	24.270757845518922	5.138599552749148
11177	26497.01917680786	22.855170483016217	2758.6441000591167	1.0199290937312002	19.210175880418962	25.9704	10.443791723222796	6.495511348595004
11178	15060.412228853345	19.334057089783734	1912.8673747369448	1.0314754340610424	15.746425944375192	19.071446377463225	13.244360980236754	2.4490369310605926
11179	133421.06775797927	64.08242425530207	10365.41284714557	1.0534322367991928	25.743512530660233	32.77246965416023	22.049644106676656	3.556483166643035
11180	40176.18629248976	54.16906008791401	5229.56	1.0011949561212468	15.365042583528453	18.74407906513414	6.512113176089609	5.122176976440353
11181	21379.01949677796	43.10191295058737	3402.8836208463567	1.2158508589728454	12.565236945400223	20.57633335234884	3.90875	5.075686893195981
11182	31896.056405124316	30.928168592724656	3520.874372456097	1.030938953090822	18.11825872269008	20.57633335234884	16.576311236638666	1.5083471945604772
11183	34818.21544141043	24.516777928594124	3275.2155159436224	1	21.26163317920101	23.048853373997545	18.047758522944758	2.2773148869679614
11184	175886.55735233438	108.27343033951897	15469.711143412433	1.0128832593770136	22.73947531686566	25.266518265115284	14.923470475425598	2.7327229924719023
11185	107225.32741505529	61.069457291936395	9071.219018276563	1.0114436791450452	23.64077577644619	28.756086495106675	17.03373438844826	4.260232840829318
11186	356159.3737238726	156.82734303327987	26493.419356437047	1.3314639154059127	26.886629387636017	32.77246965416023	20.894720344474855	3.976715982511979
11187	122341.72184519566	154.4592244028437	15409.876251127595	1.930740305035546	15.878352278947535	27.548478387932867	5.165443539306311	5.481140061552253
11188	25348.691587784604	25.747905518394965	2863.872367698064	1.008876172893868	17.7024	23.15643597205275	12.651831014006822	4.2979672444283485
11189	35182.2	68.15118169842066	5489.126005999132	1.0381313574903825	12.818875848330006	18.000696830203374	8.964234319686888	2.7924307006863733
11190	57099.841752461405	47.731981710357616	5852.307227099965	1.109344193654838	19.5136	23.298221132020636	15.646059751590755	2.580623674786664
11191	90333.93213816604	48.05302781611306	7385.684784971598	1.0108209949698976	24.461897513410715	27.40384549149121	19.921926269228067	2.615992233099038
11192	32833.33239456243	65.37026867397364	5193.409268269881	1.8440132207044748	12.644230677202312	21.819827808285275	4.2725	5.380395538535114
11193	57013.03005594798	93.02704376866134	8163.879832386019	1.1170962405733453	13.967140924778912	27.621964049790297	3.90875	8.063642817211921
11194	24298.680289358814	25.747905518394965	2803.9303973742913	1.008876172893868	17.331871227697402	19.05065341869762	14.923470475425598	1.7540600677374378
11195	54220.69186444331	25.747905518394965	4188.5	1.008876172893868	25.8903	27.667805259607718	24.483047769659468	1.3262767484885347
11196	65419.45783460852	28.276135029584125	4821.347402857533	1.151797938310447	27.137417144359063	29.83251534019963	24.231898902896436	2.3271679339962428
11197	25578.17981657079	58.156212589385404	4323.5233401056585	1.0117123784976412	11.832099796618982	19.98757352107058	3.545	6.446780600227298
11198	63444.39879889939	86.87475307563267	8322.395809201202	1.0250030490941966	15.246667006333814	22.797704507234513	10.026774157225244	4.044669467073732
11199	160356.1439849597	100.64710753621563	14241.258952425967	1.160101055000101	22.51993935657541	26.978104661741398	14.923470475425598	4.45408
11200	40574.27235832279	51.079500780645844	5103.329668643827	0.9999999999999999	15.901097907752884	18.39591879403945	12.80388747470051	1.9195139693087466
11201	25939.74238738902	37.727128876832595	3506.8294025163495	1.0063745662225898	14.793843332541798	15.646059751590755	12.80388747470051	1.0208962276163709
11202	20823.045577726833	48.05302781611282	3545.9894219728653	1.0108209949698925	11.744561587632493	16.977008975684903	7.1496370786126215	3.3026610795063456
11203	121612.51278188515	99.01918890634875	12301.377476172804	1.0463989494481767	19.772178037369052	25.192224974577222	12.80388747470051	3.789571987353733
11204	6319.574854425968	7.09	750.3639843425607	1	16.844024996649942	17.459899027755913	16.228150965543975	0.6158740311059692
11205	133576.94789362332	101.93513508256568	13080.749877417973	1.03096	20.423438892325983	27.83446778439839	9.327984319686887	7.171075056737759
11206	55116.63151877675	46.198943362861286	5656.688803461673	1.0718536649597092	19.487241894957176	26.942774112835835	5.529193539306311	7.963103044847905
11207	100000.60937433345	150.40161235837866	13747.777707986508	1	14.547894430419836	21.50780784389144	9.885888021454843	2.6545171555911193
11208	137172.54901731818	109.15929088300142	13717.3	1.115615408765776	19.999922615700296	25.27022452888322	13.23178457182816	3.099179265596925
11209	2670.8490480210935	16.883119979337017	752.7590005316168	1	7.096159716814743	7.1496370786126215	7.042682355016863	0.0534774
11210	10451.107846164483	50.1427	2566.1960431849234	1.7704394671568764	8.145213904385527	12.651831014006822	3.545	3.5622811758119153
11211	114219.1879676432	79.48858500204399	10681.367294308046	1.0154289825919987	21.386623045629946	30.435712384821528	14.923470475425598	5.437168720395011
11212	43358.942343718365	41.0783	4730.976226840677	1.2355511302980804	18.329807745693646	22.189415049173718	14.43048446745575	2.601912180636292
11213	55092.87123152825	76.9747	7300.062650679011	1.0711393798306905	15.093807784349305	25.04596404178203	7.1496370786126215	5.553930395443595
11214	205069.18445486622	157.3603159270674	20137.36971159483	1.0266987726419872	20.367027808680508	26.921767165075615	14.923470475425598	4.0312599239198335
11215	97270.23399320067	84.86099337753373	10184.717048812447	1.1969110490484305	19.10121479605416	26.50652262217416	13.244360980236754	4.168447234543603
11216	2078.708627600403	22.624523870890414	768.7612167145677	1.066212717719028	5.407943539306312	6.785887078612622	3.90875	1.1777112306381654
11217	32018.52999150921	52.945228839511515	4615.503040735296	1.2129365414370223	13.874340330369858	23.298221132020636	5.529193539306311	5.960903962736166
11218	6238.4768158729175	39.281896708478016	1754.8517753720294	1.271426785829475	7.109975786473884	8.406330617918933	5.165443539306311	1.2126289077391132
11219	2514.6907582272115	22.624523870890414	845.5454347104389	1.066212717719028	5.948091385741748	8.406330617918933	3.90875	1.8598681688014336
11220	15604.476953668747	26.027156971133056	2259.138754424593	1.223655710913637	13.814536113027053	16.727434576088797	12.651831014006822	1.6980787829353268
11221	15451.374014491908	34.27501533827444	2579.748172609603	1.0101265051276653	11.978978551896187	13.244360980236754	9.997810897193698	1.3571312818580792
11222	89051.39154324218	72.32794464324553	8996.6	1.0101421948092626	19.796679717502535	25.443373841340254	15.646059751590755	3.290038142230812
11223	31868.369568382685	88.7763	5962.567641858562	1.1552438528986946	10.689478587935703	19.071446377463225	3.545	4.707298037589073
11224	32258.503091434115	25.948354753293366	3243.261380983788	1.0150604706187367	19.892632324101513	23.755784635231933	14.923470475425598	3.187780900466907
11225	46049.51929341668	81.04553601964552	6848.288251921228	1.067180951229913	13.448475764873912	17.979769766283535	6.785887078612622	4.208428776255433
11226	129496.87060334544	394.8424248794528	25348.16199503449	1.1612850510374497	10.21745644743101	21.819827808285275	3.545	4.7390731728096736
11227	42301.897253626514	34.6007	4288.714767096335	1.0197241986182974	19.727074217279746	23.749050258712227	16.02048875666122	2.9588222839001777
11228	56205.28051363082	62.12150176258861	6623.91	1.0056882659349264	16.970422331439792	21.819827808285275	14.125881097049877	2.2482637782253305
11229	33711.51444632552	40.81490629151679	4158.181725306164	1.0027589338569616	16.214546007530906	20.069784062539338	13.550664263050933	2.4296469999066828
11230	28620.11794891648	68.59723213422403	4966.997459585779	1.014772906473356	11.524112175126115	13.209734715774776	7.707540780380576	1.8849100588933114
11231	41791.944355796935	78.95554639043145	6439.357578040646	1.0062561764236024	12.980159542099319	15.853721960473509	11.364463656119433	1.5900856808228276
11232	55506.30932680629	31.65919658658015	4699.222976222038	1.0830018381205018	23.6236	25.9704	20.072774305296907	1.9692198658419584
11233	55724.93210475623	28.322160934504982	4453.412247273506	1	25.025723652182645	26.72465555453675	21.681897103698603	2.3645453398099017
11234	18993.797678842027	37.81484912873445	3004.2911733283568	1.0096780497519495	12.644445283776815	17.67332951787429	8.406330617918933	3.6640210275434852
11235	5755.35	36.62986369491115	1627.640300174636	1.0150926007516192	7.072016470112009	11.142581560761153	3.90875	2.709241068219501
11236	38983.51374149721	76.4833	6121.089194059572	1.0165302246891876	12.73744345347235	18.348857101298073	3.90875	4.710509713343963
11237	181029.30258102942	129.02181257106557	17132.113406696048	1.1165798637506834	21.1333	26.978104661741398	15.297899480496062	3.7715796334519776
11238	36415.321053700325	19.68022088077944	3000.972307504608	1.0499433347667966	24.26901505397807	26.978104661741398	22.346875380542922	1.9708777762056315
11239	81583.87940918669	79.6722	9037.75	1.011269614453483	18.054016656795646	23.298221132020636	14.923470475425598	2.907306595776586
11240	44243.05686582968	22.927499863700795	3570.3093290283596	1.0247996146750078	24.78387881190686	26.921767165075615	22.926654891618117	1.6430276752174275
11241	45470.781201629885	35.62151348334649	4511.566089518599	1.071420872301666	20.157426622772483	25.443373841340254	16.02048875666122	3.4914643219680284
11242	156530.45608674252	54.780647114631236	10380.491960749448	1.0617392469099975	30.158581438839892	35.72854793416564	25.9704	3.062437007022755
11243	153632.10407803275	109.08665997193856	14512.149496152719	1.023152965335373	21.17289435569304	25.9704	15.271630746520291	4.04421
11244	77557.65130221723	45.83048936386586	6683.35	1.0850343291958897	23.209198385379242	26.052326093588807	21.158988087462006	1.7591785206739212
11245	146745.8666818876	108.8244367404103	14166.12549375467	1.0445286634999604	20.717854962753577	25.36537428703426	14.923470475425598	3.4532092912942134
11246	155488.7468278054	77.20148850803498	12281.947897063326	1.0584647837501329	25.31988380523638	32.0355	22.598024247305954	3.020458839267223
11247	126881.67452209536	31.48811060528503	7085.617168161889	1.0191673674983224	35.81386674183254	37.77355274155309	34.83035896179827	1.0447882828775443
11248	39406.118624503964	49.44999916806077	4948.458204670062	1.0916360745641005	15.92662481712579	26.4712	8.04336	5.938291489924385
11249	37593.58272237676	22.408587639563542	3253.6365096231575	1.11744	23.108655568123638	24.1299	22.598024247305954	0.7221417392728534
11250	53185.45362073365	50.73074857406853	5822.868752711878	1.0128785224558632	18.267783760698244	35.71926567231721	3.90875	12.722873016522405
11251	70066.17124482174	63.97128172050496	7505.016497439169	1.0563415020299676	18.671823378064374	25.9704	11.922367357887389	4.819353377943822
11252	38553.8	52.84451416378248	5059.862029873299	1.111612458431266	15.239085194755162	24.076417571041315	3.90875	6.669465113017867
11253	152301.8694269117	98.53228157891516	13732.411811747565	1.2744830794296484	22.181372291300374	28.14708328179806	16.368649027755914	4.065565217787552
11254	27596.14826059936	45.20470007013192	3959.3232739266236	1.0356066781006212	13.939830800040294	16.228150965543975	12.398040233626245	1.3367191377027166
11255	90064.16565855322	94.31435430688884	10331.653797130364	1.13037	17.434607745677408	40.45828594377236	3.90875	12.617545690055573
11256	47203.53898955907	94.31778881796492	7479.783325998929	1.1804939184209855	12.621632721762033	24.076417571041315	6.785887078612622	4.781926228572588
11257	62731.57862191981	55.68040153778101	6625.203453240969	1.0417652126871568	18.937253494074145	27.63576360433317	13.9125	4.55731
11258	137708.8296339581	96.1305	12897.82521018082	1.0257161913746295	21.35380614791686	26.670618298312583	18.74407906513414	2.68865
11259	5922.927583789279	21.373276360004112	1261.2718242323092	0.9999999999999999	9.391992225616157	10.48294353930631	8.301040911926005	1.0909513136901525
11260	84141.67090618085	56.535203463415726	7731.610688819412	1.0067544410070435	21.765625376833086	30.246099655048585	14.549041470355132	4.9815143892678275
11261	62802.32915616281	38.9543	5544.601641760393	1.0017175696231082	22.65350451262474	23.755784635231933	20.4999	1.5229861675682645
11262	28239.620542447203	19.334057089783734	2619.3640262842546	1.0314754340610424	21.562196211808725	22.084380187131316	21.094400604403415	0.40598313961547444
11263	59921.1	51.611501212384596	6234.020640645664	1.0403785311690577	19.22391670439497	27.667805259607718	12.66914414623781	5.088757828660829
11264	38240.99530511347	34.78713765578715	4088.6400034953017	1.0463245866705404	18.705973268579264	21.094400604403415	17.67332951787429	1.3585377813825374
11265	92266.75243637215	67.94718505887525	8875.918055334005	1.0519960195717846	20.790356977422572	25.9704	14.923470475425598	3.1766047976610006
11266	28976.357845668354	30.24806945021716	3318.758577942304	1.0680000555100948	17.462166750095015	18.74407906513414	15.430561587168254	1.2821570512529754
11267	26365.965845718605	56.274114217917536	4317.984792405006	1.0168070220595817	12.21216243841074	19.398813689792313	5.529193539306311	5.81064
11268	53145.095500462216	46.684138305760634	5583.688748614601	1.0165276020347054	19.035837380315417	24.776614455755997	14.125881097049877	4.058213592446689
11269	74662.2	62.167007397389185	7637.219528142383	1.1238662214087949	19.552191592752457	26.496	9.437629502850518	5.244812842262548
11270	38541.046092241675	49.93362247596707	4917.713434067627	1.099738949441443	15.674376560963179	20.894720344474855	9.522138021454841	3.832961805955064
11271	264521.4159602334	182.56142013610483	24634.278904973842	1.2091633675234477	21.475880579303222	25.9704	17.67332951787429	2.380304126925928
11272	41263.07489824923	36.085243521417446	4325.641730680089	1	19.07835991389964	24.017308738314277	12.66914414623781	4.200331538512028
11273	111023.45489500009	109.4039923099792	12354.605607251486	1.1029467437883045	17.97280438152317	23.232736429067238	16.228150965543975	1.898488560257991
11274	69430.09292697674	36.66522807121747	5655.955719131665	1.015028234963587	24.55114444836426	25.443373841340254	23.713831650841865	0.6376949470306059
11275	40986.490638157804	51.81800055247116	5166.133502354093	1.0043182726161728	15.867375715118921	18.348857101298073	14.125881097049877	1.5001468156911908
11276	210629.02902216534	107.21914167637269	16846.132335314815	1.0220453344213556	25.006218024373506	38.69876468332191	19.853744076183684	5.464815380327616
11277	125022.09997409285	64.14290203169499	10038.587970494638	1.0054819390548162	24.90830390520203	31.6477	19.66464125420363	4.0825970043235245
11278	61049.39421853918	24.610140355740874	4345.128822330446	1.098245938190695	28.100153857254902	34.101374828281074	20.65192114115196	5.207880956579985
11279	21952.610341835483	31.65415518751169	2955.0401091065833	1.0007130485886833	14.857741033147981	22.019508068213838	7.639515215737453	5.112503212311966
11280	78449.48864355333	62.49616171665265	7849.222918422948	1.0117536556764355	19.989109612220126	22.917674571415045	17.67332951787429	1.5330819593797353
11281	84707.38157158798	77.8514	9103.300259108672	1.051736944311399	18.610257634165283	25.27022452888322	14.923470475425598	2.802943272449313
11282	16233.121229295237	25.747905518394965	2291.800983245112	1.008876172893868	14.166257321619339	15.297899480496062	12.651831014006822	1.1136463713793887
11283	207617.12922292924	119.98073973292625	17692.62572619829	1.1017185476889062	23.46934055305324	38.92380417780754	13.209734715774776	7.696868465773271
11284	40142.69075720609	35.954409065509616	4258.7706218987205	1.0596202865215731	18.851774054602153	21.231067977007015	14.923470475425598	2.5276440045238653
11285	33066.177980823435	35.63093775170664	3847.7828779550127	1.0127830267280609	17.187132969621803	22.187243413839557	14.549041470355132	2.6698912874097607
11286	98913.94537890857	54.54315401447654	8233.866445395472	1.011625872829428	24.02612333704369	26.143570726054936	21.514400488012267	1.2926665915638198
11287	22219.068697632807	24.480126285701974	2614.415952484588	1.0415538966124325	16.997347860058078	24.267767602761356	9.268347241074265	5.465991120373981
11288	108072.11376295076	94.70720963728661	11341.050270648819	1.0031392445957843	19.058572386835557	28.97163972305929	8.406330617918933	6.911180637632083
11289	24197.838039627608	40.70502253734313	3518.1731884083874	1.14824	13.755910663724118	25.781491475402277	3.545	9.021392226704739
11290	21241.15587112765	31.001222556537993	2876.626092411705	1.0306147012130404	14.768103457839034	19.921926269228067	9.268347241074265	3.779011024815005
11291	280937.09886191646	197.21047989284722	26386.05562310529	1.7813152299834336	21.294361148538645	33.74415931601251	3.545	7.959042162521558
11292	289288.2549640447	123.59526247742514	21196.846019009892	1.116381459669186	27.295405618798515	32.044345908265896	19.69030702924757	3.4172081113749107
11293	50419.67614821398	91.4668	7612.663635991285	1.1433346860979239	13.246264004057384	19.312	7.707540780380576	3.2391246993738636
11294	24040.53108317048	22.855170483016217	2627.6601412902924	1.0199290937312002	18.29805209996873	19.921926269228067	16.950740241709134	1.228644683226216
11295	82506.5	65.26406144764093	8225.950575361652	1.022033268421553	20.06005551384131	26.921767165075615	14.710039985307219	4.212764790097753
11296	117022.23717636547	57.52491112552892	9197.443072329954	1	25.44668909741252	31.277387683661317	19.98757352107058	3.284283561782418
11297	42172.86170257418	21.48176396237011	3374.088254395447	1.0123585391861725	24.998078605463448	26.03494058260692	23.17780375838115	1.2912808890596645
11298	33367.362406654654	42.728721240682624	4232.781194270799	1.0200843113192828	15.766164550068604	16.977008975684903	14.125881097049877	1.1205082063130094
11299	143346.0642017169	110.37072480018566	14100.183541408782	1.5345870666063839	20.332510393321428	31.458082322048753	13.013617357887387	4.995174893649727
11300	46359.596873719565	91.47182145180267	7299.925383889852	1.9008734655836754	12.701389243246291	13.685407591513632	10.390804088105824	0.9504982783732476
11301	23226.44708605331	39.44171448198847	3392.924652193033	1.0515096765582421	13.691106916294643	14.923470475425598	10.513617357887387	1.4640953510329748
11302	40303.713255111536	68.53915321739605	5891.784172964956	1.0681689425872547	13.681327106328565	17.3252	10.513617357887387	2.148134589798933
11303	35512.53093943621	20	2987.519456803092	1	23.77392445667131	24.803011221425745	23.22054101656754	0.7283649392663764
11304	42386.78853330637	22.821448214434284	3486.517014240531	1.0200593817691062	24.314689049374678	25.781491475402277	22.63836871999818	1.2916987465485255
11305	105561.82828499225	101.8958450181143	11626.168724041221	1.0216048718635842	18.15934910125737	26.143570726054936	13.209734715774776	4.433945542058331
11306	75248.18863132507	97.14117023531432	9584.172518225243	1.776127162822575	15.702594770332706	23.747588588825188	8.964234319686888	5.340260286460215
11307	3279.140388133004	25.747905518394965	1030.044270080132	1.008876172893868	6.366989232177185	6.785887078612622	5.529193539306311	0.5924110156778771
11308	49498.144554000864	67.05879342859845	6458.434498813805	1.033618606515263	15.32821756203984	23.462682784078833	5.529193539306311	6.009916944554008
11309	21607.982974477356	25.747905518394965	2644.131194941034	1.008876172893868	16.34410805017504	19.398813689792313	14.335610980236753	2.1954376477846043
11310	42192.92614900991	56.66843076925606	5481.448624970534	1.0503660430890684	15.394808575529328	18.74407906513414	13.685407591513632	1.5539303438638006
11311	58668.4	37.811331413710775	5279.804920107964	1.0281756578790642	22.223683223473802	25.9704	20.072774305296907	2.03479
11312	44085.61549126637	71.94871915187247	6313.42	1.004845878536587	13.9657	21.49246049595619	9.885888021454843	3.59749
11313	6887.974318209946	54.19975514299823	2165.9546230392443	1.093983323460753	6.360220334205169	13.227047848005764	3.545	3.310224742731549
11314	103308.45356536214	49.7513	8036.648299552895	1.0141840914085294	25.70933795152129	28.197219239139134	23.660570086541533	1.877926486295781
11315	7298.290017400423	32.00229189058088	1713.1919760819849	0	8.520107634512014	10.771243027949762	4.2725	2.657171666317059
11316	98347.78278764072	30.824109398910974	6172.093370505276	1.0259433639607651	31.86853369964153	35.87114426423145	25.9704	3.677234451012716
11317	78334.50809286382	36.122372568811144	5963.066136379313	1	26.273231354910777	29.620380574265557	24.231898902896436	2.0290492003577674
11318	171504.92852508926	61.292345135713326	11493.342627930742	1.0129939289291645	29.844220968111333	35.187574474066835	24.99578899229081	2.948561603310262
11319	82685.98523826347	94.86395730980044	9928.222547182668	1.2265944265337658	16.656754992206995	30.02761212807548	4.2725	8.772475799117604
11320	46696.20519914302	30.48651355711093	4229.603015137775	1.0147068928882954	22.08065628477047	23.44472214367269	19.952927425823567	1.4548121215884342
11321	35385.966715864095	42.37266635875125	4340.735878685769	1.0275260778466864	16.304132619364896	19.05065341869762	14.923470475425598	1.6377333932518812
11322	51906.02011480229	43.105468712028554	5302.491527550291	1.0000824966039301	19.577973805375397	22.629388399795108	17.459899027755913	1.6940415595400393
11323	22905.47857797249	38.07386893112116	3310.4583051471714	1.0150431372187585	13.838252270000538	19.98180036870282	9.632097241074266	3.1120606676175075
11324	146664.97576501916	109.60718415788057	14213.06197611866	1.0090330832856542	20.638054771231047	23.462682784078833	17.459899027755913	1.6958494921335783
11325	30020.229991135762	25.747905518394965	3116.613108568926	1.008876172893868	19.26464976265234	22.797704507234513	14.923470475425598	3.2650359216240172
11326	85285.09164809577	81.93896795448254	9371.017244100567	1.1520519882813898	18.20188554274322	24.483047769659468	7.606307292348486	5.4121228413964495
11327	36848.05862330084	41.33737678959804	4375.056788090589	1.0175732016853554	16.84460815393552	30.662594701920806	4.2725	10.645466463231624
11328	38508.76112889339	37.290974117206204	4248.020165088374	1.0124216309759597	18.130215786342568	24.49202808986254	15.0074	3.355330687606553
11329	74192.09547020298	37.74703845030427	5932.328507990437	1.0248034313143977	25.012807490438654	27.548478387932867	21.18621368393011	2.3638243933397183
11330	38779.80427049179	18.74407906513414	3022.315456245663	1.321867352971378	25.662314097856793	26.242577228121153	24.77394365185133	0.6379230537960229
11331	52454.597640882675	36.06403973504723	4875.6654520380025	1.2007498505990402	21.51689780887527	25.01306915791064	11.992540414600363	5.505092268062894
11332	55249.04597830128	41.618936738339755	5375.425089530468	1.0068700515545284	20.55615883696639	23.15643597205275	17.704330674469787	2.188282995794479
11333	63022.03103636332	25.84952950486414	4524.571452455582	1.052952773030929	27.857679649267073	32.03312112745682	22.723263751721863	3.4235391199122875
11334	101314.58065610797	32.090897933901815	6391.927527349449	1.0386776259120045	31.700791419367125	34.27134090301937	28.571352813666206	2.14149
11335	134353.44717451782	76.92994055945836	11396.64544456425	1.0639776176961353	23.57771816769102	29.18377448899336	19.952927425823567	3.019166183004393
11336	97831.3	65.48998980657788	8972.869450926093	1.1209365045379898	21.806027624235654	25.443373841340254	17.67332951787429	2.9243817209121348
11337	45556.2	17.838612717750053	3195.6513965643885	1.0280769085268329	28.511394030975424	32.699062873521626	22.723263751721863	4.226917682142688
11338	139499	78.00859502578601	11693.949478545204	1.1186806796563045	23.858266684102592	28.063451598219856	17.459899027755913	3.2070057825639897
11339	40253.87939343071	26.175873735244025	3638.8101385219147	1.0662460541437044	22.124748399091715	25.019075662120187	17.459899027755913	2.944968246225312
11340	86247.75045418013	80.10244003191515	9317.549164182406	1.2306841119927399	18.51296922279201	27.49198966955276	10.443791723222796	5.9087742175821045
11341	33486.94522544589	34.16346760118469	3791.6100918364136	1.0777463395671474	17.6637	25.443373841340254	10.919464598961653	4.83841
11342	163245.85928082507	77.29445738952663	12592.15890334312	1.2454961644384424	25.92817649997803	31.888600095302465	17.298900512803826	4.636650174702414
11343	206239.13134241302	269.6483188177135	26435.60937339576	1.087725325687245	15.603130491856014	27.449686701308632	7.1496370786126215	5.062599057595346
11344	137613.4274499361	119.52609129597747	14376.947824528275	1.170000582124583	19.14362201623297	25.443373841340254	15.297899480496062	2.5931259830147684
11345	31500.881806476104	22.855170483016217	3007.8662465315197	1.0199290937312002	20.94566661187207	23.825268704278283	15.297899480496062	3.993833557866263
11346	21540.348104320907	14.161080467252491	1957.8503183242788	1	22.004080600765498	24.74317695662557	19.26498424490542	2.7390963558600756
11347	62576.30052791612	45.32660758078005	5970.167035948705	1.0238446773876093	20.96299823811287	23.713831650841865	18.109760836135752	1.7799839869141754
11348	39932.79743824102	35.91464464990858	4245.272637344213	1.0131070423105384	18.812830576281883	21.48348017575312	14.500310102120343	2.4381691877749225
11349	112568.24295746887	61.21927921832663	9305.870008932292	1.0173833264103658	24.192954092292204	29.174371958705557	14.152159448032316	6.092255261440256
11350	17771.539881710934	24.516777928594124	2339.910029318651	1	15.189934364173615	17.67332951787429	10.919464598961653	3.0330292432990555
11351	23428.451453030073	48.55692432599083	3780.961969305737	0.9999999999999999	12.392852212333691	16.014720475425598	9.522138021454841	2.1338239603317954
11352	37250.13317198904	32.4923	3899.9487105811777	1.0250255917820779	19.102883620455586	20.241213597443505	17.459899027755913	1.0385116636442848
11353	1617.4115224107702	21.27	657.5048236832104	0	4.919846863937377	6.087097241074265	3.545	1.0017585489562835
11354	43041.33164839001	60.14281669493041	5703.48	1	15.093015967218232	22.33789506033985	11.922367357887389	3.0744349526194092
11355	26299.378113953706	36.074686867099345	3452.8598952747407	1.0056026928393689	15.23338850206147	16.602579970614443	13.23178457182816	1.3684645300796658
11356	4931.970328350459	15.610936312226023	983.6251749224156	0.9999999999999999	10.028149856452124	13.013617357887387	7.042682355016863	2.985467501435262
11357	7068.717913686293	29.82709725561908	1627.7239461461286	1.0531363522929718	8.6854	12.651831014006822	3.90875	4.007591995911236
11358	36460.40579589105	67.48188228632601	5560.441486588006	1.0047639872703376	13.114212561658965	19.26498424490542	3.90875	5.678906223737574
11359	120309.69576177218	97.95450478610921	12169.351990598658	1.3485646935534545	19.77257225441692	30.255017746434092	13.244360980236754	5.16626
11360	92579.26563846882	101.25675301313507	10853.59960485379	1.143601883698109	17.059642700854166	30.435712384821528	3.90875	8.330157077376905
11361	144744.31787145187	68.697	11178.268367248622	1.0157719118212718	25.89744907101004	28.246608576287407	22.598024247305954	1.894122434072774
11362	163854.5566192676	114.69823076611333	15367.830189512475	1.0237481044630197	21.324358038662798	25.36537428703426	15.297899480496062	3.2888850262527227
11363	22301.36311948051	58.265465504771726	4040.882728367384	1.005989823296703	11.03786702985603	14.549041470355132	5.529193539306311	3.5036471277576218
11364	97123.98335145328	116.37303320621427	11917.752224480213	1.0596460843468716	16.299043900568975	22.54655564047148	12.398040233626245	2.885933343390264
11365	7878.0161712367235	19.0306	1372.5856491893792	1.2003860464918301	11.47908864687507	13.209734715774776	8.406330617918933	2.1785501473563347
11366	51218.80927953282	89.45434653112076	7587.878963557647	1.051414510238843	13.500165072616921	22.598024247305954	4.2725	6.24222
11367	68544.65901246785	96.98177245116219	9139.802277657953	1.0252596855730876	14.999155765114036	25.443373841340254	7.707540780380576	5.673285934227583
11368	44672.98557267307	22.927499863700795	3587.614501632233	1.0247996146750078	24.904	25.443373841340254	24.076417571041315	0.5941073004443523
11369	87315.78389227539	70.39805087334167	8788.841413798187	1.0090459271552714	19.86969152844026	23.755784635231933	17.67332951787429	2.1411055841039603
11370	13399.119210966808	39.91640949738291	2592.500161984057	1.126953895717704	10.336831918044995	14.923470475425598	3.90875	4.396662038333774
11371	11580.855254396958	36.66522807121747	2309.949280390611	1.015028234963587	10.026934662772025	14.923470475425598	5.529193539306311	4.506572291196141
11372	12232.374231064725	25.521373395646247	1980.670952144112	1.04098	12.351747995115451	16.602579970614443	5.529193539306311	4.87273
11373	50683.200910373744	64.97592314596228	6432.994480380274	1.2834133632790787	15.757265474096195	23.47685931600071	9.522138021454841	4.555081425750499
11374	78097.46367953431	65.48833550510217	8016.879817174347	1.0200912911685645	19.48325669351515	26.84376761076962	14.923470475425598	3.851751526782173
11375	17923.10513475899	30.575534506701672	2624.2100060880407	1.0176698479993143	13.659810070976219	14.923470475425598	13.227047848005764	0.7296089112318999
11376	77824.98888627044	76.43186167724667	8645.730317813302	1.0470689235649602	18.003103503222412	23.47685931600071	13.702720723744623	3.2250546647982343
11377	24290.56103591403	82.50261139819742	5018.310770348373	1.0024989775047966	9.680771936022515	12.176158138267965	6.785887078612622	1.8509713249687383
11378	57019.69428652443	44.37330143299119	5638.690342227458	1.0312847389552868	20.224446041844487	24.076417571041315	15.646059751590755	2.763857709336817
11379	52088.80150373635	80.94671503024728	7279.083964086615	0	14.311911158253139	26.670618298312583	3.545	6.92977
11380	43558.9	32.51288686813277	4218.627163406072	1.0278722224945294	20.650745928559772	25.9704	13.436777731192642	4.901663410812078
11381	50657.63858268008	88.9726	7525.851594217336	6.282899374898851	13.462300697399895	20.597453852651846	4.2725	4.270125770256871
11382	39534.52854173786	36.09551704588951	4234.672685727233	1.2347600546875068	18.671822582645948	20.903700664677928	16.02048875666122	1.687459664598246
11383	70625.06426872926	53.29510184385565	6877.46	1.1205591969030146	20.538127397212406	24.74317695662557	15.297899480496062	2.7980245022943935
11384	25747.086121839857	16.1707	2287.354344312108	1.0199942172395917	22.512547026974048	26.134590405851863	15.432629261472378	5.006706471604131
11385	18908.194783649702	37.25973674813292	2975.4308177412845	1.457544660471771	12.709550946980736	18.348857101298073	7.707540780380576	4.533950306765001
11386	32108.740680162588	49.05434033941804	4448.927087938293	1.3317880915845641	14.434374870837594	24.66517740231958	4.2725	8.06068
11387	35646.042839676724	64.39161683269722	5370.630320836273	1.0052994733106662	13.274435479717097	17.67332951787429	9.439907195425745	2.7666650743718053
11388	209095.75846859958	378.49376755124547	31536.022000391462	1.0182929877326086	13.260756760380497	24.776614455755997	5.165443539306311	6.34547
11389	40148.941884054184	57.699188932015815	5395.44	1.0037617835252397	14.882546956138444	22.926654891618117	8.964234319686888	4.745660334674958
11390	53697.444606460296	64.94626364836634	6620.012766277956	1.0347373956221775	16.22276164783024	26.052326093588807	8.964234319686888	5.173704755921165
11391	162620.20407297113	108.31453827335916	14877.69184918804	1.062515483637153	21.86094532961391	26.143570726054936	15.297899480496062	3.487746143501437
11392	86636.75146000127	22.984041681104557	5002.293990020419	1.025132885028714	34.63880836785749	36.03434284525146	32.0355	1.5752999840480921
11393	45489.81803362836	34.6007	4447.381037348609	1.0197241986182974	20.45690155694327	22.93563521182119	18.348857101298073	1.9653856145722093
11394	249252.6520158104	139.232	20883.088084039093	1.0623439369845813	23.871244617917764	35.72854793416564	18.348857101298073	4.234499574483183
11395	36460.007634747024	48.33858186101595	4706.090365745085	1.163467801751658	15.494818331638452	19.639413249975885	10.662568210585588	3.1676548701317397
11396	20675.012227933523	31.974024081394532	2882.2156261579066	1.0642168894776691	14.346610323179762	22.620408079592035	3.545	7.773601564179477
11397	79844.8	73.8483	8607.924759913103	1.0284709502319238	18.551457367359056	28.14708328179806	8.301040911926005	6.710496288820486
11398	31313.17413254403	51.042746791292494	4481.624825373026	1.04098	13.974027435434731	18.348857101298073	11.922367357887389	2.2997152493210073
11399	107024	59.91440859447518	8976.57	1.1509979491983462	23.845118614573664	25.71927254683487	21.094400604403415	1.5902740307193317
11400	114465.32475599184	95.5295	11722.241379953028	1.0061903567472466	19.52959695092894	31.277387683661317	15.646059751590755	5.226819757250946
11401	13656.27543528822	20.053548314450488	1855.0972435823492	1	14.722975286100692	16.950740241709134	12.66914414623781	1.7522758554488844
11402	29091.028834290522	20	2703.955065768305	1	21.517390730769833	21.788120003594308	21.246661457945358	0.22104952561823357
11403	146804.02658307497	155.2713335091058	16924.644583091627	1.029408589538709	17.34795975919493	23.298221132020636	10.48294353930631	4.476930879662759
11404	64389.50280209619	74.3391	7755.700009233729	1.0549394561768386	16.604433571550157	27.517265094851044	5.529193539306311	8.084110276328458
11405	99834.15477902858	51.616659652991316	8047.101008808237	1.0857838858171587	24.812452253240423	27.621964049790297	21.788120003594308	1.951184008467663
11406	27464.387388606112	17.838612717750053	2481.2494542865193	1.0280769085268329	22.137546340743455	25.43439352113718	18.348857101298073	2.9134902376709313
11407	35357.99177456372	22.855170483016217	3186.698381701861	1.0199290937312002	22.19098737275583	24.49202808986254	20.894720344474855	1.631427468624517
11408	124385.83732719468	89.65884896568119	11838.235592148014	1.0771497863867752	21.014252733692256	25.019075662120187	14.710039985307219	3.6213203705171453
11409	43922.20056819548	25.747905518394965	3769.7967077322714	1.008876172893868	23.30215869630645	26.670618298312583	21.18621368393011	2.407802330133097
11410	3943.760304750371	49.88136100917105	1572.277990582543	1.2278944666681837	5.016619616088593	6.785887078612622	3.545	1.0669564097361142
11411	22965.002398165732	20.053548314450488	2405.66	1	19.092495497919494	21.788120003594308	14.482996969889353	3.274995263556534
11412	24146.639702155768	22.855170483016217	2633.452659103599	1.0199290937312002	18.33838904882766	21.517390730769833	14.482996969889353	2.911334387371765
11413	151348.9124979659	72.78335804451376	11765.506520656283	1.1778798725933188	25.727564254415736	31.664628510226457	21.177233363727037	4.0187523045406515
11414	61622.353125626636	85.45041858829622	8134.505711921636	1.160243621871588	15.150853735418774	25.443373841340254	9.522138021454841	4.67159
11415	74776.22490199299	62.106806570611596	7639.348094113127	1.0255538981651444	19.576598416719737	24.017308738314277	15.646059751590755	2.5184412515644543
11416	311908.92317452544	156.9370071079476	24801.703696507426	1	25.152217524350828	32.07821282507541	20.597453852651846	2.8514911788569095
11417	164708.2682127167	71.11071620231934	12131.93734754781	1.0512374756579284	27.152838577098102	33.849906963114336	21.39315682791507	4.663407578145079
11418	112748.04059851439	38.92296005838741	7426.126858678156	1.0281968596795548	30.365234191160436	40.948759635792655	21.39315682791507	8.064447655569122
11419	32829.84736042605	25.84952950486414	3265.6202855886713	1.052952773030929	20.10634702712109	23.713831650841865	17.3252	2.3056238703124463
11420	45310	79.03480353562732	6708.279069158654	1.004511581887892	13.5087	21.19519400413318	8.406330617918933	4.447533172266759
11421	73388.40794346949	47.50326911954012	6618.817619866133	1.0218729631451064	22.17568519283472	25.019075662120187	19.071446377463225	2.1593365406693366
11422	123136.94910667399	56.0783	9315.296758392979	1.039428506094632	26.43757945676373	34.09101043509486	22.598024247305954	3.848841033123636
11423	14141.18954103441	81.97586919845486	3816.7254325235735	1.949806501367396	7.410116232376938	14.125881097049877	4.2725	2.5167109140220627
11424	68812.76061005212	122.11391084937749	10275.95024277169	2.5687310555494904	13.393	25.019075662120187	3.545	6.172105085510272
11425	51468.89873453591	28.322160934504982	4279.968405317638	1	24.051064802529144	25.019075662120187	22.620408079592035	1.0324509476713752
11426	29480.161277650357	25.747905518394965	3088.4516938345387	1.008876172893868	19.09057624990636	22.917674571415045	14.125881097049877	3.6782697958860937
11427	313916.80940748344	139.53927077460838	23461.752137092917	1.0063283085260903	26.759877742564882	31.285403050680564	21.143332476806094	2.287689937747956
11428	1995.6706823215652	25.521373395646247	800.0210080951115	1.04098	4.9890456928708735	5.529193539306311	3.90875	0.7638844101156148
11429	1995.6706823215652	25.521373395646247	800.0210080951115	1.04098	4.9890456928708735	5.529193539306311	3.90875	0.7638844101156148
11430	29536.61761561534	53.54110710217056	4457.886283850484	1.0689894980185273	13.251400208487686	20.30916768103191	4.2725	6.246646225551363
11431	19855.922763008075	50.69482729325624	3556.573541748192	1.0129193879182192	11.165759700977883	15.297899480496062	5.529193539306311	4.608325534132315
11432	122986.01712520256	66.97444327874673	10173.897473096209	1.0455439848021266	24.176775409900877	28.458743342221478	14.004045170499888	5.192219848641385
11433	132142.79349645923	103.33704257361535	13099.499055242808	1.2030169391806247	20.175243792024514	24.99578899229081	16.443343165714886	2.5690033536819703
11434	84091.2	46.456414434890036	7006.532829626585	1.0131155754239174	24.003667681533912	24.74233988508616	23.045404526273014	0.6339210722021781
11435	121705.8065220813	84.4379	11363.950045218899	1.062809074106271	21.419630680845174	26.496	16.576311236638666	3.4892124638514037
11436	69603.48562119689	56.32485758660199	7018.922992284748	1.018585164846642	19.833095675135784	29.841433431585138	11.787624029424688	6.503024800172128
11437	108030.57215813259	60	9025.138915563679	1	23.939924508383122	26.50652262217416	21.82879853655798	1.430483944765987
11438	29614.807256513974	32.42964267823705	3474.0052383826815	1.0252405155401483	17.049373978665102	18.676224413627157	14.549041470355132	1.569477839327186
11439	4605.340756078842	22.984041681104557	1153.317859330762	1.025132885028714	7.986247189046724	11.61825443650001	5.529193539306311	2.593717528199996
11440	25870.578866342697	53.33515758453087	4164.039077428669	1.0550670784197074	12.425713777075314	22.33924606934384	3.90875	6.421589502767063
11441	25696.513584894416	46.31118319758756	3867.0961675534118	1.2573134581564729	13.289823925507278	24.530990831495043	6.785887078612622	6.297061615106625
11442	25969.079775533442	39.414277869827835	3586.4105159207174	1	14.481933766506682	19.071446377463225	11.03138747470051	2.9144745349366845
11443	134029.4291991666	94.08072445543081	12587.959660872639	1.1202082587339233	21.294861567720535	23.298221132020636	14.923470475425598	2.814397512617617
11444	46095.14009462297	21.48176396237011	3527.5036499485723	1.0123585391861725	26.13470866021358	28.0984	24.52420695272357	1.480390716157436
11445	91836.89260438844	85.91437523563833	9957.41	1.2568335754681554	18.445937626237903	24.483047769659468	9.522138021454841	5.040705779331361
11446	16893.09255814125	24.516777928594124	2281.3462729290936	1	14.809757517828858	21.504600676056125	7.707540780380576	5.63999
11447	179292.33016749882	99.36431906356606	14962.391637912597	1.0303822325800882	23.965731482819532	37.11377499731893	16.763578485566526	6.713168624986456
11448	30000.579454244944	44.186189829244356	4081.436373472838	1.0388513744986607	14.700990881167586	24.803011221425745	5.529193539306311	7.499178935212694
11449	12299.070945893189	22.821448214434284	1878.0739364512585	1.0200593817691062	13.097536478391339	14.549041470355132	11.939680490118377	1.0853151567853434
11450	22737.80718477175	44.33625681690399	3559.251967171418	1.2036957065497498	12.776733647683713	18.047758522944758	7.1496370786126215	3.651572455580079
11451	398066.1178274375	380.3071702907989	43616.39783858251	1.0683150312925107	18.253048741008747	28.74716840372117	12.398040233626245	4.6103185139505545
11452	55709.96807504024	88.30008436781989	7862.342271921728	1.1469661899641381	14.171341350526964	26.253073514969515	7.1496370786126215	5.990350031327609
11453	54292.34407322217	25.747905518394965	4191.265589327616	1.008876172893868	25.907374713484586	29.404827346312942	22.346875380542922	2.8817416785196186
11454	109935.16463001807	89.77816311935715	11136.753452258377	1.146873464069377	19.7428	31.483933871839014	14.923470475425598	4.965375586902765
11455	88528.77142499367	50.650219606764296	7506.51	1.012028094014869	23.587212296941626	26.84376761076962	21.819827808285275	1.7846628946697707
11456	47565.55154079036	93.3168	7468.461216318971	6.589666998739608	12.737711333857419	24.55469262195031	4.2725	5.350670007573582
11457	159721.67658988398	100.97329752138717	14236.07055947028	1.2956094843032766	22.43901165320259	28.322160934504982	14.549041470355132	4.58162
11458	139365.27349974908	154.169	16431.659910478815	1	16.963018253666863	25.27022452888322	14.500310102120343	3.5770655333490744
11459	56427.5	68.65091917156029	6977.08	1.0703988173680277	16.175114734280648	20.894720344474855	10.48294353930631	3.471289432081132
11460	131975.20923119923	45.04053522115146	8642.768550218445	1.0049838023175994	30.54003088578915	35.87114426423145	24.99578899229081	3.4719232594012173
11461	48118.080769128544	74.45768378392465	6709.8659126440525	1.0123364497676512	14.342486540142321	17.67332951787429	9.522138021454841	2.63433
11462	16659.29293333755	27.460369233454962	2397.653389496606	1.2247857851471045	13.896331309868954	19.071446377463225	10.888790780380576	3.1528215435597753
11463	54876.08516221381	74.57167840980418	7171.0615765530765	1.0872834420200095	15.304870715833728	20.597453852651846	10.487624929333386	3.39819
11464	44960.614579218825	65.09183575516894	6064.350742166311	1.0225149708915973	14.827841096525352	19.978593200867508	11.516520116813123	3.11963
11465	11670.16720410494	20.053548314450488	1714.9011262556303	1	13.610309102293208	15.838476502546644	12.258388964297062	1.5874746494233192
11466	125840.8542819857	101.4113248035352	12663.652628501299	1.0741492664231618	19.874337677071697	26.143570726054936	15.297899480496062	3.15084
11467	57065.05080981753	49.2191	5940.965022194511	1.0717259516509339	19.210700819355598	24.49202808986254	12.80388747470051	3.9550526070329517
11468	12413.476265741901	41.28304252353501	2537.683696720576	2.0586402902964887	9.783312460716612	14.69272685307623	4.2725	4.124556143882493
11469	79502.02882592192	56.429076782922394	7508.367312164666	1.0385188837487964	21.176915172255054	24.66517740231958	14.923470475425598	3.670459573917836
11470	274629.59310479974	135.70170139860056	21640.697038924587	1.054712280371642	25.38084541462138	29.818411661161896	22.361051912464802	1.9713232919773003
11471	28099.46542166159	56.27036609086527	4457.525447691096	0.9999999999999999	12.60765227317615	24.483047769659468	4.2725	7.38268
11472	52446.00162779424	30.007449705174075	4447.087426955499	1.1738461382001941	23.586674419710732	26.09122693144937	19.952927425823567	2.5852007772712815
11473	96546.72860728492	46.23153594175638	7489.3284007235825	1.305247896557213	25.78247966745778	29.760413936443612	19.952927425823567	4.157749346615504
11474	107420.99675854763	64.3039	9316.83	1.0164610720786034	23.05956326442911	27.548478387932867	18.348857101298073	2.875533106576326
11475	41583.030347945714	12.258388964297062	2530.9274633405676	1	32.85991475477557	33.686708382094324	32.03312112745682	0.8267936273187502
11476	54753.860423785256	92.75379826146872	7988.737587537253	1.601452529638011	13.707762915933916	32.699062873521626	3.90875	10.872858367526625
11477	193865.37440465682	110.11366523582006	16378.558095628618	1.2742092300004282	23.673069787064936	28.978929769152916	19.952927425823567	2.1544121090719246
11478	30625.461681369892	19.334057089783734	2727.7700242112764	1.0314754340610424	22.454577482370507	23.755784635231933	21.788120003594308	0.920183
11479	112122.32339544533	124.52985554783912	13246.090517490431	1.2608574570937348	16.929119312207103	25.443373841340254	11.451820928979306	4.813702643328887
11480	40272.7	26.79027118048566	3682.126293729634	1.4292658010773247	21.874679684563304	25.27022452888322	18.021489788968985	3.374979010606346
11481	35972.825023070014	24.516777928594124	3329.0774672665825	1	21.611287437300973	24.66517740231958	18.348857101298073	2.582839826111536
11482	40663.74678816997	33.661549914144146	4147.397700878739	1.037098172041919	19.609282601258258	20.8889	17.67332951787429	1.3407907323365547
11483	15249.159799214116	23.780582940710264	2134.711245723894	1.118033988749895	14.286859480185136	15.297899480496062	12.80388747470051	0.9223429812104167
11484	54663.897746603165	87.09368850795236	7734.790792239355	1.1099734723545807	14.134551073171824	19.592351557234508	4.2725	4.494875473372746
11485	173758.06536277896	173.64323627419742	19471.811378709037	1.0463076513265508	17.84713933217023	22.93563521182119	14.923470475425598	2.103673653677457
11486	27886.86927481627	43.37815388556479	3898.8842762811387	1.0058285712218338	14.305051034454156	17.11173875666122	10.443791723222796	2.586290901387273
11487	32550.370264827758	39.63666584121149	4026.5347937195984	1.0984175794098823	16.167931947638106	17.67332951787429	14.923470475425598	1.1066438612829237
11488	10411.798555703748	37.452383101746676	2213.6427791136157	1	9.406936524666214	18.109760836135752	3.90875	5.590942172477673
11489	23182.06219958635	33.60577638219358	3128.872973791002	1.012758728674907	14.818154903552074	22.346875380542922	5.529193539306311	6.044650381569337
11490	165245.4384462742	74.17128776480601	12410.451495723777	1.0090929141612073	26.630044604454916	32.04203921884233	22.685297397903152	2.7273804464298124
11491	45681.12107136578	77.53497777642124	6671.479288911646	1.0775943568423607	13.69445038892356	20.210212440848004	8.964234319686888	3.324266503965698
11492	84379.82385246929	41.45788623056532	6630.218134231583	1.085830212086117	25.453106411935146	31.03339400857474	18.39591879403945	3.734526493963696
11493	38146.42307285115	47.73830205805557	4783.715318139589	1.09242	15.948450330312083	22.33789506033985	9.744020116813122	4.947992044543717
11494	47947.24484157269	38.00150240562317	4785.057312211375	1.0053219311892199	20.04040566837611	26.174706389954714	11.896866508496954	5.99955
11495	56968.84177062617	101.55922205848344	8526.745678027284	1.0596816672160045	13.362387931290163	20.903700664677928	7.042682355016863	3.491135088886747
11496	61148.03833831581	53.940261751420365	6438.025928094373	1.087321410413677	18.99589688555832	26.174706389954714	12.651831014006822	5.093026815468926
11497	18470.21509505535	28.322160934504982	2563.9178248056305	1	14.407805832431913	18.021489788968985	12.398040233626245	2.5606264596867656
11498	41496.4	68.79811609444903	5989.611129913228	2.3103672541624114	13.856138403778731	22.96014484731898	3.90875	6.689456938661781
11499	81110.00491299608	91.33491156263668	9648.516684135117	1.0532431716356807	16.812948055811276	26.143570726054936	6.785887078612622	6.532444205369944
11500	21499.73568682735	38.772897669101674	3236.574602628753	1.0342705430970769	13.285487483814041	14.923470475425598	12.176158138267965	0.9861835510089646
11501	55408.23809683202	76.59031680002462	7302.625598450543	1.0085160904832295	15.174881239588249	18.021489788968985	12.398040233626245	1.581270756936009
11502	37030.572379536665	85.55647663738378	6309.741832314175	1.1158168830390454	11.737587167161562	16.737309751590754	7.343790780380576	2.423520624605869
11503	165584.89128728173	103.5034625970114	14675.493861309667	1.038843254496097	22.56617635524051	26.143570726054936	18.348857101298073	1.7994784081848954
11504	23645.2	22.624523870890414	2592.7826108611116	1.066212717719028	18.239242126646158	21.819827808285275	14.549041470355132	2.969297905224832
11505	63486.456002373314	74.39611016286665	7704.08	1.0551083700658774	16.481263061612896	21.49246049595619	14.923470475425598	2.0417265405252945
11506	49966.17800618385	87.18936642438126	7399.029490874666	1.0474817433265162	13.506143763261893	21.819827808285275	7.1496370786126215	4.504966502341773
11507	26103.861897449464	61.607570793413245	4495.462259047249	1.0051495506113766	11.613427226494752	13.127503889745679	9.522138021454841	1.3263379285749324
11508	86197.10370034663	47.54836816953156	7176.605558016798	1.0121324358247006	24.021691871878932	28.246608576287407	18.39591879403945	3.7183356026716936
11509	84089.09843871376	34.228962716926986	6014.113906259582	1.1103775260939672	27.96391945659444	34.10029269694328	24.99578899229081	3.588727990770174
11510	24619.81473086942	49.03355585718825	3894.8794166924167	1	12.642144773650987	19.978593200867508	6.785887078612622	4.251308203173719
11511	60288.332473638184	56.35095552472612	6533.895890122206	1.0743087527797874	18.454022986433163	25.9704	8.406330617918933	7.050775664868375
11512	23715.806748487652	41.868215909349495	3532.37	1.014174667128298	13.4277	14.125881097049877	12.8212	0.5906284639583922
11513	68221.43393116456	50.92486687777651	6607.4	1.1653404778830525	20.650022738577963	24.66517740231958	18.047758522944758	2.566482090502342
11514	54662.84830050162	49.63174902329265	5838.897491908893	1.0000352412511113	18.723688290897144	22.10234082753746	17.11173875666122	1.4715791667608633
11515	32239.4	34.86968478138331	3758.5685122717896	1.0488074321384506	17.155152431919273	22.10234082753746	14.125881097049877	2.8733778784986757
11516	14093.400480352278	25.747905518394965	2135.4223406164706	1.008876172893868	13.199637572662732	14.125881097049877	12.651831014006822	0.6585928507576875
11517	88951.5	57.48465847307108	8015.999250927742	1.000029712415114	22.19350237948665	24.5415	19.26498424490542	1.9832077681337539
11518	36199.79803761485	31.53143798075537	3787.301626030652	1.0485520869664635	19.116406144579873	23.47685931600071	13.244360980236754	3.908549250334241
11519	69691.82258952444	69.77223844442565	7816.947071515412	1.0453948636471466	17.830956753814586	22.598024247305954	14.923470475425598	3.2865643107755185
11520	41596.165042897905	78.87180361161359	6420.849115395767	1.0529610812393835	12.95659321542366	16.602579970614443	8.964234319686888	2.528515349518372
11521	112917.78858136832	78.76105953854136	10571.628401710277	1.0037775209662665	21.362421055795053	24.017308738314277	17.67332951787429	2.2927445063417964
11522	34913.09076963576	47.63555454746174	4571.562835686483	1.1199485972398637	15.274028608815165	19.26498424490542	11.922367357887389	2.568775832330833
11523	46680.16932702568	79.47897987048194	6828.06	1.066521146572266	13.673041529995887	21.80186716787913	3.90875	5.280396964938228
11524	23621.197695680632	27.828393745550457	2874.0873223868252	1.0137964067991994	16.437355616644304	17.298900512803826	15.297899480496062	0.720978
11525	61675.445301346226	55.587467221894904	6563.712077169871	1.2556186196632158	18.792855194202648	23.947019877198752	13.9125	3.402002106042634
11526	56312.92036349772	32.4923	4795.114763538056	1.0250255917820779	23.487621523347006	24.74317695662557	22.620408079592035	0.9025227338372884
11527	20197.88320843192	19.68022088077944	2234.975900447215	1.0499433347667966	18.074363311380992	20.903700664677928	15.646059751590755	2.1650739895582953
11528	40177.53974733574	19.334057089783734	3124.3386406190657	1.0314754340610424	25.71906849340431	26.72465555453675	23.947019877198752	1.2568246962243288
11529	14104.577314451282	21.48176396237011	1951.2815584529644	1.0123585391861725	14.4567	17.298900512803826	12.651831014006822	2.0340036943320676
11530	84590.57085350045	89.26225304787994	9740.916760909884	1.312661881737665	17.368092332532978	25.9704	11.922367357887389	4.00816
11531	138506.38452056228	121.11699535747331	14519.18946981259	1.017746784795277	19.07907942224134	22.346875380542922	14.923470475425598	2.1508383314924666
11532	63529.97361293958	50.13250886722422	6326.361273611188	1.0038762389887916	20.084206660134555	26.921767165075615	14.549041470355132	5.415869804165345
11533	112533.45145737917	137.5120068384732	13944.921108601226	1.3046627058966969	16.139704281004295	22.598024247305954	11.040847241074266	3.386894540837392
11534	102117.20189215374	60.72091125172291	8827.211356786449	1.062271101709779	23.136911027658808	32.81756135177882	17.298900512803826	5.607107902610134
11535	39727.22274605854	25.747905518394965	3585.254488074206	1.008876172893868	22.161452068858708	22.797704507234513	21.18621368393011	0.7001948644812135
11536	2371.9575626664123	25.529231430482106	872.3228717156803	1.8027742649664673	5.438256039306312	7.1496370786126215	3.545	1.2776719796058247
11537	94484.33097658875	24.516777928594124	5395.311511254509	1	35.0246	37.11377499731893	33.12968516642881	1.6322871455629817
11538	41687.96121289071	33.661549914144146	4199.3	1.037098172041919	19.85470036334916	22.480310931365576	17.67332951787429	2.0580397625922986
11539	57952.27484595917	39.72604309079008	5378.7063028200455	1.0079099564374083	21.548778305881807	25.554810894776672	17.298900512803826	3.3806224991527882
11540	5059.999792440106	22.855170483016217	1205.5144323780607	1.0199290937312002	8.394756058554167	14.125881097049877	5.529193539306311	4.05252
11541	23157.334191847625	55.24551147030641	4009.569197148286	1.0062858501384155	11.551033566557596	14.549041470355132	8.301040911926005	2.000544977725303
11542	13859.771256842098	25.747905518394965	2117.6487039052317	1.008876172893868	13.089773796081284	19.639413249975885	7.707540780380576	4.940615582537871
11543	111148.18771487319	95.27980147016038	11536.03451413803	1.0358340874716525	19.269739108123353	24.74317695662557	15.297899480496062	2.7252123310958445
11544	103608	85.66937031524674	10561.241940906628	1.0867809198253484	19.62047641881155	30.23199597601085	5.529193539306311	8.866471221483385
11545	108402.29717595948	105.75574435831902	12002.622799446235	1.228940395366916	18.063101538267258	25.192224974577222	7.707540780380576	4.557663300275102
11546	19172.97790808453	19.334057089783734	2158.2970456911044	1.0314754340610424	17.766764724403526	19.398813689792313	16.950740241709134	1.1540328906548993
11547	59292.123213101244	62.91084882593853	6846.462057908021	1.0264129978118384	17.320514657527607	20.903700664677928	13.244360980236754	3.1633232533272375
11548	15338.114311382673	25.521373395646247	2217.904989280643	1.04098	13.831173459199846	17.3252	11.364463656119433	2.539552474366749
11549	94712.47748566006	74.89005853775288	9441.056910246563	1.0031646505946366	20.063956479886645	27.517265094851044	15.297899480496062	3.546246472064696
11550	106162.74475678359	119.39359552561751	12620.644009115047	1.0377555844030846	16.823665207593105	25.9704	8.964234319686888	5.479249058323601
11551	31099.567893012336	47.323421170912056	4300.512123261938	1.1454156513334852	14.463192755482021	21.819827808285275	8.071290780380576	5.572067876412073
11552	90601.5	61.86734437828359	8392.731064798045	1.0105998402695922	21.590463408873624	28.765004586492182	9.419027501316608	6.7059135321988705
11553	66225.19264287851	41.42679181507066	5871.609954333094	1.0034820420867405	22.55776291611675	26.921767165075615	19.921926269228067	2.701733571617257
11554	40256.19728018201	27.336874348022015	3718.7393059933584	1.163099718771337	21.650454074746538	22.049644106676656	21.517390730769833	0.23047247239266844
11555	227766.85147498918	72.00128269881604	14355.565594347197	1.0031828631801674	31.73220169948262	35.09623095194347	26.542783933359594	3.138009366205853
11556	52878.4	55.60521568502074	6078.575244213054	1.0983218617434258	17.39828332925873	25.781491475402277	12.176158138267965	5.298168922402617
11557	46543.36662268658	31.53143798075537	4294.431873285674	1.0485520869664635	21.676146226567667	23.755784635231933	20.072774305296907	1.1931383850482153
11558	63263.93399640786	65.07701086321143	7192.780836246667	1.073658210142367	17.590952772424583	21.788120003594308	12.94738956679845	3.27136
11559	63182.63789518537	25.747905518394965	4521.419076868951	1.008876172893868	27.948144961134133	30.255017746434092	26.174706389954714	1.7079518410559167
11560	98265.88663973486	50.37330780685718	7886.904018520316	1.0070180217098355	24.918747941900477	29.841433431585138	20.55792737899396	3.3538202970803583
11561	242488.61165115068	114.85862279830762	18708.217391701703	1.0432450992339064	25.923219361210755	34.28062316486779	21.788120003594308	4.126118490835261
11562	170125.0146714778	89.42952519496342	13827.048377249237	1.0169863268166628	24.607567722320013	29.841433431585138	21.517390730769833	2.322121211670448
11563	1331.1688563188807	22.624523870890414	615.1927807228249	1.066212717719028	4.327647846435437	5.529193539306311	3.545	0.8625012288560953
11564	1331.1688563188807	22.624523870890414	615.1927807228249	1.066212717719028	4.327647846435437	5.529193539306311	3.545	0.8625012288560953
11565	44079.34321676938	92.42174427223472	7154.998874829646	0	12.321271879394633	20.219192761051076	5.529193539306311	5.294548826935593
11566	79662.51480478229	42.48324140175747	6521.398823045233	1	24.431112700321883	28.74716840372117	21.514400488012267	2.9144491968252915
11567	75223.62908278314	40.63910291443187	6198.036495335964	1.0802588521875227	24.273374040113858	28.74716840372117	21.047445550562145	3.1737719210566198
11568	123027.89534021371	154.83062561887255	15471.597679940327	1.0696926896710923	15.903709220635347	20.363288813916434	12.8212	2.036728717926818
11569	106638.07068319748	57.98983684690357	8815.298342293803	1.2486961307318643	24.193865378684272	25.9704	18.29219016965863	2.382294409400226
11570	105251.8356590714	53.00563500125078	8372.994237590534	1.0174704959633232	25.140787792864728	26.670618298312583	22.926654891618117	1.3857031602636227
11571	49419.90795800097	34.27501533827444	4613.650870798018	1.0101265051276653	21.423341012126855	23.713831650841865	19.25600392470235	1.6101960507024953
11572	55962.00460195236	42.43904334454301	5463.039695653626	1.0291357023931436	20.4875	23.903268258584276	17.67332951787429	2.126836583117525
11573	20235.533076630712	42.072809501926955	3270.8679689372425	1.000707138573352	12.37318856572836	14.923470475425598	7.639515215737453	2.835887597511719
11574	71908.34020532451	25.747905518394965	4823.535927328513	1.008876172893868	29.815612981305406	34.09101043509486	25.781491475402277	3.396634304488681
11575	60804.69901496067	65.37171783472691	7067.542882722458	1.0269115839708278	17.206743566736833	22.019508068213838	13.244360980236754	2.941118839851751
11576	34926.74499668901	62.63677763043542	5243.227384647892	1.0079051073236063	13.322613129064022	26.143570726054936	5.529193539306311	6.493890419842437
11577	112488.95968913367	75.29409904253342	10316.689330140878	1.0091960124078467	21.807181759460345	24.270757845518922	18.39591879403945	1.678882870077348
11578	20209.43081790795	25.747905518394965	2557.130701466326	1.008876172893868	15.80633387751305	18.74407906513414	14.125881097049877	2.084470558827368
11579	64395.513089146385	63.353497960847946	7160.082647888811	1.0461401959586427	17.98736586040211	23.44472214367269	14.923470475425598	2.6268175915502674
11580	66272.90460050722	67.24096923136042	7483.244187995785	1.0035900261740471	17.71234585844963	23.989730356336477	12.66914414623781	4.272756270271776
11581	114846.87001112434	85.62111580046519	11116.164255608204	1.0028838712640717	20.663039402855723	28.458743342221478	13.702720723744623	5.343952076406798
11582	43665.55996304163	42.58095008805755	4833.727045037412	1.0152436003223961	18.067035873641753	22.187243413839557	16.52757986840388	2.384155091229866
11583	11041.031977195644	39.639224260825344	2345.159250289424	0	9.416018955499958	14.004045170499888	3.545	4.289865414072606
11584	83076.56237820761	65.2865	8255.74	1.075853266679328	20.125778937034603	26.978104661741398	11.364463656119433	5.770538604007237
11585	100030.77505199068	65.36668520869546	9064.627875482636	1.0241031504889826	22.07057508064878	25.266518265115284	16.443343165714886	3.460260519357659
11586	41831.39466371477	40.22252342210702	4598.230743295571	1.0729394408318766	18.194560907891294	26.03494058260692	11.61825443650001	5.151675885913725
11587	93503.00125132868	100.0452171079213	10842.161524797702	1.311993774862326	17.248036941245125	25.27022452888322	5.529193539306311	6.5418287848788905
11588	28861.56943665286	55.125522366005214	4471.3767336896935	1.090483772113766	12.909477843454649	22.33924606934384	5.529193539306311	5.601871916923298
11589	137865.6251884308	99.89657869188217	13155.526585438505	1.0770446432672496	20.95934728162543	28.458743342221478	12.8212	4.8107985892592815
11590	118061.17792334054	46.958149753784696	8346.684087099962	1.135861247346139	28.289360587112064	32.63631817207873	25.441479196776086	2.359138117801607
11591	206090.32119428815	79.2111	14322.75830866209	1.085196917785231	28.778021209734334	36.06105056739952	23.747588588825188	3.8521385586484294
11592	23925.74210886569	22.821448214434284	2619.444739840872	1.0200593817691062	18.267796792933414	22.033933717318597	15.646059751590755	2.730503222208524
11593	20535.700593833175	65.82570930499814	4121.520531866311	1.067683365925067	9.96511	18.021489788968985	3.545	4.718288247709379
11594	44907.18334498822	39.20546892598615	4703.662652133886	1.0452114085584125	19.09455956609278	26.84376761076962	14.923470475425598	4.793261674588888
11595	2918.616804355174	22.624523870890414	910.9262043945863	1.066212717719028	6.4080202990645665	10.513617357887387	3.545	2.977516271780989
11596	8834.105121199082	35.954409065509616	1997.8472999753608	1.0596202865215731	8.84362	14.318297848005765	3.90875	4.272266918037795
11597	5882.7	16.1707	1093.3461809352061	1.0199942172395917	10.760906973715366	13.209734715774776	8.629194482148531	1.883393881540877
11598	3552.1938791469406	22.624523870890414	1004.9466041015185	1.066212717719028	7.069418145500002	10.513617357887387	3.545	2.8454915542643526
11599	66167.83683162728	34.327978812733676	5342.598245387696	1.0116874033162413	24.76990924359714	26.50652262217416	23.752794392474364	1.0744593883106268
11600	23755.522005879582	21.48176396237011	2532.3410274213034	1.0123585391861725	18.761708433930767	22.63836871999818	15.646059751590755	2.904875232337703
11601	8834.105121199082	35.954409065509616	1997.8472999753608	1.0596202865215731	8.84362	14.318297848005765	3.90875	4.272266918037795
11602	15912.291836493454	31.707443920947018	2517.9779123290396	1	12.638944733057766	16.3141	10.443791723222796	2.312245024864988
11603	17326.9	43.86718076218063	3090.542667011421	1.0162687501143581	11.21282776200971	12.80388747470051	10.390804088105824	1.1252570608175478
11604	22730.74922287955	32.090897933901815	3027.6295960245716	1.0386776259120045	15.015541698182734	21.231067977007015	11.604867357887388	3.460873903382057
11605	47767.916317180825	19.22435932153053	3397.027153301816	1.107940410636423	28.12336443690286	29.404827346312942	26.253073514969515	1.3523872410410827
11606	57886.10096080936	25.073810681766794	4270.731340821434	1.0213547013631663	27.108284900766208	29.404827346312942	25.271388832435697	1.5700812723217015
11607	76708.10300235092	41.570565943862775	6330.22	1.1498813439234672	24.235540874571694	32.07821282507541	19.952927425823567	4.115417937745292
11608	40551.826212715845	58.2399	5447.790684010116	1.037110757157242	14.887439171163479	22.09336050733439	6.785887078612622	4.942365950048271
11609	9234.284511983156	41.634064763384615	2198.0165814085767	1.628661769668783	8.402379299673395	11.700485262529108	4.2725	2.601212494690838
11610	84499	74.1074	8870.773494433302	1.0082236850061392	19.051100298387702	20.181111388512768	18.021489788968985	0.7541192981753505
11611	35804.62794157419	64.77157043925038	5398.420723716131	1.268054100947527	13.264852731569695	24.231898902896436	3.545	7.739068701105171
11612	36174.94477462115	55.94461779030661	5042.9890593506525	1.0952459780402584	14.346628298764989	24.231898902896436	3.90875	7.707253154129415
11613	39588.960479668414	22.855170483016217	3371.9739723479775	1.0199290937312002	23.481177971312615	25.9704	20.241213597443505	2.3984219795537394
11614	86370.74531434353	77.7665	9187.23	1.0679893424555793	18.802346067327193	35.87114426423145	7.1496370786126215	9.901210960082715
11615	67020.7	49.05132973148375	6427.39	1.0513016368315415	20.854702728760344	26.921767165075615	10.487624929333386	6.284004776897799
11616	30110.03483953357	25.747905518394965	3121.2712667743976	1.008876172893868	19.293443130080817	21.48348017575312	15.838476502546644	2.472050667351648
11617	14594.481817040845	25.747905518394965	2173.05	1.008876172893868	13.43224022275948	14.125881097049877	12.258388964297062	0.834599
11618	57158.39248036903	36.41611376686739	5114.365168868588	1.0091691287950866	22.352096728757342	23.575900946255192	21.517390730769833	0.8788815706848011
11619	29592.025789946398	78.64283284935257	5407.815359839477	1.077465854077167	10.944170176263114	16.389149480496062	4.2725	3.7239
11620	88211.00532559956	62.30410944915437	8310.452360094734	1.002552054825671	21.228929907395322	28.107345643900405	14.923470475425598	5.3005101283834435
11621	192434.7325177176	191.9166434398452	21542.841290960216	1.0065895653532138	17.865306615656763	22.685297397903152	11.635567568730998	3.0243764294244944
11622	177323.70975497374	93.24643352457932	14414.661598265817	1.0687805998041215	24.60324282275305	26.921767165075615	21.833184525905907	1.9822844772489772
11623	46419.07464000167	109.66182324502657	7997.990840125952	1.37238	11.607683871583596	18.021489788968985	3.90875	3.7926090821798137
11624	113508.73407567863	72.63797522813847	10178.913809981348	1.0054430268909815	22.302720348093136	28.97163972305929	16.950740241709134	4.121820855639805
11625	20810.99444179678	49.16153603173928	3585.6184221773824	1.0356143964033855	11.608036322592975	24.77394365185133	3.90875	7.525109168849314
11626	40697.22329925415	25.747905518394965	3628.7602448819866	1.008876172893868	22.430373214462776	24.66517740231958	20.903700664677928	1.6151913456478701
11627	12332.53634984419	10.026774157225244	1246.5558771439794	1	19.786576078883243	21.177233363727037	18.39591879403945	1.390657284843794
11628	24592.41001942189	44.74533271750251	3718.5990020412883	1.0543435758962754	13.226707158218527	28.571352813666206	3.545	9.645823377335187
11629	31191.79995186861	44.8716	4193.829120395005	1.0573178775714385	14.875093408160007	28.571352813666206	3.90875	9.65969
11630	41115.42080811941	41.957936427787914	4656.014906705523	1.0026561609661466	17.661206689396806	22.87392295280057	8.286879064347005	6.642525583689468
11631	32964.8	22.855170483016217	3076.9617561847076	1.0199290937312002	21.426822152362593	24.260261558670564	17.67332951787429	2.766681753115204
11632	136997.37468864527	104.08	13385.833797171761	1.0235407171253066	20.469008769194623	24.635404256533022	16.153150863333412	3.23649
11633	41914.521280684574	70.99199566511288	6114.935487442361	1.01345	13.708900565430424	22.39960731936047	3.90875	6.727987590562299
11634	57293.51148378573	34.5877	4990.203242034618	1.0025761021242812	22.962396000699115	26.573305257864966	19.15744677217962	3.0306190679782485
11635	54518.00943792255	78.83957710692918	7349.318522515648	1.1424066602225855	14.836208084028236	29.818411661161896	4.2725	8.122466241747164
11636	47420.062167335025	28.322160934504982	4108.18	1	23.085693746372232	25.192224974577222	19.04578060241929	2.8575244331546736
11637	27612.467769274135	28.33245391060641	3135.4482589873483	1.0321594639277138	17.613091008678992	20.903700664677928	12.80388747470051	2.9627150396201145
11638	4301.973416975769	25.747905518394965	1179.8036804658193	1.008876172893868	7.292693671335608	12.80388747470051	3.545	3.980301400148989
11639	39168.39070929685	28.322160934504982	3733.670507529274	1	20.981171547039498	23.755784635231933	17.67332951787429	2.5116150038419174
11640	5872.451024555899	28.322160934504982	1445.6988211355965	1	8.12403	15.297899480496062	3.545	5.136960687729504
11641	216432.03721600986	137.54966999509875	19341.737375152967	1.019390794259267	22.379792778496267	25.51996737231993	17.67332951787429	2.719299661004356
11642	30054.68210692618	25.521373395646247	3104.652678724964	1.04098	19.361059169600384	23.713831650841865	15.646059751590755	3.324384826773676
11643	51078.1	53.59975986468261	5865.482888353856	1.0288750290746775	17.416507045165876	22.797704507234513	12.80388747470051	3.5789924124748813
11644	30695.93705329299	43.802224969029865	4110.488765058975	1.0310471499761276	14.93541951225967	21.819827808285275	10.443791723222796	4.124022684491001
11645	121769.67205424295	115.9157150831414	13318.203899251332	1.082639215456848	18.286200297787616	26.22157028036093	14.152159448032316	3.4474900161649655
11646	71158	25.747905518394965	4798.3048042201735	1.008876172893868	29.659652413577543	36.06105056739952	23.955669480561628	4.966544996745867
11647	97696.11891450104	93.69715170905039	10725.234144855636	1.0058648588555281	18.21799274402993	22.598024247305954	14.923470475425598	2.1636904921324707
11648	22695.15837349424	44.23088423001606	3551.6842683524146	1.088800644230463	12.779941379205008	16.977008975684903	8.964234319686888	2.7016944087339003
11649	15986.94970634493	44.79779282429095	2999.9640116332307	1.1027558353466156	10.658094326699185	16.977008975684903	3.90875	4.719831492742779
11650	3275.0228457099524	40.287714513687675	1287.651726283097	1.055182055148061	5.086814670242474	9.522138021454841	3.90875	1.9879790041552103
11651	49036.11077890081	44.08656475932504	5212.1399776424805	1.0831385072826973	18.81611429825048	22.33789506033985	15.297899480496062	2.501984024497587
11652	93408.29600169045	132.08454834888948	12451.557101092993	1.0539155202114656	15.003472295604077	20.314940833399664	10.888790780380576	2.2483524874338925
11653	87177.10712841479	37.81484912873445	6436.32	1.0096780497519495	27.08913292900705	28.535033637787095	25.256021978266926	1.386520787240766
11654	3107.8536435665537	19.645537804328743	875.9255055103459	1	7.096159716814743	7.1496370786126215	7.042682355016863	0.0534774
11655	88338.97209439827	41.52354410787055	6789.351753744548	1.006935085326349	26.02280020200057	31.29432114206607	20.903700664677928	4.294626373991407
11656	97044.45472442148	104.22310875118771	11273.851387616123	1.0048974060643623	17.21584778579234	20.885740024271783	14.710039985307219	1.381713051143165
11657	32822.34962500153	49.16589214752341	4503.205102269317	1.0116214930529104	14.577328315985982	18.348857101298073	10.443791723222796	2.5748250747776176
11658	62983.983413014466	34.32797881273368	5212.476509284168	1.0116874033162415	24.166625327070903	25.563358543039683	21.77891483385218	1.4985260258246922
11659	42262.53668795693	67.84154902066773	6002.478182620335	1.0045373651563811	14.081696060245415	25.563358543039683	5.529193539306311	6.971673573881645
11660	44056.00658923695	57.05799900276929	5620.381101105536	1.0860962491856434	15.677231061990113	20.903700664677928	13.227047848005764	2.425047054946602
11661	67441.38419351648	103.26648954334249	9355.087988598874	1.0290913389711576	14.418118627148747	18.16	11.787624029424688	1.8167057207058936
11662	5750.509355309915	12.258388964297062	941.1845468879154	1	12.219727521715754	12.8212	11.61825443650001	0.601473
11663	41587.76949664134	62.53788963448737	5716.88	1.0407491752037423	14.549104622331196	25.05646032863039	3.90875	8.364674452866762
11664	57394.088443112945	54.607746322123454	6275.75	1.0911023458118538	18.29075018735963	25.9704	10.330887078612621	5.434081403002409
11665	413024.7960599235	378.17565635136043	44303.67773824522	1.077460687230504	18.645169753181875	26.921767165075615	13.244360980236754	3.3703769682817657
11666	120127.43364214817	76.97658973633946	10779.667493806013	1.0136024054100743	22.28778090069537	25.443373841340254	17.3252	3.0322254957782007
11667	79826.00336630788	40.70261048139296	6389.814594566788	1	24.985389539841524	25.9704	23.692463864513467	0.6953720550377821
11668	40326.25437155388	53.355006711891825	5199.797897486373	1.0156099701682146	15.51070067205802	22.10234082753746	13.244360980236754	2.743262480246179
11669	51326.039378671725	53.68639743483638	5884.450846251018	1.0726931273412723	17.444631867856128	20.74624033330872	14.923470475425598	2.5082387249657487
11670	33063	25.747905518394965	3270.745013757196	1.008876172893868	20.217381804540526	22.598024247305954	17.67332951787429	2.0138158848871575
11671	68182.82509941471	45.73629960086563	6259.9799182915485	1.0095519134999198	21.783720072387368	23.749050258712227	20.314940833399664	1.1102253464198641
11672	40866.41996708724	46.90769414034893	4908.064610743928	1.102836038150828	16.652763648477322	19.05065341869762	14.923470475425598	1.4766586076105992
11673	39933.56561569193	28.322160934504982	3769.9637118816677	1	21.185119363263176	26.84376761076962	14.923470475425598	4.885084665107491
11674	10621.717615470583	30.826418864344266	2028.4478429504632	1	10.472753985156302	12.8212	7.819463656119433	1.997938163636932
11675	90645.58395542759	124.81148880022698	11923.548961965176	1.0466194118330054	15.20446374558064	23.713831650841865	12.651831014006822	2.8961070669192877
11676	22806.322163144778	56.157399250949986	4011.770243710836	1.0000266670639075	11.36970503178628	15.297899480496062	3.545	4.075745014375233
11677	40639.316665679595	50.99545273845503	5103.214890276807	1.0000000000000002	15.92694704787368	19.71581337159701	11.939680490118377	3.1106497754962117
11678	22064.46752808815	48.794174085320094	3678.202568335427	1.117838907387187	11.997418368436103	22.598024247305954	3.90875	6.521083146514273
11679	32958.494462383605	48.62287203251407	4487.546052735984	1.1300494728126294	14.688871857833902	20.270086540322758	7.707540780380576	4.263850200989183
11680	45611.10798711639	115.95506457244548	8152.392939508334	1	11.189624525107144	14.549041470355132	8.964234319686888	2.4300450043326767
11681	17742.854173252577	19.334057089783734	2076.242955324284	1.0314754340610424	17.091308247672156	19.26498424490542	14.710039985307219	1.8653328949401187
11682	43478.887905089316	40.77321587154417	4719.887301099515	1.0036856481869367	18.423697487421258	22.797704507234513	14.923470475425598	2.5383168254262998
11683	32292.549737966736	19.334057089783734	2801.028959188596	1.0314754340610424	23.057633611414897	24.231898902896436	22.44056391593675	0.8306906596443897
11684	62258.525543293574	32.4923	5041.901956440996	1.0250255917820779	24.69644435023522	26.496	22.500438015411504	1.4505238349946932
11685	32701.233792278625	34.78713765578715	3780.9100829872223	1.0463245866705402	17.29807537048965	24.522794785088298	13.227047848005764	4.297929590575073
11686	125215.1353934109	31.48811060528503	7038.930009103879	1.0191673674983224	35.57788903468638	38.43333048578725	33.12968516642881	2.1550272613146975
11687	12367.81307910512	39.72604309079008	2484.786295739457	1.0079099564374083	9.954830401561384	15.80499059223872	3.90875	4.522141290464505
11688	55031.65370414909	31.21318003313476	4646.010879646442	1.0388931115148017	23.6899	33.12968516642881	9.885888021454843	9.203839434449245
11689	76100.51765922148	37.65037757419119	6000.444254817706	1.0629773623616912	25.36496113537628	28.965286962020254	22.480310931365576	2.7328496597436067
11690	58639.1	20.053548314450488	3844.096095741056	1	30.508660400841872	32.44906873454845	27.63576360433317	2.072699949194042
11691	1579.1001911454748	19.68022088077944	624.9204823070493	1.0499433347667966	5.053763593460192	7.707540780380576	3.545	1.8823705858994753
11692	33288.92096540171	64.87904634853564	5209.631679944089	1.0000208183020116	12.779759879592477	20.314940833399664	3.90875	6.365843083315366
11693	95779.95039482642	55.02735181930403	8138.259660287209	1.0466299328339048	23.538189832455217	27.63576360433317	17.298900512803826	2.852809502993423
11694	56516.42840637551	34.27501533827444	4933.795166452281	1.0101265051276653	22.90992086200226	25.563358543039683	18.348857101298073	2.7983542795285268
11695	4562.993015525591	27.456321869218883	1254.7321114569604	1.2252589190736545	7.273254543915625	14.125881097049877	3.90875	4.011292780337382
11696	123412.36496657204	68.13702217101708	10279.591205197696	1.0048490896070248	24.011142564535202	25.9704	18.20083585060582	3.0093369772581524
11697	124035.94118143403	174.5545888826759	16494.696935737527	1	15.039493197683056	20.903700664677928	12.176158138267965	1.8992982928540592
11698	90405.5	31.829282508407253	6013.341593420791	1.060976083613575	30.068319599734025	33.184059125895814	25.30990943583504	2.916633033124427
11699	139000.7935897192	62.31249230566238	10432.806029644767	1.0189049532548171	26.646866278305016	36.361617956251735	16.92773855655268	7.770228365218379
11700	147378.93815679708	156.79163855311756	17040.569031669973	1.0557870952906305	17.29741980832831	22.688287640660718	7.1496370786126215	4.690004511988347
11701	116111.14205010187	116.8158371390198	13055.476975447998	1.5257255860029815	17.78734584243216	26.217742966063952	5.529193539306311	6.161316656067768
11702	82235.03636748464	54.23060040998939	7486.099286701357	1.0146398267607804	21.970062970864053	28.54101743015211	15.646059751590755	4.413902829438157
11703	100341.15657219173	77.19409966608745	9865.896076047575	1.008228129280537	20.341012270704944	25.9704	16.228150965543975	3.7895345331465577
11704	89381.9	125.48731998450832	11872.156584462882	1.0417471213922018	15.05739708052993	19.071446377463225	11.787624029424688	2.5460825120884327
11705	140722.54457108452	63.47559994707815	10594.736964257452	1.001224411605393	26.564613174603203	30.616955564521625	21.231067977007015	3.5114781120756056
11706	38397.07492091289	21.48176396237011	3219.504027878353	1.0123585391861725	23.852788869605167	26.112233879209594	19.66464125420363	2.964544143789423
11707	48584.76271310317	54.138009781813714	5749.182806601213	1.041679634708716	16.901449944266215	21.788120003594308	14.125881097049877	2.6439074884538956
11708	32586.696151698845	38.7338	3982.630429902663	1.0326361130707344	16.364408762123215	18.348857101298073	12.80388747470051	1.8788271292510519
11709	162370.16439693165	154.75527733327868	17769.728041421746	1	18.274918335096867	23.755784635231933	13.244360980236754	3.043883646887269
11710	47024.206797584215	25.747905518394965	3900.646778527147	1.008876172893868	24.11097926449017	25.27022452888322	22.049644106676656	1.4613599136497404
11711	24706.919057476378	47.891517754487424	3856.0577421964244	1.0680273392565085	12.814600148286798	21.231067977007015	6.785887078612622	4.753298622091351
11712	65638.86806053855	41.48228695833001	5849.474058201749	1.0412720027459101	22.44265635078902	27.530329822764394	18.021489788968985	3.9104716930349284
11713	111924.20915731753	98.80465421312823	11788.42135530327	1.0616141437875366	18.988837569326627	26.84376761076962	14.923470475425598	3.691787284729664
11714	145578.6047059427	118.13844262530439	14701.08298171428	1.0479275989213952	19.80515379540656	24.49202808986254	14.318297848005765	3.3552099612556563
11715	82861.3	85.06815543594807	9411.619341574753	1.0186626332202968	17.608301638076036	27.78698072059197	5.529193539306311	7.563098708095209
11716	101380.45802994962	134.64082120350156	13096.957928547676	1.4380681776978523	15.481527631537823	27.530329822764394	6.785887078612622	5.953392873214149
11717	94314.62537478154	53.54705076276555	7966.4	1.001850798234483	23.678097671485915	25.30990943583504	21.231067977007015	1.3364521775586609
11718	86022.06809576902	49.03355585718825	7280.422215171556	1	23.631065768825607	23.964980517604896	23.048853373997545	0.34559294332328616
11719	81023.53652978013	47.62888927865252	6963.791451647061	1.1050295919175346	23.26994916271268	26.143570726054936	21.517390730769833	1.4712554330138194
11720	299666.00649805256	144.87292700501627	23357.012301818875	1.0531234533947995	25.659617987589684	31.664628510226457	21.243671215187792	2.4840323962863575
11721	104405.05791949836	62.50208839075499	9055.51	1.0057377868178103	23.05889908186101	27.16126163980894	19.844763755980612	2.339793184312237
11722	65150.62974941432	37.81484912873445	5564.1064100550875	1.0096780497519495	23.4182	24.52420695272357	22.019508068213838	0.907373
11723	53402.168362810684	62.00194521596778	6450.405771177752	1.0945835905555958	16.55777024181231	26.978104661741398	5.529193539306311	7.302241988807449
11724	36983.41684187059	40.77321587154417	4353.072812499097	1.0036856481869367	16.991866865024214	26.670618298312583	11.048700606931499	5.833009371818645
11725	19646.675224758845	34.327978812733676	2911.2103174353865	1.0116874033162413	13.497255836923841	16.153150863333412	12.245983772932556	1.5819207950701941
11726	125059.22044778777	84.92228474630045	11552.437445230771	1.0445999540014337	21.65070722792208	23.755784635231933	17.67332951787429	1.9750151749883622
11727	28455.04866746206	25.747905518394965	3034.2792822816164	1.008876172893868	18.75572155379539	22.620408079592035	15.297899480496062	3.003213507560202
11728	24504.968838084482	19.22435932153053	2433.0887290503033	1.107940410636423	20.143095108290108	22.917674571415045	15.994220022685447	2.9888762732902747
11729	53108.80021940919	43.74411968464747	5403.162358593345	1.1083255120493576	19.658413608446697	23.964980517604896	15.646059751590755	2.7485144462698994
11730	27223.280098279385	29.4346	3173.249468000298	1.0069025027177412	17.157982927472016	26.84376761076962	12.345527731192643	5.23029
11731	84163.08997085618	72.88422952690453	8779.758122377547	1.0404634751620898	19.172074856218227	28.458743342221478	8.964234319686888	7.023787206271831
11732	33662.76810349939	43.59218803102276	4294.218897246851	1.0131307971743273	15.67817985481903	18.723286106368533	14.549041470355132	1.574369525501632
11733	60792.36510575634	26.64085771892489	4511.319164796191	1.042150141346689	26.95103710690475	30.435712384821528	25.443373841340254	2.0270575506893107
11734	74914.04690154383	34.94424508112701	5735.541052453459	1.0069553059488203	26.122748042923792	28.458743342221478	24.288038011138756	1.6027912913598013
11735	33330.78785079769	54.77291289131382	4789.725676214408	1.0818821025831231	13.917618713036987	16.52757986840388	11.922367357887389	1.3046602813757198
11736	150015	136.2938670661132	16029.148014654704	1.1096924072294663	18.717776485470505	24.66517740231958	14.004045170499888	3.552078408112672
11737	30434.33955500064	32.22348987927902	3510.533807187177	1	17.338867093484126	20.128692716613116	14.549041470355132	2.7898256231289924
11738	98467.68088214807	34.93033052842894	6574.354743719636	1.0230292696888084	29.955086003295605	31.277387683661317	28.34978603819617	1.2118247591969806
11739	86619.00525810684	92.95250304740162	10058.705025153662	1.3469871490087237	17.222695176267703	31.277387683661317	3.90875	8.641908507250156
11740	66141.5	46.806599005009446	6237.285313211584	1.1004592136111153	21.208436634455367	28.0984	14.335610980236753	4.8912262478185164
11741	8479.62	36.21021323952831	1964.3034137061331	1.474984077966605	8.633713255307187	12.80388747470051	3.90875	3.3679640473599415
11742	18617.844370621577	41.8253	3128.163309453323	1.029585277147223	11.903371102370754	14.125881097049877	9.522138021454841	1.697553226346065
11743	14102.752291167202	22.855170483016217	2012.5612360175203	1.0199290937312002	14.014731118516318	16.977008975684903	11.364463656119433	2.3019092229246367
11744	88140.33327356949	30.575534506701672	5819.414678085661	1.0176698479993143	30.291820792727528	32.40397703692987	28.0984	1.5632758508598947
11745	28293.330509503492	24.516777928594124	2952.423578811938	1	19.166172979074222	22.93563521182119	15.297899480496062	3.1188752807255717
11746	30332.23543751248	24.516777928594124	3056.9535363692457	1	19.844747443258942	25.9704	14.549041470355132	4.69955
11747	51597.90618005623	94.45520763601944	7825.893344198391	1.095126946290684	13.186457803774585	18.39591879403945	3.90875	4.312681411008899
11748	28639.955614407954	47.37683568016777	4129.278050053902	1.1010902060269752	13.871652752487375	18.348857101298073	6.785887078612622	4.037650217540679
11749	63737.30988958136	82.51911160970268	8129.785155081715	1.0228488160187048	15.67994938949668	24.74317695662557	9.522138021454841	5.251023209362636
11750	300163.2470819172	164.8322105007543	24934.733496543096	1.011318966025195	24.07591379499053	27.055383584280563	20.903700664677928	1.8432535778974402
11751	59599.21236861519	22.821448214434284	4134.25	1.0200593817691062	28.83193057327381	32.07821282507541	25.443373841340254	2.710529297117146
11752	61948.513075059614	32.25678997690027	5011.075528372144	1.0173254601450337	24.724637545099505	25.781491475402277	22.639881179971656	1.085146160043928
11753	185037.03750115243	142.16	18181.225388478975	1.073556826728301	20.354737763539983	26.143570726054936	15.646059751590755	3.037390686976408
11754	50309.43940982708	49.19348089665202	5576.779176122984	1.0465154696886385	18.042471405440356	25.521373395646247	12.80388747470051	4.718698736719503
11755	26915.697528483815	31.53143798075537	3265.725219804329	1.0485520869664635	16.483749070656053	22.270656934976866	10.888790780380576	4.280980686514805
11756	15451.322099635276	43.557703861299416	2908.173039440563	1.0105747257954583	10.626136677621908	15.591560102120342	4.2725	4.6648632281712334
11757	83407.33688596488	33.8072	5952.670847291851	1.0168510790011613	28.023500383499545	31.421183376452536	22.58189748258348	3.2004208396115805
11758	119172.49889301913	58.45844629243645	9356.568238127087	1.056058691794325	25.473548818337694	31.421183376452536	19.839093509904444	3.6985
11759	30130.250198639627	17.838612717750053	2598.8836654083852	1.0280769085268329	23.187071125713505	23.755784635231933	22.58189748258348	0.4799303892548765
11760	76763.55307876089	67.55436821422812	8072.521019238568	1.0065015218567317	19.01848329556942	31.430101467838043	10.443791723222796	6.592587430499456
11761	746475	335.46670153025656	56096.68876776477	1.1850604386108057	26.613864409645803	40.51417276357873	18.000696830203374	4.622506296103076
11762	85735.95405214276	71.25581874258462	8761.865693012654	1.060388517827825	19.57025068770794	23.964980517604896	16.737309751590754	2.4896880974840654
11763	28192.068921405913	30.928168592724656	3310.133490460042	1.030938953090822	17.0338	21.43074823693557	12.176158138267965	3.3685745986710494
11764	80403.19071846966	50.50017920760283	7143.121437505508	1.0000000000000002	22.512060426778277	25.36537428703426	20.65491138390953	1.8400067403848395
11765	29398.577276851476	30.824109398910977	3374.5304976524226	1.0259433639607654	17.423802983735566	19.05065341869762	14.923470475425598	1.5288794095674259
11766	145730.59304810612	70.71532109268271	11379.863610084116	1.2567062559801327	25.612010484724767	29.818411661161896	22.598024247305954	2.0680740607394066
11767	10702.494691269494	20.053548314450488	1642.2643178547444	1	13.033827228554708	14.69272685307623	11.604867357887388	1.2710555412225624
11768	120430.0648994643	75.90772898935344	10718.040441479416	1.1967593112668662	22.472403525068483	25.256021978266926	19.918268983585033	2.0907247821619634
11769	45646.3	41.83337141885359	4898.566773880649	1.1581014325447008	18.636583418601962	22.620408079592035	14.69272685307623	2.5332761038667466
11770	45635.19004878987	25.747905518394965	3842.6056516361255	1.008876172893868	23.752210966201577	25.443373841340254	21.53341709253247	1.6392551758536655
11771	120620.62355464968	176.5264362629968	16357.638023013318	1.0900599234443011	14.747926734281602	26.548839964481786	8.071290780380576	4.822925193933791
11772	39908.48520529268	52.57651779054285	5134.9174158096175	1.0186093278092028	15.543963796738236	23.462682784078833	12.398040233626245	3.8729639880295585
11773	60470.66453762707	91.21404190976769	8325.458360304992	1.040232251630678	14.52668716138094	23.462682784078833	10.443791723222796	3.8154244099214307
11774	159587.52422767127	105.66272077295443	14556.779226224366	1.3231531002543706	21.926213449767896	37.60107189868466	3.90875	10.98991679711063
11775	111302.35579515832	76.94541767234946	10374.053682760712	1.0451665806763497	21.45783301278211	40.12578331053848	5.165443539306311	12.193694902422548
11776	24697.05619821863	63.391278141747904	4435.496911874102	0	11.13609441688622	18.39591879403945	3.545	5.853481811927504
11777	218424.26587177638	65.10396901202817	13367.774389191962	1.0982727819382012	32.67922684996473	39.358542427556074	18.39591879403945	7.096621597529106
11778	17742.544014543128	12.258388964297062	1653.215911180939	1	21.46427928082198	21.681897103698603	21.246661457945358	0.21761782287662257
11779	47899.74796756652	54.72919495638328	5739.59	1.0072343142033218	16.690991956812685	27.597867725081137	8.964234319686888	6.969165063311163
11780	415598.1690927291	357.6715389314493	43219.91779177775	1.0191433201998723	19.2318	24.49202808986254	13.227047848005764	2.4862098390196943
11781	99329.31878794865	114.62491052560827	11961.43171604084	1.1475650784023756	16.608265824022283	31.483933871839014	4.2725	7.720808683767009
11782	88452.37762009862	101.25601391690594	10608.893778773889	1.6293375463250221	16.67513681720007	23.15643597205275	7.1496370786126215	4.2592353112726995
11783	31628.074246299257	21.48176396237011	2921.9735274493646	1.0123585391861725	21.648433121779778	23.298221132020636	18.348857101298073	2.333152579123139
11784	18452.87289178832	14.161080467252491	1812.1123592082984	1	20.366146500816622	25.43439352113718	15.297899480496062	5.06825
11785	157685.70699521643	158.6704200701099	17731.64723534183	1.0946713752832435	17.785793378623637	26.670618298312583	13.702720723744623	3.215716470936218
11786	108278.91971602164	162.72484073410098	14880.030339050143	1.5198309718518042	14.553588567875671	25.019075662120187	5.8929435393063105	4.252184327303585
11787	14556.409558435489	10	1352.4837792953406	1	21.525447892646145	21.819827808285275	21.231067977007015	0.29438
11788	61458.49155443631	19.68022088077944	3898.6196243796376	1.0499433347667966	31.528334372561833	39.358542427556074	23.955669480561628	6.290833019344739
11789	48670.18948401823	43.26085699372827	5143.8	1.0327882565208326	18.92382934452653	27.83446778439839	9.522138021454841	7.07771
11790	43424.029210034576	63.780115413992405	5899.4651704526605	1.1244731208390764	14.721344377969327	26.670618298312583	5.529193539306311	7.454396075738807
11791	86788.5	27.336163928616056	5460.1538204699145	1.0711086548845132	31.78977389948215	36.85209164827202	26.11611188306431	4.043702387207238
11792	121574.67784180869	185.65096422962012	16841.3	1	14.437700311378723	23.376220686326633	7.1496370786126215	4.569627760309938
11793	41767.115504685105	38.1501	4474.76	1.0304344048143679	18.667851887974194	25.256021978266926	7.042682355016863	8.244592474141877
11794	32016.64807449257	40.77321587154417	4050.2361577148667	1.0036856481869367	15.809768530907728	18.021489788968985	12.651831014006822	1.943801683320125
11795	26128.32968626868	25.806942310714973	2910.911696550264	1	17.951990585790348	25.27022452888322	10.633756642697481	7.318233943092869
11796	34755.59150075401	58.98487901072687	5075.6027092893455	1.0108651966451083	13.695158384695667	23.494260532149585	5.529193539306311	7.076391334254197
11797	26129.13870767972	28.322160934504982	3049.5142865568273	1	17.136590454988056	23.713831650841865	12.398040233626245	4.799122991008629
11798	75309.2	60.82176657556866	7586.795372450812	1.0423452257744563	19.85269507507682	29.18377448899336	11.040847241074266	6.770595986014231
11799	39404.72170712199	31.22401425217213	3932.0898455567312	1.0485598177235473	20.04263547113472	22.96014484731898	15.80499059223872	2.6164162773279496
11800	164500.2330771151	95.40438245086085	14043.40281617808	1.0197126837493786	23.42740363291579	30.435712384821528	18.348857101298073	3.327027768279246
11801	117755.39311666346	108.40720652874828	12665.560451513093	1.2464543711279779	18.59458072423409	26.143570726054936	8.964234319686888	5.178516355370608
11802	22878.136839463838	44.570558060722995	3579.64	1.0210789476038107	12.782369112142012	15.646059751590755	9.522138021454841	2.4087083114320604
11803	19054.445202377672	19.334057089783734	2151.615104627564	1.0314754340610424	17.711760027522132	21.474499855550047	14.923470475425598	2.761782213234839
11804	38104.78003931279	36.122372568811144	4158.941344386537	1	18.324269030985054	20.885740024271783	16.014720475425598	1.7300441334106547
11805	30635.512500845834	39.72604309079008	3910.7059461076387	1.0079099564374083	15.667510123760463	21.231067977007015	8.964234319686888	4.622048359814248
11806	61986.56117054058	68.30064595445693	7294.005884758242	1.063828570472281	16.996575585459677	18.39591879403945	12.80388747470051	1.4634549135250199
11807	25309.75381319981	25.747905518394965	2861.671944994739	1.008876172893868	17.688787743450685	19.071446377463225	15.646059751590755	1.4742426421846335
11808	53832.09901285894	38.60641045800903	5110.404782855694	1.0890383768126668	21.067645832460872	24.24087922309951	18.39591879403945	2.2111911786593343
11809	152316.5823157404	84.15590715670521	12691.730106996696	1.029395400685578	24.0025	26.143570726054936	21.77891483385218	1.4774692290898883
11810	1982.8151094854284	32.92407906513414	905.7385651435801	1.065644979743161	4.378338707861262	5.529193539306311	3.90875	0.5979795341523847
11811	30550.95009979504	29.7185	3377.7729781978715	1.0178911126942816	18.08940405230831	20.314940833399664	16.02048875666122	1.5389816736553041
11812	50531.29944643705	53.355	5820.667009271929	1.0156099701682235	17.36271783489559	21.788120003594308	14.923470475425598	2.946178371768711
11813	53333.62508661106	76.44158580833287	7157.647853576511	1.0076824933776571	14.902556308344082	16.87574013949857	13.227047848005764	1.1917905859605489
11814	30708.11905788537	64.75782761788705	4998.937138729373	1.011016855907667	12.285859255950053	13.685407591513632	11.040847241074266	0.8787409948977725
11815	41283.9	79.12470205658065	6406.9490165146635	1.1575080645220488	12.887222063558594	15.430561587168254	10.48294353930631	1.395269072932342
11816	44125.89136496552	46.120862633935175	5057.086574282248	1.0694249803481575	17.451111709009375	20.567353032145768	14.335610980236753	2.4594049540872223
11817	68050.4	117.96017741123825	10043.565545501957	1.0998496888976643	13.551	18.348857101298073	11.364463656119433	1.571931727412673
11818	15620.036054965984	46.07661236590446	3007.3655380408422	1.0297523689634163	10.38785332702968	14.710039985307219	3.90875	4.146004252569819
11819	24882.38136420306	54.458841009173895	4126.530888381274	1.089176820183478	12.0597	22.3321	7.1496370786126215	5.383520904187622
11820	32090.80421698784	37.157619760286046	3870.964384990272	1.0103997588510956	16.580263224027824	20.54078692101241	13.209734715774776	2.7053266389352038
11821	36631.81599656424	31.21318003313476	3790.558165384179	1.0388931115148017	19.3279	24.49202808986254	13.9125	3.8771408355629444
11822	29817.053974322367	25.747905518394965	3106.05	1.008876172893868	19.19934779853737	22.261676614773794	15.646059751590755	2.723034746353488
11823	171213.3217217946	132.85917657489424	16907.11422645436	1.0883268753465853	20.25340568810958	24.894958482754213	15.646059751590755	3.2558720256603646
11824	22575.71075940806	48.37632145006755	3704.6063673142876	1.1082662085559123	12.187913381887684	22.598024247305954	3.90875	7.333831927699387
11825	87570.60624208575	79.62842962672843	9360.912497809413	1.0809256998940873	18.70984399492646	28.022137256949286	14.122180490118376	4.771877477428485
11826	29416.598598694334	20.053548314450488	2722.6810807741663	1	21.60855254507445	24.74317695662557	16.368649027755914	3.7289256355095195
11827	114794.66441244108	100.27934924324401	12027.393967457576	1.052415335233666	19.088867417670045	25.019075662120187	15.297899480496062	3.14033
11828	78839.24916131746	48.16112281110014	6907.556938525243	1.0482886392651933	22.82695600281207	26.921767165075615	18.6666	2.489242331987919
11829	86231.24382349501	127.48618049709472	11753.543315542687	1.1311879054720413	14.673233680853377	19.98757352107058	8.265444482148531	3.684853405138145
11830	79076.74662650023	73.86935999899114	8567.65	1.0049852172578124	18.459387733830006	31.441148863643996	10.443791723222796	6.488563584206325
11831	39634.65568504682	30.646284771803185	3906.891885743073	1.116452989255508	20.28960966628258	24.522794785088298	15.80499059223872	3.5865956709059086
11832	106656.2968503157	83.3541	10569.673220321856	1.0026860714745962	20.181569406564478	27.63576360433317	14.923470475425598	4.25384
11833	116518	114.12729785854475	12926.94935205172	1.0919333357338066	18.027132220615943	26.921767165075615	3.90875	6.414024911460859
11834	46931.099067097784	43.59218803102276	5070.369723711382	1.073078308015906	18.511904111302325	20.903700664677928	15.994220022685447	1.828484620746454
11835	83370.68127380194	58.79294031740889	7848.274734281026	1.013155526601757	21.245607244007736	26.921767165075615	15.254317614289299	4.303414859828719
11836	10407.402232187484	32.96079296874879	2076.2274452294373	1.069238470864784	10.025300702098555	12.651831014006822	5.529193539306311	2.7709772050922847
11837	75194.00783234391	34.075113500050904	5674.3380340244885	1.1029002075857979	26.503182355885496	28.571352813666206	23.407584838815783	1.8549939443504102
11838	118409.3729735068	54.17322019693937	8978.221149925224	1.039882895854555	26.37702301964192	32.0355	22.620408079592035	3.6041706436079815
11839	15439.708560815372	7.09	1172.8638448967815	1	26.328219815104205	27.222046109071233	25.43439352113718	0.8938262939670256
11840	78468.40745678097	39.82001649215826	6266.182928306117	1.0087720339371298	25.045042046990687	28.33018891794665	22.620408079592035	2.2545049922461184
11841	71100.41723527925	82.52161374698551	8586.671783341062	1.0036838675278834	16.56064632008426	27.621964049790297	6.785887078612622	7.571927254601614
11842	92616.12498495144	49.140357390331275	7562.534876966049	1.0700107461329735	24.4934	25.9704	22.261676614773794	1.1783377056233666
11843	43683.88218875239	56.87540113161309	5587.631820883879	1.011437637346274	15.635920042363228	25.27022452888322	5.529193539306311	7.485335542253638
11844	137901.1550492623	73.50347585770254	11286.072147852303	1.0000074002951485	24.437404482746352	26.921767165075615	20.65192114115196	2.200788864350176
11845	8829.14	22.855170483016217	1592.4154820149683	1.0199290937312002	11.088991683832697	18.021489788968985	5.165443539306311	5.296726429951961
11846	46468.68238575462	41.7924	4940.076682852434	1.0007718184779568	18.812939704783403	26.921767165075615	14.69272685307623	4.843497324548027
11847	53997.84519806162	64.99127607364734	6640.804251225012	1.001142788730802	16.262441461996346	21.88067427874883	12.80388747470051	2.50645
11848	74103.44898905673	45.61713546778232	6517.61	1.040168239526101	22.73946640116031	30.255017746434092	9.521373712184376	7.866136394225231
11849	33777.390018541104	65.49683963322717	5272.640348273464	1.0797316960872192	12.812324675094356	21.39315682791507	6.785887078612622	4.89262
11850	160709.81346518037	93.07966748419236	13710.507860496811	1.0440133239740128	23.44330568938632	25.9704	21.39315682791507	1.7496886946290888
11851	21189.54512486498	37.81484912873445	3173.1962686767165	1.0096780497519495	13.35533218290429	20.903700664677928	3.90875	6.098848029645408
11852	20014.196781873114	25.354538711747487	2525.235415787146	1.022187579270303	15.851351249669092	21.047445550562145	12.8212	3.691093823053909
11853	84163.51476751511	35.18321234459985	6100.067049982883	1.060297045352487	27.594291694794173	28.535033637787095	26.978104661741398	0.5976086967683794
11854	56392.6	50.07093550986735	5956.745128292664	1.031180129402597	18.93404671297813	24.784439938699688	14.923470475425598	3.7419300481200413
11855	155938.97168500652	46.38438544062673	9533.846789387808	1.0074019083291752	32.71270770966937	36.487582013452915	25.508819773253236	5.095874537394185
11856	118110.82274769207	39.36174741038465	7643.406625284256	1.0493777674690508	30.905283085943257	39.358542427556074	25.27022452888322	5.299949932027397
11857	43693.80921244891	19.334057089783734	3258.1898344161796	1.0314754340610424	26.820910648552317	26.978104661741398	26.50652262217416	0.2223059053758512
11858	71779.86986402038	36.441231491428304	5733.275189842135	1.0288397255947677	25.03974342316432	26.978104661741398	23.48206511964989	1.1772939522276602
11859	119008.40385122265	53.48365787716927	8943.433833106015	1.0172686019038233	26.613581779000327	28.535033637787095	25.9704	0.826032
11860	64952.696865627804	60.55425728896468	7030.332521976559	1.0516395339954479	18.47784487080464	25.019075662120187	14.335610980236753	3.7411858971046876
11861	61227.97939363312	50.73074857406853	6247.633300344048	1.0128785224558632	19.6004	22.346875380542922	15.80499059223872	2.383643454219725
11862	56798.65513615358	41.59144638584831	5448.487642229087	1.0267284591448473	20.84932879205948	26.253073514969515	10.263385198472884	6.2227234932246525
11863	41556.90245172128	92.0166	6932.017625020168	0	11.989843274987454	21.819827808285275	3.90875	6.886292284568177
11864	213198.24438527232	188.65622840759818	22481.864086807247	1.0238204860312972	18.966242617789046	34.09101043509486	12.651831014006822	6.098646563366254
11865	3375.262658195181	28.66327595456829	1102.6092505893348	1.1231086787617013	6.122318775016867	11.142581560761153	3.90875	2.9729871100723355
11866	132229.31226935147	105.12307418560286	13216.54162135525	1.0454588061252699	20.009669103707996	25.443373841340254	14.923470475425598	3.203088548568644
11867	34191.6	22.821448214434284	3131.381680098492	1.0200593817691062	21.838003811689006	26.143570726054936	15.994220022685447	4.283838877304767
11868	29146.398042226658	25.747905518394965	3070.918786386025	1.008876172893868	18.98220048764445	26.84376761076962	11.03138747470051	6.455685608491448
11869	59627.42474023824	36.441231491428304	5225.46	1.0288397255947677	22.821887888649012	25.443373841340254	21.681897103698603	1.3667972409930143
11870	28171.376104779636	67.00925770127067	4870.531611415703	1.1197317188398226	11.568090858398575	21.73616502473331	3.90875	5.3578880888633895
11871	108974.00756985373	47.93003721378084	8101.590288765369	1.0320782962830175	26.90188066433576	32.26782555484836	21.517390730769833	3.2202022729896416
11872	44006.55470318799	41.157166224698656	4770.746592843509	1.0111677294878543	18.448498090089817	30.435712384821528	5.529193539306311	8.455256463843696
11873	20509.2	15.853721960473509	2021.3670138395905	1.118033988749895	20.292430563470397	25.27022452888322	15.297899480496062	4.071201854980965
11874	64680.18733171789	31.53143798075537	5062.47	1.0485520869664635	25.552818468101844	27.81000249101521	23.749050258712227	1.6106864725900818
11875	34670.93039957937	19.334057089783734	2902.3459551620467	1.0314754340610424	23.891659323323903	24.522794785088298	22.629388399795108	0.8925603297218158
11876	103595.60913436254	87.47345320290678	10671.211854195271	1.0164900338563359	19.4159	25.9704	14.923470475425598	3.1827859725761387
11877	79089	47.50872042124173	6871.469798372565	1.034482533001639	23.019529362628095	26.84376761076962	18.676224413627157	2.634588056342029
11878	34577.98927123677	19.334057089783734	2898.453236925058	1.0314754340610424	23.859615073811053	26.03494058260692	22.049644106676656	1.647373658504155
11879	32449.17711787713	19.334057089783734	2807.813606768538	1.0314754340610424	23.11348377232369	26.03494058260692	21.517390730769833	2.0687364912837873
11880	59919.923360902365	24.448508420701415	4290.59	1.0140167797106754	27.930872611508022	28.753152196086184	26.68967960024171	0.8929711203784768
11881	86301.4	49.16153603173928	7301.743529755471	1.0026100528977295	23.638573359456785	27.414710747013594	18.676224413627157	3.115232718648066
11882	38960.75852582143	56.37827562690412	5253.811998891518	1.136466605479945	14.831424700404815	25.9704	5.529193539306311	7.357826915894223
11883	35432.338462022475	24.93523861927132	3332.05	1.1723196341923516	21.267586471779204	26.921767165075615	13.127503889745679	5.596028779558946
11884	206196.41382471137	107.41746631444181	16683.337595742505	1.053206320820049	24.71884449276283	28.721110540811633	21.517390730769833	1.9247301384863214
11885	71936.46995765106	21.41719898819638	4400.082598067131	1.0680004681646913	32.697781623122864	37.11988046851279	29.061940386843375	3.3786141038821857
11886	25575.193499601588	17.838612717750053	2394.390245618084	1.0280769085268329	21.36259412717382	25.192224974577222	17.123396909890886	3.306791500621077
11887	55274.91852617252	34.88347208922873	4922.4219682231105	1.005204068040882	22.458423468366565	29.83251534019963	17.123396909890886	4.205009303430481
11888	28032.660491264247	65.01580732055372	4785.712119783385	1.046186709057531	11.715146999913184	16.977008975684903	5.529193539306311	4.456974856082892
11889	102090.1075390685	94.8102	11028.699662010418	1.4095731052757048	18.513534807866648	25.266518265115284	9.522138021454841	4.576593594010873
11890	183549.64279423177	93.45151974290613	14681.65072566221	1.023057498994039	25.003951697802407	32.40397703692987	20.903700664677928	3.6725866943013923
11891	85438.76733177957	28.36	5518.048740356424	1	30.967	34.812314363118176	26.253073514969515	2.9070871501580515
11892	44757.063165332125	70.69137893444083	6305.491570489584	1.0256851584420128	14.196216953108069	25.9704	3.545	8.336690318171698
11893	10866.871221096008	39.23199940890467	2314.607804757768	1.1238801074323825	9.389816450768658	14.125881097049877	5.8929435393063105	3.1889970352059462
11894	133947.6265261672	109.72082499598704	13589.92235739874	1.0490529818690173	19.712787608862577	24.49202808986254	15.646059751590755	2.166375050052488
11895	21118.54024063055	47.06623999963912	3534.2041481723923	1.0134781363639038	11.950945307758394	22.93563521182119	4.2725	6.7781587490157476
11896	36526.793089104365	19.68022088077944	3005.5619811223933	1.0499433347667966	24.306131976998092	25.9704	21.504600676056125	1.992632765710375
11897	21639.316988774954	19.334057089783734	2292.92	1.0314754340610424	18.87492956849899	20.903700664677928	17.67332951787429	1.4426788486418418
11898	101409.68415136958	61.83463771128392	8876.884258349863	1.0006927015469187	22.848035684588453	26.670618298312583	20.894720344474855	2.1237926267011082
11899	104747.38091268344	38.41196426889273	7110.657762995921	1.1553518152180182	29.462079150480843	31.483933871839014	25.266518265115284	2.572728228889165
11900	129492.21703387568	67.18669710208857	10456.068291989537	1.0160242078575648	24.76881623527278	27.626845512947664	22.346875380542922	1.8250904004986714
11901	146209.88990842944	51.49624283090877	9727.05	1.0171608652544366	30.06253966136661	32.02438042107443	26.43623049303706	2.0671447537718164
11902	71167.06611368599	64.81727177734857	7613.5961508517275	1.1019394655418688	18.694731032121943	31.47501578045351	5.529193539306311	9.824977833840734
11903	21141.165805844324	49.805787712366694	3637.5527900253996	1.0724688632712671	11.623839996942948	18.021489788968985	4.2725	5.0373693584032555
11904	52273.421551079184	22.408587639563542	3836.654028267088	1.11744	27.249484142144382	30.636743152130542	23.407584838815783	2.9687489875916704
11905	245981.88848587006	124.8824463033192	19647.495430965522	1.1858688576563823	25.039516039096686	36.27628888798273	18.109760836135752	4.417142213638389
11906	251434.0186397015	97.23343654718278	17527.69341078547	1.005204038729415	28.68991518130782	35.87114426423145	21.517390730769833	4.992652638441084
11907	67718.99387638643	35.43486801193052	5491.305305061397	1.065806965585177	24.664078980991672	29.620380574265557	22.3321	3.0012944245152444
11908	74176.98952663084	74.85737103605949	8353.275769550059	1.004504201197161	17.75997622322633	25.9704	10.48294353930631	5.604814048885749
11909	48368.618667668336	35.07651636066501	4617.373453631266	1.1660950906923886	20.950706783151595	25.019075662120187	13.227047848005764	4.238257327239117
11910	87906.96420612166	59.734664087321605	8123.249379980525	1.0237147888050866	21.64330062862908	25.9704	15.646059751590755	3.8698425648815054
11911	65939.36661566145	34.62799130560481	5356.62	1.0415377961986616	24.61975911268922	25.563358543039683	22.3321	1.2078948209128813
11912	127273.93310309721	126.66146007066862	14233.015083102424	1.0607984947093794	17.88432491077707	25.563358543039683	11.364463656119433	3.470371427114277
11913	46005.33858938714	33.93140875354278	4429.043983497383	1	20.774387773435087	23.964980517604896	17.67332951787429	2.3546526494846227
11914	80685.30874230337	55.750767905966015	7518.4374586341755	1.0348831480742338	21.463318458450257	24.99578899229081	14.923470475425598	3.3060679615965944
11915	12680.301197103847	16.1707	1605.2186254651178	1.0199942172395917	15.798846332760045	18.021489788968985	14.500310102120343	1.5790624264693338
11916	173453.35632488353	159.88884348743426	18668.325582315974	1.1110812204069942	18.58263672979771	26.670618298312583	4.2725	6.2784914246503805
11917	50810.46817618255	70.95618890868113	6730.954750010581	1.0109530998283722	15.09755155495665	32.77246965416023	7.343790780380576	8.209507738834851
11918	38404.10914087136	127.66750788188244	7849.354979394341	1.130487951038068	9.785290445313668	19.05065341869762	3.90875	4.317457546919776
11919	68264.68912961679	85.88095295585262	8583.243194506784	1.4117718769549321	15.906502375070936	25.71927254683487	3.90875	6.894347989072508
11920	110980.12655629373	64.27208557402642	9467.57	1.002124446670405	23.444257089510838	26.253073514969515	17.67332951787429	2.954024263555595
11921	126563.93274567701	53.782212396526106	9248.67	1.051939484124823	27.36911236183746	30.662594701920806	24.99578899229081	1.8423600399649573
11922	75462.17958187767	73.78801017515273	8364.933715257905	1.0487487079419078	18.042505093431227	26.921767165075615	3.545	7.96836
11923	75068.6	41.868215909349495	6284.581816473711	1.014174667128298	23.88977508673534	28.547658895139907	17.67332951787429	3.519520416079947
11924	50469.180329543495	30.080322471675732	4367.765379330406	1	23.109840362936623	28.97163972305929	16.602579970614443	4.73801
11925	4341.980485084093	27.442973714416055	1223.6703877137375	1.2266295520775738	7.096650419393569	13.419464598961653	3.90875	3.7099370067152986
11926	4773.0629442755335	22.821448214434284	1169.971043328555	1.0200593817691062	8.15928	13.419464598961653	5.529193539306311	3.7195094477881723
11927	250562.86209145747	77.54860588228155	15626.088512144504	1.0119331295234193	32.069812211382455	37.431767846470784	25.9704	3.932002986357755
11928	12432.382750469249	22.855170483016217	1889.6194505327576	1.0199290937312002	13.158610054489094	14.923470475425598	10.443791723222796	1.948280516127477
11929	173333.69987573838	86.1242	13696.485863903417	1.1187033366056918	25.310682111906228	28.104411344879914	19.921926269228067	2.31807
11930	121869.30650759343	109.94095159037204	12975.731422745115	1.1479246665045317	18.78419066134016	23.298221132020636	14.453099065575023	2.825978771813412
11931	105386.15217576588	49.15124080201764	8067.963949153206	1.0010614562763474	26.12459669873139	27.196223220040483	24.530990831495043	0.9302259825344966
11932	36887.46690448898	32.090897933901815	3856.872507175711	1.0386776259120045	19.128175399036316	23.462682784078833	15.297899480496062	3.1878094541321222
11933	79119.19054483257	135.87186650455112	11622.796138842386	1.1276197115252689	13.614484776244682	21.474499855550047	9.885888021454843	3.095559043003446
11934	16675.613487729406	33.03728850828372	2631.1647376036817	1.0178649411138885	12.675461364624875	17.67332951787429	7.707540780380576	3.523475532387781
11935	14444.211810984678	37.949475660716146	2624.5493664265173	1.0091218696112707	11.00700333227212	11.992540414600363	9.327984319686887	1.193217690792382
11936	38073.86393181088	73.21849268558717	5918.733706163489	1.2229557100336113	12.865543821362522	14.923470475425598	11.922367357887389	0.9133370136343569
11937	39030.94910986841	18.74407906513414	3032.0861860099744	1.321867352971378	25.745276826204314	28.058939103736513	24.5415	1.6364555107646632
11938	5913.441840944314	25.134572283296166	1366.6611424897917	1.0307184087521055	8.653852307780069	10.330887078612621	7.343790780380576	1.2467793428870328
11939	340.3077944791812	7.09	174.12615003731688	1	3.90875	3.90875	3.90875	0
11940	81037.2	63.067566646720216	8014.017376170032	1.0360094906897426	20.223873335505196	26.143570726054936	11.451820928979306	4.870290224327184
11941	30589.961672460755	54.27002036098658	4567.4561931357075	1.1674368426448942	13.394747701547084	23.298221132020636	3.545	6.165910987412901
11942	26944.459359612298	19.22435932153053	2551.323953971289	1.107940410636423	21.121942838871266	25.27022452888322	15.297899480496062	4.240121821719997
11943	45814.78594215855	34.70287596151074	4469.824759709551	1	20.499589315056546	26.670618298312583	14.923470475425598	4.707432850030705
11944	64283.77443753177	109.08015943079903	9387.036321595391	1.2793558631561655	13.696287568344319	26.978104661741398	3.90875	5.9730418418163564
11945	58276.40170231299	47.4359	5893.928540205988	1.0097383842967809	19.775062186375365	23.462682784078833	16.228150965543975	2.188017600104518
11946	127971.26400694365	124.9008824581723	14172.416770457326	1.03321	18.059201345772188	23.462682784078833	14.923470475425598	2.238799374348742
11947	77394.70192670535	83.9443	9035.581275367525	1.1681246262975247	17.13109529271702	19.69030702924757	14.923470475425598	1.4486800879995445
11948	57538.652139280544	57.90164183410129	6470.386350121602	1.0065490011405718	17.78522920449694	19.01477944582379	16.950740241709134	0.7653870639244917
11949	203004.15131565477	162.93925539154327	20387.79486446791	1.345115167897315	19.914282311075517	35.01652626799074	9.522138021454841	7.057776555659866
11950	65878.22472226433	40.49479470806672	5789.958841198849	1.027414350753995	22.756025225431074	24.018317861649663	20.903700664677928	1.2516518252933138
11951	157989.0121467593	89.49542592215896	13329.651450380712	1.086781388994777	23.70489772142496	34.01921101532821	14.549041470355132	6.797608336205492
11952	122855.59957864534	72.43992596739099	10575.268649105594	1.024400330730689	23.234511321664797	26.143570726054936	20.65192114115196	2.063943406500336
11953	25836.122063424715	52.80465604894472	4140.518266436945	1.0456330428426475	12.479656120757832	14.549041470355132	11.364463656119433	1.0714563662327805
11954	44043.77387405804	33.38810891689361	4298.759067674211	1.076585147315719	20.491389808402253	25.019075662120187	16.52757986840388	3.020857329277765
11955	27704.57172935766	57.4202	4471.086031777074	1.1048329945411048	12.392770585246927	20.894720344474855	5.529193539306311	5.136248716569711
11956	3643.331698108324	19.334057089783734	940.8400286986468	1.0314754340610424	7.744848405626864	12.176158138267965	5.529193539306311	3.1334091614884705
11957	32467.001909033323	32.4923	3640.9613932376174	1.0250255917820779	17.834301659630064	18.74407906513414	16.737309751590754	0.9193582340662896
11958	39635.544665529436	102.6487048380333	7150.297049085943	1.0702724628992977	11.086405052387645	24.24087922309951	3.545	5.897789296259162
11959	24112.048151760086	27.460369233454962	2884.5307257456343	1.2247857851471045	16.718177370447155	18.39591879403945	14.549041470355132	1.4055042453055056
11960	70050.7	39.414277869827835	5890.305301008249	1	23.78506611416327	27.621964049790297	18.39591879403945	3.3704392837475554
11961	190334.65806755424	153.36441895042017	19152.531130123774	1	19.875666226506134	26.921767165075615	14.923470475425598	3.5257327692832834
11962	98566.9	81.9193	10073.11086174219	1.037999627291421	19.570307575793223	25.9704	15.297899480496062	3.3450483415653247
11963	120601.87338226518	96.96241884210279	12122.262369981403	1.045409714523173	19.897585071399543	21.231067977007015	17.67332951787429	1.3297698289191022
11964	6302.51	31.53143798075537	1580.2778611576573	1.0485520869664635	7.976452999556598	12.8212	3.90875	3.7975807252092064
11965	63288.000764163706	40	5640.214439342985	1	22.44170020299298	24.776614455755997	19.26498424490542	2.1390221826216282
11966	26739.783953052876	25.84952950486414	2947.204016660948	1.052952773030929	18.1459	20.270086540322758	15.297899480496062	1.980029510746845
11967	51279.03560871029	83.19288224381359	7321.801352652487	1.1293117908659078	14.007218480499557	20.072774305296907	6.785887078612622	3.974300103110143
11968	36110.4	56.230931322667004	5051.364836392703	1.00519	14.297285571516142	19.602296081272122	8.964234319686888	3.122680924030266
11969	74040.36161914202	54.32644028935394	7109.594351964527	1.0069565602441395	20.82829426089075	25.9704	14.923470475425598	5.123200028518237
11970	90502.11482317084	96.55931341311913	10479.278451379827	1.1526045931688502	17.27258517713197	25.9704	14.549041470355132	3.5421906775200322
11971	40492.418745699135	116.96108794010746	7714.583629809707	1.0120262395011144	10.497629085057426	17.67332951787429	5.165443539306311	3.8042367165658098
11972	113562.22000980677	82.77218957021478	10868.36188712841	1.0067315407367332	20.89776199747277	23.376220686326633	18.676224413627157	1.6979264193414303
11973	92359.83542267456	59.99759530993527	8344.751905103016	1.0190544308732008	22.13602908103099	28.022137256949286	17.298900512803826	3.0880383393818844
11974	16449.882952678123	10	1437.7598052045491	1	22.882657997714453	24.231898902896436	21.53341709253247	1.3492409051819827
11975	25785.758870202364	21.48176396237011	2638.3345256412167	1.0123585391861725	19.546997258761518	22.480310931365576	17.81182374362091	2.085720983773385
11976	257044.09689324643	58.8468	13787.010231478518	1.0072303116832069	37.287866270870396	40.948759635792655	33.95604119262579	2.133363471050448
11977	198178.93885858517	121.79335058222651	17415.881877871863	1.0847193786968978	22.75841559426122	26.921767165075615	16.928675386191138	2.9355097106411367
11978	19102.95869393346	36.66522807121747	2966.7602105204305	1.015028234963587	12.877993055314983	16.950740241709134	5.529193539306311	4.4520017351812875
11979	28691.135214872327	22.821448214434284	2868.4705697976783	1.0200593817691062	20.00448288852132	21.810847488082203	17.298900512803826	1.9486509579104467
11980	44708.49088466674	43.48888529705313	4942.982528080785	1.0684544500391173	18.089681940278158	20.894720344474855	14.549041470355132	1.9198146442361066
11981	68690.41001613815	54.25626848411484	6843.494887144105	1.0214502336586335	20.074658094704503	23.7385	14.913049675887216	3.654986985357214
11982	157708.22471946038	132.78943228389178	16222.353491076272	1.0868516075745014	19.44332242620824	25.563358543039683	14.923470475425598	3.4947937169772514
11983	177373.70217868243	127.11587668865376	16832.531889844144	1.1265622705579907	21.075106625605184	25.9704	16.045767416264813	3.1296302084903598
11984	22817.18498258147	31.25842617403289	2993.777483343299	1.0140141906067561	15.243073414461248	16.228150965543975	14.549041470355132	0.7239020044936383
11985	105606.39156281474	44.835950638329976	7713.7085367935415	1.0260046092729957	27.38148351317239	31.78071786964581	21.517390730769833	4.157217987126554
11986	113718.56798644092	142.26930657018556	14258.578483452073	1.0848397746733192	15.950898347744564	25.27022452888322	10.443791723222796	3.889241099495802
11987	50345.563597750435	20.053548314450488	3561.8953030539496	1	28.268974416280244	31.432287375077596	25.27022452888322	2.518341436139246
11988	42309.277003028634	14.18	2745.749096946623	1	30.818021246062255	31.432287375077596	30.40482079858755	0.4429013792942268
11989	27873.350667009872	12.27478105711055	2073.511261981833	1	26.885169304910278	27.517265094851044	26.253073514969515	0.6320957899407649
11990	149849.80089428092	83.5525	12543.327132572744	1.0050731919306908	23.89315040746218	36.45487520204503	13.9125	6.918017305948764
11991	27044.61930969852	17.838612717750053	2462.2146258050243	1.0280769085268329	21.967718838365883	23.755784635231933	20.903700664677928	1.2719484958768728
11992	108760.59623355446	75.31510026609803	10145.693803385442	1.1461174721575476	21.4398	26.921767165075615	14.923470475425598	4.62587
11993	92991.3	41.34144893445318	6950.544620803295	1	26.757976851162812	28.965286962020254	23.755784635231933	2.0125710183421575
11994	158586.48676226786	168.9341712918123	18348.33977949372	1.1054311089654107	17.286194682257374	21.819827808285275	7.707540780380576	4.405106494853784
11995	80201.99696505736	80.12238213935564	8986.166258563351	1.0169837388345162	17.850103071179884	26.921767165075615	13.244360980236754	3.922701263538746
11996	20776.158445730038	25.747905518394965	2592.7372650085454	1.008876172893868	16.026427919345355	18.135426611179696	11.922367357887389	2.9023818056841852
11997	37266.858444719626	19.922773811056608	3054.507712497686	1	24.401220721912225	26.921767165075615	21.88067427874883	2.5205464431633917
11998	30386.58063026398	60.98188728956553	4825.543984578581	1.0053015834424919	12.594053945989538	21.39315682791507	5.529193539306311	5.923473839674083
11999	159554.8040330962	135.47787692088917	16481.398702282044	1.0518945286428347	19.361803802610996	26.921767165075615	14.923470475425598	3.846576165475687
12000	45089.33773648774	27.857340680072383	3972.94	1.0075506681991213	22.698238980431668	23.749050258712227	21.047445550562145	1.181708067853102
12001	127351.87398936183	63.28917443103468	10064.039144677057	1.0060136782789821	25.30830259274561	26.143570726054936	24.784439938699688	0.5056263907282083
12002	12980.59195996888	19.68022088077944	1791.707721615046	1.0499433347667966	14.489631097049879	15.853721960473509	12.398040233626245	1.5016382690951284
12003	33250.40323894112	101.15530740618695	6501.262882820719	1.1257540857126358	10.228905933585224	22.33789506033985	3.90875	5.845115147851439
12004	376544.4051331546	169.42818797786106	28314.302303801443	1.0307176661093413	26.59747014727608	37.4297	15.860472204419471	6.2606395000852055
12005	171331.27408277805	109.84973040728212	15378.810727600878	1.0085712256513453	22.281472490624253	29.83251534019963	13.244360980236754	4.38576
12006	95241.1	105.66043275803278	11245.361808517491	1.0529479282589396	16.938743027685636	25.528042368197628	3.90875	8.75888
12007	146325.97605993712	85.80012546549386	12560.577524275612	1.3449730802881723	23.29924333130948	25.9704	20.30916768103191	1.7828120529690015
12008	5100.165598099756	25.747905518394965	1284.6003150050904	1.008876172893868	7.940470726226695	11.142581560761153	5.529193539306311	2.358897293723222
12009	54833.194986436785	34.5876	4881.875533294595	1.1194865927152085	22.463987298517594	25.192224974577222	18.021489788968985	2.680942317083184
12010	93424.8	58.34979140279952	8276.672135346787	1.014339531537399	22.575458301093317	27.886292786580825	16.950740241709134	4.572122196735684
12011	120512.15431932377	93.23734584353107	11882.704799299405	1.01209	20.283623359292587	24.49202808986254	15.297899480496062	2.5677287728728344
12012	17165.37064476017	41.37509535611976	2987.4526359170263	1.103684401147282	11.491643709016394	18.348857101298073	5.529193539306311	5.240171558773082
12013	60141.11970704669	34.6007	5113.673493138465	1.0197241986182974	23.52168936391584	26.253073514969515	18.348857101298073	3.135081671543119
12014	24678.808767517996	76.78472690145726	4879.827277694212	1.4615935598857772	10.11462388446629	18.54239496874026	4.2725	4.544122727448592
12015	25358.414398393696	28.619050756011134	3019.91	1.0168172083573455	16.794168201811562	22.797704507234513	6.681099433522243	7.1927
12016	17314.5	30.033721960473507	2556.312653626397	1.0273973946193065	13.546432754769594	18.000696830203374	11.03138747470051	2.4470219567382316
12017	57583.52734209804	53.19491580076854	6204.247683020871	1.2534428584759456	18.56261396516665	24.288038011138756	12.245983772932556	4.751696485917196
12018	60984.09039708205	29.196111042397412	4730.158686824451	1	25.785219665864176	30.435712384821528	21.517390730769833	3.1854890779705847
12019	43962.61509603791	40.250998495288606	4715.58	1.0037041404734572	18.64569147033716	21.73616502473331	16.52757986840388	2.2347938991671206
12020	36406.75139178551	41.45209179544215	4354.8090993569895	1.0077387274159288	16.72025136402014	21.73616502473331	14.923470475425598	2.899970597072093
12021	90511.21091163863	46.99766809268101	7311.294446602668	1.012001576339747	24.759284849674298	25.528042368197628	23.704851330638792	0.5986416315029557
12022	80436.05572672604	82.09774364372522	9109.529063762475	1.0066456720434218	17.659761588927594	25.9704	6.785887078612622	6.4450375959282535
12023	46833.05006496372	30.824109398910977	4259.184193428945	1.0259433639607654	21.991558917417844	23.749050258712227	20.606434172854918	1.144830271881365
12024	40860.80220326739	25.747905518394965	3636.0456725124322	1.008876172893868	22.47540646266603	23.494260532149585	21.243671215187792	0.9310484646762279
12025	52460.07714164877	34.327978812733676	4757.113476015769	1.0116874033162413	22.05542390617334	24.794936225548046	19.60495479541528	2.1543877419018997
12026	29759.80425259377	20.053548314450488	2738.517884239695	1	21.734241301736905	22.629388399795108	19.952927425823567	1.2595844565910832
12027	130657.93184324674	76.82886866194677	11231.429640766077	1.1625207411447511	23.266482722556557	28.34978603819617	20.755220653511792	2.1383018875741397
12028	91145.61414566574	60.73856185584283	8340.75	1.002667272024116	21.855497614470142	29.83251534019963	19.66464125420363	3.476421035877292
12029	6793.323114691436	23.63675977159306	1420.4960765249127	1.0548081008845518	9.564719293432407	13.127503889745679	6.087097241074265	2.927512124381937
12030	111336.3068661926	58.265465504771704	9028.777442865889	1.0059898232967026	24.662543200500586	27.62526731748481	20.622960195001287	2.052702477704299
12031	51738.04727277657	30.928168592724656	4484.221438945971	1.030938953090822	23.07559873088593	24.076417571041315	21.246661457945358	1.0989980432879154
12032	29304.61717183844	68.9947	5040.585377465734	1.0687645979460814	11.62746585063181	14.923470475425598	5.8929435393063105	2.7568488170325045
12033	71009.78541501312	58.42435279915388	7220.395505712062	0.9999999999999999	19.66922320497186	24.017308738314277	16.950740241709134	2.317828800010026
12034	8680.344198768229	21.48176396237011	1530.7644769677395	1.0123585391861725	11.34118844456457	12.176158138267965	10.48294353930631	0.6914478631292033
12035	59184.443513743936	65.6879	6989.585536019612	1.0305158782806767	16.935036622342544	32.07821282507541	7.707540780380576	7.957608628504827
12036	28158.725167542012	22.624523870890414	2829.4443117386395	1.066212717719028	19.904067417562292	26.670618298312583	14.318297848005765	5.111466750057518
12037	53193.626532173825	61.698117835509755	6422.005744948544	1.0007344367021755	16.56604763208602	31.03890942944343	6.785887078612622	7.5839375860665275
12038	12175.70929881869	42.124678857575745	2538.7525275150424	1.120121257477377	9.591883546630205	15.297899480496062	5.529193539306311	3.7305130268931017
12039	124486.83659585101	88.69218244394875	11779.024316795372	1.0582520105134667	21.137037032574728	32.07821282507541	16.389149480496062	4.148146247908734
12040	50972.346542439846	25.747905518394965	4061.0954677157247	1.008876172893868	25.102757099729374	26.50652262217416	24.017308738314277	1.040846066478196
12041	68964.95295962335	50.61218325534018	6622.877010465499	1.1432361079437867	20.82628224883072	25.019075662120187	14.923470475425598	3.3471313827550238
12042	80302.77580260634	74.33391936105363	8660.914014406255	1.0208483712140783	18.543718519554304	26.921767165075615	14.125881097049877	4.0385525575318635
12043	2632.3986969184352	13.224394260241292	661.4068063391649	0.9999999999999999	7.9599988137060675	10.390804088105824	5.529193539306311	2.4308052743997566
12044	16519.41689983908	47.599743078466936	3143.435786600236	1.1530095692760738	10.510421094178328	25.27022452888322	3.545	7.584394401602293
12045	41520.00031197313	39.68000491665407	4550.084527857666	1.0772820031085508	18.250210543460895	25.27022452888322	12.093927312238867	4.773139141461135
12046	50397.630223946726	41.219521672271505	5109.300706777609	1.0146720449505346	19.727799601653146	25.443373841340254	17.298900512803826	2.9801405348599657
12047	534.9004012434549	12.258388964297062	287.0503578700413	1	3.7268749999999997	3.90875	3.545	0.181875
12048	15685.47031466538	67.95033661541301	3659.7339163339875	1.8115448938997136	8.571918436287717	15.994220022685447	3.545	4.62482
12049	76083.32805117793	53.81220125569836	7172.822132154935	1.05253	21.214335626727763	28.104411344879914	15.646059751590755	4.521823641400419
12050	54045.31796743241	55.6206	6146.133042463663	1.0150358368483916	17.586771257320027	25.192224974577222	13.244360980236754	4.404184174024732
12051	21132.21658797321	33.53045267583493	2983.988650155225	1.0104887397235047	14.163737912926663	15.994220022685447	10.888790780380576	2.017092873853831
12052	112697.84771430299	45.70065448997883	8044.961181865808	1.0066633473161368	28.017002236961897	30.832185341683182	25.781491475402277	1.5474998007758032
12053	65727.1	83.15720728092181	8287.57	1.0215217930424487	15.861607499853525	25.9704	7.707540780380576	5.999587112297963
12054	35691.92134999537	19.0306	2921.5678959399734	1.2003860464918301	24.433401941194315	26.921767165075615	21.18621368393011	2.402221573289248
12055	40688.68708118543	24.516777928594124	3540.572296810594	1	22.9842	25.9704	21.18621368393011	2.1261756707467496
12056	83799.5	80.72898485097573	9220.199905413689	1.0486220578056553	18.17736707516988	25.27022452888322	10.919464598961653	5.369262745627705
12057	39458.021516933106	16.1707	2831.6336073336283	1.0199942172395917	27.86944003965841	30.832185341683182	24.635404256533022	2.5370879433148747
12058	29518.27210233924	39.72604309079008	3838.7342941934858	1.0079099564374083	15.379169194903083	16.389149480496062	14.906157343194607	0.6037521177098213
12059	10524.293482608764	49.46875993669109	2557.801979321657	1.1408574391454263	8.229169863571583	12.85778343740987	4.2725	3.0522535474220596
12060	15471.635272427224	39.972048217376965	2787.733427678181	1.0112265718716604	11.099795352608789	12.85778343740987	8.265444482148531	2.0234149195138214
12061	84852.2	56.96009789593125	7793.307987621493	1.0055747163440585	21.775655855326608	25.27022452888322	17.67332951787429	2.4186632766987537
12062	32224.655645738745	90.97928107847608	6069.743307600443	1.1815546900822802	10.618127987517202	20.90902493941499	3.90875	6.039334380116404
12063	23600.915057297258	36.62986369491115	3295.998491154225	1.0150926007516192	14.32095015858606	14.923470475425598	13.685407591513632	0.46287759506120263
12064	209490.63507510728	155.05164346331415	20203.44481066519	1.092484838807546	20.73811045970926	24.99578899229081	17.298900512803826	2.2850606627713157
12065	90065.29434506797	67.1198	8715.836733737267	1.1004966909224574	20.66704485099937	25.9704	14.923470475425598	4.111462796517678
12066	25522.893779428745	51.042746791292494	4046.1027478305696	1.0198710716266393	12.616038380692904	22.598024247305954	5.529193539306311	6.4647
12067	19552.525105368928	55.89054675520582	3705.7450502141137	1.0107310381120616	10.55254737734276	16.228150965543975	3.90875	4.37691
12068	147995.5355616911	71.16204940076253	11504.121577769838	1.0595594265562935	25.729132739291018	31.430101467838043	20.903700664677928	3.4884181598130715
12069	47317.46575953588	19.334057089783734	3390.6047695236407	1.0314754340610424	27.910929746131217	29.620380574265557	24.49202808986254	2.417528545357501
12070	39526.35866031086	54.45165822180688	5200.605255337143	1.055362899829282	15.20067635194837	22.797704507234513	7.1496370786126215	4.5875710501822216
12071	67025.02083805957	42.51632758362557	5984.13	1.0150137304290372	22.400910464728135	26.921767165075615	18.021489788968985	2.9192216102170847
12072	92871.35566947094	25.747905518394965	5481.72	1.008876172893868	33.884025725786294	40.18151875281025	28.69808877038839	4.753522112817882
12073	19224.840664103547	45.17789078335944	3303.6899494828367	1.0349924969120805	11.638404909705903	12.8212	9.522138021454841	1.212303023223794
12074	29762.632984302276	12.258388964297062	2141.200347863877	1	27.799951568282086	29.818411661161896	25.781491475402277	2.0184600928798098
12075	81099.81371963282	52.77710328841585	7333.944774102586	1.0339785102908927	22.116286996327034	23.22353125932511	21.43074823693557	0.7895544353941474
12076	25248.73950515198	32.52687363905944	3212.5207693475872	1.0551622548891666	15.718957988420794	18.39591879403945	14.125881097049877	1.7678507153044694
12077	44813.966077662124	45.158091736237225	5042.889050711189	1.0826372940175015	17.77313188016385	23.575900946255192	7.606307292348486	6.152670261154102
12078	77583.13286398786	53.47192518270971	7220.24	1.007699127163103	21.4905	24.270757845518922	19.10550381389974	2.055689571030848
12079	74490.66041347015	47.94509800991506	6699.28	1.0099894703042436	22.238417052035494	26.253073514969515	14.923470475425598	3.9965386923675457
12080	83496.53259772717	41.541187392755155	6602.05	1.0073629303707066	25.29413493214042	27.626845512947664	22.049644106676656	1.9305874775148668
12081	79424.31071770054	42.03152386986264	6476.930354413148	1.0117839646572087	24.52529404259648	29.620380574265557	17.03373438844826	5.410682527605981
12082	231996.5863953071	179.9652294471777	22905.513461953266	1.8144253440840459	20.256833515708806	31.432287375077596	12.940248058849376	4.853240910504615
12083	92803.88511799942	70.80540233626245	9087.01	0.9999999999999998	20.425605754013677	28.97163972305929	17.298900512803826	4.299389674723285
12084	205946.53327614692	71.96208390101197	13646.900985877608	1.0148225072648183	30.18216860945487	34.10029269694328	26.513274914752568	2.9811490698812917
12085	28725.496014674136	19.68022088077944	2665.3465514344007	1.0499433347667966	21.554792564753004	28.226506730821153	14.923470475425598	5.431016911714277
12086	129949.93011262387	90.9142	12184.531810791314	1.0335604458336916	21.330311600078524	24.74317695662557	14.897973186007508	2.990854294112356
12087	42280.85969393495	25.747905518394965	3698.688781340539	1.008876172893868	22.862620887292294	24.74317695662557	21.246661457945358	1.439655906700575
12088	20781.59399753258	22.855170483016217	2443.0738353024926	1.0199290937312002	17.01266142450375	23.462682784078833	12.651831014006822	4.654185794522306
12089	200449.18245185498	165.17979183174546	20397.903548056114	2.9605574622828335	19.65390040987398	38.10082785255337	10.3616	8.73433
12090	17330.40856402147	43.513756212738265	3078.3827715853117	1.0230419419708505	11.259424087210974	18.348857101298073	5.529193539306311	4.405995744480061
12091	122632.19062331655	57.194405133381146	9388.234930853163	1.1197134713394115	26.124653148655764	30.668602061283046	19.952927425823567	3.6061426786908815
12092	41694.86786329394	55.85997004238613	5409.991492503376	1.0190750279294318	15.414023449415959	25.630155552793997	5.529193539306311	7.598315218854956
12093	219765.6908893951	160.1234389459457	21028.69551945281	0	20.901504868535344	36.56080652126823	12.258388964297062	6.17745
12094	95130.8	79.04425842782331	9720.772046679383	1.231888898227761	19.57269196612473	23.298221132020636	15.297899480496062	2.537202139048326
12095	16518.224444856834	63.61008255136068	3633.704385568356	1.0730716327002188	9.09167	14.125881097049877	5.8929435393063105	2.5302778837877593
12096	18380.170355895578	67.92489103009382	3960.902693649917	1.072230424572466	9.280798735784396	15.297899480496062	3.545	4.431661198288458
12097	20242.80145354125	24.516777928594124	2497.3070107323038	1	16.21170434115372	23.713831650841865	9.997810897193698	5.673151164225718
12098	76476.87010320612	80.0283	8769.843579344057	1.1404572592555713	17.440874380778006	20.903700664677928	14.923470475425598	2.099638904035762
12099	54582.05866138572	67.07943128996384	6783.0430575964165	1.028529858308325	16.09367895734012	19.98757352107058	13.092304519543065	2.0946109566291877
12100	26576.969980946495	22.821448214434284	2760.7638860693073	1.0200593817691062	19.253345144836697	21.819827808285275	15.297899480496062	2.8379336310762153
12101	124029.3895017976	41.988248431359075	8089.675740524223	1.0182040436408861	30.663624471494654	35.50089717540691	26.967608374893036	2.791364097051943
12102	36777.358882119086	68.41964760159577	5623.227023225772	1.0490794137621673	13.080517194207712	15.297899480496062	10.3616	1.723005040628921
12103	66011.90679838312	25.563358543039683	4604.951140377401	1	28.66997055389954	30.441541844601225	26.174706389954714	1.7673400929152379
12104	34783.92862222386	22.855170483016217	3160.723316369378	1.0199290937312002	22.01010663734974	23.69587101043572	19.98757352107058	1.5325202461309468
12105	155985.01836635984	120.79534003280702	15387.620487366414	1.0846510362360628	20.274092215157903	27.621964049790297	11.622180490118376	5.007814701262212
12106	86212.26628340961	98.19135522258793	10313.975368526148	1.1128882743101667	16.71756295763371	20.903700664677928	10.633756642697481	2.6870836285474766
12107	36154.81488613357	56.16169875438364	5051.357674875807	1.0507701530857918	14.314890060531091	23.964980517604896	5.529193539306311	7.512671756860228
12108	331115	197.7089634872153	28681.853421808308	1.0405734920379752	23.088779934922716	28.27558636415393	20.598273344404916	1.9388708675884139
12109	43114.95465031657	39.06571378951911	4600.624424973731	1.020829478633745	18.743088184409988	20.465976277261376	16.737309751590754	1.5361879585239744
12110	8171.999418210226	26.169952403184972	1639.3457605789006	1.3961716823881574	9.969830178258986	12.651831014006822	5.529193539306311	2.827573764579022
12111	30466.678889235394	34.6007	3639.651468896655	1.0197241986182974	16.741536462814796	18.348857101298073	15.297899480496062	1.2976782049013516
12112	12226.74581271785	24.480126285701974	1939.399149090684	1.0415538966124325	12.608797748983793	14.549041470355132	10.888790780380576	1.3186415052231997
12113	74986.07417840084	76.04877903528347	8465.280701113506	1.0595760107927363	17.716145943875745	27.621964049790297	13.244360980236754	5.020823194485287
12114	46105.66210094796	68.66244842731723	6307.274123299518	1.0267912856773616	14.619837730099722	17.67332951787429	13.244360980236754	1.2513516980788326
12115	12679.46522320041	36.515815481173235	2412.1032974931118	1.5536353635810485	10.513202511996997	15.646059751590755	5.529193539306311	4.19218
12116	40092.86495721219	22.927499863700795	3398.7312709058506	1.0247996146750078	23.592842011617112	25.51754608134927	21.77891483385218	1.528298518186341
12117	17751.147177052564	39.414277869827835	2965.1381422063323	1	11.973234517730832	12.651831014006822	11.142581560761153	0.5464071292092917
12118	119827.02102468039	114.18302432084047	13112.427025262516	1.0476290343036263	18.276863740605858	29.18377448899336	13.244360980236754	5.48853
12119	71166.50270883933	52.31157503202962	6839.772270664199	1.198419995289961	20.80961175098552	25.9704	14.923470475425598	3.7428947867757016
12120	62498	49.4734	6233.3843934628185	1.05247	20.052666045369307	24.483047769659468	15.297899480496062	3.7994453071202323
12121	2382.5042738704265	10.829466232870779	569.4102779020333	1	8.368321986208809	11.571200433111306	5.165443539306311	3.2028784469024973
12122	36833.68944699687	28.33245391060641	3621.3428086897497	1.0321594639277138	20.34255876500341	20.8889	19.69030702924757	0.43926026081678754
12123	18601.132997268334	19.68022088077944	2144.813898329199	1.0499433347667966	17.34521863342879	24.49202808986254	9.522138021454841	6.130111971349007
12124	38626.51226447444	22.927499863700795	3335.9999056414044	1.0247996146750078	23.15738210852726	24.49202808986254	20.903700664677928	1.6026006080954427
12125	21202.620374795744	25.747905518394965	2619.2120143664115	1.008876172893868	16.19007568573991	18.348857101298073	14.923470475425598	1.5341234565877222
12126	93614.74388848194	54.98711107543037	8042.804465321979	1.0015981543572394	23.279129634972236	34.83035896179827	7.1496370786126215	8.807212930405077
12127	26964.340966396303	88.84988013242618	5486.915351303141	0	9.828597395799912	14.125881097049877	5.165443539306311	2.805597816022592
12128	104256.06039242896	126.78614714283765	12888.176920335634	1.3087292933845254	16.17855823005166	25.27022452888322	3.90875	5.710269199251207
12129	33600.68086475962	43.48379882059003	4284.919919023859	1.2084	15.683224657516652	18.000696830203374	12.172566712489244	2.1087684311378427
12130	38267.64557836236	60.431062625733574	5390.771442296037	1.0006847685268379	14.197465423265433	19.602296081272122	11.700485262529108	2.6321595145969803
12131	148690.25446508062	128.44718802653097	15492.035550353181	1.022890081103273	19.195702718574108	25.019075662120187	12.172566712489244	3.3526948058673627
12132	25371.919419101316	61.23730573754061	4418.65	1.1154463510620176	11.484013331347164	20.314940833399664	3.90875	4.999017864836533
12133	24053.61266952639	38.21875912322919	3398.8608110420055	1.0022804973400796	14.153926275169917	17.67332951787429	10.662568210585588	2.8622000193273163
12134	103057.75644689467	69.30803072367877	9474.080127640413	1.0627010046001957	21.755728273022733	27.667805259607718	15.646059751590755	4.196207799437344
12135	207827.10132438378	123.57313060486842	17964.620481822436	1.0410050693164514	23.137377328363197	35.36005531693527	17.67332951787429	4.357905944279056
12136	28059.185978498816	30.901831590228184	3300.9167884144163	1.1257626335223336	17.000844175764243	19.98757352107058	12.66914414623781	2.6734177749941668
12137	88090	99.92790937731537	10517.477083732567	1.2142358317780397	16.75116068336124	24.776614455755997	5.529193539306311	5.7166
12138	4481.483677857419	22.624523870890414	1128.7702788338386	1.066212717719028	7.940470726226695	9.885888021454843	6.785887078612622	1.383609977571859
12139	4021.12	22.624523870890414	1069.2222425490281	1.066212717719028	7.521572879791258	9.885888021454843	5.529193539306311	1.7979523321164852
12140	19571.054832443177	46.7485	3390.7509367032744	1.24631	11.54378790880555	15.646059751590755	5.529193539306311	3.3963205173839133
12141	45902.44611508633	34.27501533827444	4446.432211713777	1.0101265051276653	20.64686648956884	25.563358543039683	15.646059751590755	4.672593491112846
12142	32317.892416749677	56.28865814827296	4781.199829297318	1.1346601069554845	13.518737375801908	21.424000225958675	3.90875	6.578467923596522
12143	166588.8521642771	182.22429798130304	19531.29514268716	1.1536666362025259	17.05865903384812	26.978104661741398	4.2725	5.4798989236960205
12144	106103.35845330278	57.106865671332876	8725.968875394094	1.0608523792715452	24.318986227993115	29.41374543769845	16.045767416264813	5.004247325805318
12145	41700.76708353336	57.66560962273127	5497.1222809548935	1.0712319517323416	15.171853545266094	25.30990943583504	3.90875	7.057697495434389
12146	219046.64617548947	114.38814142177819	17744.498833565638	1.076500978105529	24.688963969062804	31.78071786964581	19.26498424490542	3.5669513274235816
12147	135844.98019222944	56.16764449891325	9791.96	1.0228288252622508	27.746215524137728	31.47501578045351	24.483047769659468	2.341706328970838
12148	111722.80567465012	92.80993763094705	11414.925704770243	1.0080889649783535	19.574863396257008	25.9704	11.541910202831184	5.29089
12149	83704.66203532761	101.928	10354.43595333403	1.0097811310036893	16.167884453112194	26.967608374893036	5.165443539306311	7.371702609556394
12150	177221.3968724599	104.65889299750569	15266.90763432559	1.021145895904632	23.21641043717346	27.885923817906807	13.263633903929192	4.436557885736563
12151	199437.52621905733	95.90760122660646	15503.683209621195	1.0243150719253813	25.727760754978718	29.18377448899336	21.822818051042844	2.619047346636235
12152	61236.28765451181	36.81540924129166	5322.6042386277595	1.0183491923741472	23.00989700120908	27.885923817906807	19.01477944582379	3.039883126447111
12153	155692.5114670301	90.22518374649121	13286.258005590262	1.0365181072695286	23.436623224014117	30.616955564521625	15.297899480496062	4.127315711468364
12154	80823.23401986873	61.81834136281524	7923.767396357042	1.0207905455686102	20.400203584226176	24.483047769659468	15.297899480496062	3.4088525361516617
12155	91955.94433101571	74.05129953222705	9250.414183923262	1.0007241258430062	19.881476116135502	27.98508447320506	9.437629502850518	6.273516388787073
12156	75464.18050326641	78.71636420200004	8639.883277979261	1.0550659596713767	17.46879629626579	28.765004586492182	4.2725	8.229744803408504
12157	70896.68711423855	25.747905518394965	4789.485428657263	1.008876172893868	29.605137407888307	31.29432114206607	28.756086495106675	1.1944388219149986
12158	31801.260225446735	80.69542493551519	5678.734360619329	1.0284302175423856	11.20012249418846	25.27022452888322	3.545	8.370964783300524
12159	43063.09172812139	71.30908882768311	6211.979002157094	1.148143872277804	13.864532289361518	16.950740241709134	11.939680490118377	1.814363077686673
12160	3940.922783337323	10.65828613170552	726.52	1.0000000000000002	10.848765925226171	12.176158138267965	9.521373712184376	1.3273922130417946
12161	3907.3586719262235	21.96279763251797	1038.4615029149065	0	7.5252836257453435	9.521373712184376	5.529193539306311	1.9960900864390325
12162	38973.45134267736	39.95486284221374	4423.583073313549	1.0464642831174338	17.620761584786397	21.231067977007015	14.549041470355132	1.9546919505957092
12163	75083.16853225205	43.97533037993977	6441.407629218392	1.0035101343909407	23.31265861569538	27.16126163980894	20.55792737899396	2.804570371790234
12164	204889.59245358704	186.43149748347878	21909.099378633324	1.0855793173848738	18.703607018497895	22.346875380542922	14.923470475425598	1.9721065692304642
12165	82742.98218671535	71.96593911038818	8650.356683711207	1.0882978242888635	19.130536511291385	27.196223220040483	13.9125	4.543030070756252
12166	35387.15552707038	53.62609694669536	4883.327530467577	1.9395609377102028	14.493050202463921	23.298221132020636	3.545	7.490594436926392
12167	104397.4564474702	46.32436605459674	7795.691298778338	1.0086937116165302	26.783373647396818	29.999106299549332	23.407584838815783	2.1481329695246876
12168	87318.30938500752	42.40458566787474	6821.250573790221	1.0743863280916055	25.601847766893925	27.597867725081137	20.903700664677928	2.193644074799756
12169	117963.84600043608	91.84825101778603	11668.494858689459	1.005505766323996	20.21920520667481	26.670987266986607	15.80499059223872	3.5852733550930265
12170	19383.270641048242	46.456414434890036	3363.8862798282717	1.0131155754239174	11.524331697703984	19.071446377463225	3.90875	5.83361
12171	11151.063822575934	41.46965037641307	2410.617304021214	1.247320639565578	9.251625136826615	12.398040233626245	3.90875	3.7368922008922865
12172	102412.85900033114	50.466111042397316	8059.02	1.0735887141600455	25.415718361121588	27.16126163980894	23.48606448574284	1.185211251240747
12173	75396.81469177922	47.25267958702287	6691.055803870028	1.0443458116958564	22.536597183413292	25.9704	15.668948723044071	4.856160797132428
12174	84263.05314927148	43.101912950587234	6755.7224725280375	0.9999999999999999	24.94568226919472	25.9704	23.903268258584276	0.6401328321253081
12175	60337.31880940134	65.00161052782352	7020.369882599734	1.452701468066134	17.189213622190984	24.60346514329896	12.651831014006822	4.154651166370401
12176	18422.433796335612	44.74533271750251	3218.491045266454	1	11.447870158551549	17.3252	5.529193539306311	5.006657028317176
12177	27563.93913226564	50.895665960739855	4198.710912275834	1.0959372298973933	13.129715147416576	24.794936225548046	3.90875	7.121898900449223
12178	78078.85512580376	57.4341	7506.832281092338	1.064068763930472	20.802077947701882	26.143570726054936	15.646059751590755	4.246012224030148
12179	40453.91069837353	22.821448214434284	3406.0952451442877	1.0200593817691062	23.75383410434246	24.231898902896436	22.797704507234513	0.6760857218081918
12180	58723.57444684892	82.0284	7780.243548944597	1.5214010712717718	15.09556200327813	21.819827808285275	11.446694482148532	2.9293195961547824
12181	83311.4	45.8196	6926.000535930377	1.0349796134041251	24.057567778639044	27.626845512947664	20.060803742336265	2.5937100131270947
12182	23738.82892386911	19.334057089783734	2401.5745669205307	1.0314754340610424	19.769387343494998	21.246661457945358	18.000696830203374	1.341085189755731
12183	17399.60359626543	25.747905518394965	2372.7149271910725	1.008876172893868	14.666408844035784	22.797704507234513	5.529193539306311	7.085632105713512
12184	103181.31009785316	67.62173590214269	9363.724094057508	1.0131739637292891	22.03851994386187	24.076417571041315	20.314940833399664	1.3885406604431854
12185	2992.6404898190763	24.3981	957.8782485321584	1.3016436492049335	6.248477808959466	8.406330617918933	5.529193539306311	1.245836900124338
12186	54992.294500924516	53.14481977517333	6060.191132530209	1.2494756683995032	18.14869970213778	23.989730356336477	14.906157343194607	3.0385064332223473
12187	44413.94606198852	72.01720676321189	6339.9049799292925	1.0663667939804824	14.010918524045087	22.09336050733439	7.1496370786126215	5.420941025862112
12188	56870.029251162705	61.83812192567662	6647.751909491272	1.0020594102695772	17.109552229218117	23.989730356336477	12.651831014006822	4.010977977432916
12189	31822.121517059823	31.012083415429508	3521.5589976634838	1.0309757631299046	18.07274649561371	20.606434172854918	16.389149480496062	1.3838906928877042
12190	14249.424926754107	25.747905518394965	2147.210163784374	1.008876172893868	13.272501376055388	14.549041470355132	12.176158138267965	0.977069
12191	73781.23385888195	48.38469569184673	6697.795693232974	1.000691872376223	22.03149729796202	28.34978603819617	16.228150965543975	4.513876723901787
12192	29558.3	67.96384835852575	5024.392339764951	1.6439638694396597	11.765915206688447	17.67332951787429	5.529193539306311	4.553403780644428
12193	141438.5979331385	169.11297111694302	17337.136284631015	1	16.316258419047056	21.819827808285275	12.8212	2.4358635241306685
12194	20396.054857207713	49.66704176981863	3567.895817720009	1.0219329855735386	11.433100011446745	22.688287640660718	3.90875	6.035718103669937
12195	78697.25806647871	51.50923762385189	7137.190579796221	1.008413097948069	22.052727102244663	23.485055362407454	19.98757352107058	1.2739782653451734
12196	104322.8437689084	63.481331190414934	9122.579424769174	1.0041461331777672	22.871347874627695	25.9704	17.27389173633811	3.5672418766094682
12197	74685.86097359123	42.37266635875125	6306.189610104803	1.0275260778466864	23.686525648996472	29.841433431585138	14.923470475425598	5.032513605374996
12198	5983.054206563063	24.610140355740874	1360.264756935746	1.098245938190695	8.796896598337263	13.127503889745679	4.2725	3.7080373440302576
12199	93805.19214375492	50.752335267291414	7734.751864192163	1.134594004144911	24.25551427913897	26.670618298312583	20.0043	2.3916870125102134
12200	1484.5328797090979	22.624523870890414	649.6651441449466	1.066212717719028	4.570147846435437	5.529193539306311	3.90875	0.6942165831043562
12201	1331.1688563188807	22.624523870890414	615.1927807228249	1.066212717719028	4.327647846435437	5.529193539306311	3.545	0.8625012288560953
12202	71299.93705927787	70.63982163569072	7955.62	1.003930396850594	17.924408785045003	24.24087922309951	11.7703	4.569456232837375
12203	2992.5448279202537	12.914326707944625	696.8850516957791	0.9999999999999999	8.588345583359223	10.390804088105824	6.785887078612622	1.802458504746601
12204	77511.31547092479	93.96569459370954	9566.920168029817	1.413146110637493	16.20402681522265	21.18621368393011	13.685407591513632	2.3949353538335165
12205	45878.294504939564	38.18303522252651	4691.846428354403	1.0000580589948298	19.556605360176167	24.784439938699688	15.297899480496062	3.7683546280135936
12206	52224.7	40.511731967719086	5156.244397074449	1.026427926789137	20.256892108147813	25.019075662120187	15.297899480496062	3.4966409263284044
12207	58407	27.460369233454962	4489.421890967257	1.2247857851471045	26.019813480945885	28.104411344879914	24.483047769659468	1.3189085639890263
12208	73432.89548437364	35.62151348334649	5733.323434556838	1.071420872301666	25.616170558865292	26.921767165075615	24.635404256533022	0.9094301063364041
12209	32951.804516274344	21.41719898819638	2978.008062171395	1.0680004681646913	22.13009758761214	23.45370246387576	21.177233363727037	0.8325845447869539
12210	54650.00381233809	60.742719698215524	6458.730255021016	1.0409905440567024	16.922832090673918	30.636743152130542	5.529193539306311	9.288922099475963
12211	32963.442662663816	19.334057089783734	2829.9757340376314	1.0314754340610424	23.29591894813434	24.74317695662557	20.903700664677928	1.7039379859712616
12212	30520.285331809606	44.26545246078039	4120.326966482882	1.0140892010434694	14.81449680089916	19.312	11.922367357887389	2.6504166296987233
12213	16363.50441345284	28.322160934504982	2413.2720560353423	1	13.56125959568414	16.737309751590754	11.142581560761153	2.3459831314466433
12214	108092.05480691761	65.09183575516889	9402.970603051712	1.0162314819880052	22.99104386688959	26.143570726054936	19.98757352107058	2.004251565318468
12215	27159.48601420502	60.21854014580998	4533.470737866291	1.4575289925543482	11.981763017615865	20.903700664677928	5.529193539306311	5.610400771850723
12216	20337.640798171833	28.322160934504982	2690.4096461789195	1	15.118620190093777	21.43074823693557	5.529193539306311	6.893009746837346
12217	43216.74000737163	43.799046823190665	4877.118000469862	1.030972340575189	17.72224498288051	22.019508068213838	14.923470475425598	2.3776558228686926
12218	55792.272983867646	49.87922511169783	5913.6	1.156571804786893	18.869145883288244	23.964980517604896	14.923470475425598	3.074582046694828
12219	35477.680004717484	17.838612717750053	2820.0907014601657	1.0280769085268329	25.16066592209117	28.69808877038839	21.788120003594308	2.8233910333737255
12220	58793	110.60736650690957	9039.82	1.3503118135202716	13.007559374755772	22.3321	3.545	4.82089
12221	40676.956170410354	38.81407373917685	4454.2415938689755	1.0105640821991466	18.26436905730484	22.20894467595625	10.487624929333386	5.499179985143903
12222	28460.358777676513	51.738961613353865	4301.639104221477	1.0347792322670772	13.232332182282105	25.71927254683487	3.545	7.672015534675038
12223	90775.63678835476	77.31416799937325	9391.16	1.0497698172056413	19.332150720325124	21.80507433571445	17.459899027755913	1.1210269597848883
12224	24832.391861749824	20.053548314450488	2501.553657588144	1	19.853575226279023	20.894720344474855	18.39591879403945	1.061795194677212
12225	268721	176.48702895280428	24412.474101686363	1.0104196899801328	22.015022573841822	27.81000249101521	16.950740241709134	2.6263143913719964
12226	14661.145721062303	22.927499863700795	2055.2622099343507	1.0247996146750078	14.266934554818297	14.549041470355132	14.125881097049877	0.19947971299571754
12227	292297.64464176603	146.54228294083407	23200.59198201829	1.2088791852710346	25.19742986457522	31.66517705153911	17.03373438844826	3.6389606416417424
12228	43993.85719831252	68.4196	6150.230163173038	1.049079413762169	14.306410014292904	18.047758522944758	10.48294353930631	2.808702757090719
12229	41521.15335818639	42.97623730591873	4735.3690453871695	1.0128686289924378	17.53660716206822	26.513274914752568	5.529193539306311	8.830703376650572
12230	74900.5	60.25687398749933	7530.966602927305	1.0975876454106606	19.89134984606926	30.02795752975227	14.923470475425598	4.970402043691426
12231	54180.95732773357	36.66522807121747	4996.380038411168	1.015028234963587	21.68808493797559	37.768325219319486	5.529193539306311	11.753277595033046
12232	92177.97334062308	71.99555018150531	9132.114268900563	1.0067642600644817	20.187652196717554	23.462682784078833	15.646059751590755	2.852607017025142
12233	91862.59883744978	20.053548314450488	4811.382787333577	1	38.18552914945235	40.12578331053848	36.66247891849908	1.4443369107122193
12234	203357.20887955686	169.40587206297408	20806.49604719033	1.0287163125027445	19.54747290637799	26.670618298312583	12.402456736263108	4.334572801324117
12235	94783.34372945923	20.053548314450488	4887.27	1	38.78782808482672	40.12578331053848	36.487582013452915	1.6337339488142952
12236	50913.32867316096	22.821448214434284	3821.1340912664705	1.0200593817691062	26.6483	28.058939103736513	24.288038011138756	1.6795255481390516
12237	51108.66219730824	37.74703845030427	4923.72	1.0248034313143977	20.760168707193923	22.39960731936047	19.66464125420363	1.0250120745413094
12238	21147.797721185412	41.95403669936907	3339.0612281478348	1.0173744180872237	12.6669	16.228150965543975	8.964234319686888	2.4369165152865864
12239	47071.57876460313	61.14872704421241	6014.202192469958	1.051539049169849	15.653473979820228	29.40189304729245	3.90875	9.6234
12240	83477.62957519338	69.49753382812332	8538.364347512323	1.1951086175258496	19.55354121179306	29.83251534019963	10.48294353930631	7.118960346513265
12241	58835.76398919094	41.83159548312118	5561.319487227658	1.0124915528311258	21.15892249107984	24.767926795357155	17.3252	2.3890403018298065
12242	85069.75140763598	52.0665	7460.566262814498	1.0087287207173874	22.805172800795795	27.621964049790297	18.723286106368533	3.24827
12243	18412.67700533204	52.76839797310285	3494.2208765559562	1.2465958792464318	10.5389	19.26498424490542	4.2725	5.367001264402223
12244	33775.22261568036	58.584727079181334	4986.504871301542	1.7655355746494805	13.546651808189084	24.018317861649663	3.545	7.139103643583314
12245	26800.65110950742	25.747905518394965	2944.750864779393	1.008876172893868	18.202321581805666	22.598024247305954	14.335610980236753	3.3937926377173833
12246	130387.07860217684	62.72020253148297	10137.38488116452	1.0233	25.724006759265666	31.015887659020187	21.788120003594308	3.8734815726794953
12247	185572.18174880397	104.80933634157768	15633.684898640551	1.0351651476092738	23.740043751929612	30.23199597601085	18.39591879403945	3.4191561238401773
12248	140276.59516939582	90.45269792307302	12627.23614956412	1.0303378968652364	22.218099591689043	30.171681051264052	18.000696830203374	3.9633764209955133
12249	52735.48713552051	41.8253	5264.7311833573485	1.029585277147223	20.033496601773614	22.010527748010766	17.67332951787429	1.7034367245982283
12250	53884.16912835621	43.16276094339126	5406.175446903561	1.0447110694041393	19.934302783021547	23.713831650841865	15.646059751590755	3.259531174290254
12251	95138.77796522717	44.70103421544937	7310.422913837112	1.024068061057896	26.02825557059065	30.412690614398286	21.788120003594308	2.7279856892143233
12252	18827.861459435477	36.23014246653129	2927.793551452522	1.02288	12.86146794748878	23.298221132020636	5.529193539306311	6.872918862378766
12253	47086.8	22.821448214434284	3674.7350255375395	1.0200593817691062	25.627306311669997	26.670618298312583	24.24087922309951	1.0211770898600523
12254	43526.43480011006	24.516777928594124	3661.956463003752	1	23.7722	24.52420695272357	23.298221132020636	0.5377176363752356
12255	46767.04953536442	60.80678201479023	5977.931416305185	1.0026	15.646566104055443	22.96014484731898	9.439907195425745	4.55653
12256	32065.10853644222	51.15626498458816	4540.155245351471	1.0022239828463744	14.125115465720132	19.978593200867508	9.522138021454841	4.217410600004881
12257	65207.16443198805	102.99216434203902	9186.597357391875	1.1408229184562908	14.196151609827542	26.46069578642024	3.545	7.114676970129998
12258	92774.79518511979	76.79570344383184	9462.118780584504	1.0112205542288328	19.60972956194253	25.27022452888322	14.125881097049877	3.1877086203802767
12259	22534.767582030287	19.68022088077944	2360.730754404452	1.0499433347667966	19.091349184981663	21.231067977007015	18.021489788968985	1.5130096676734153
12260	44909.27045536011	68.27021529674867	6207.097514386209	1.0467881661416159	14.470296415119549	24.270757845518922	7.1496370786126215	5.596388911530064
12261	42028.00545270679	78.59637484337728	6442.813790411812	1.0360877542651108	13.046475288561908	24.483047769659468	3.90875	6.777146452728342
12262	278204.88566371246	138.71642213517617	22021.720568412544	1.0572208783763355	25.266407754057436	26.583801544713324	22.3321	1.2365842324941942
12263	98287.11915408006	65.26058563927926	8977.981751455172	1.0773164753050166	21.89514790184319	25.51754608134927	15.297899480496062	3.233965254138722
12264	124103.31325007546	114.30396787472242	13351.414328118573	1.0562747024753152	18.590287171106553	23.964980517604896	13.9125	2.857673006693195
12265	40158.10742723175	86.03239010118152	6589.046080368696	2.713318371410746	12.189353948177175	19.47803398850351	5.8929435393063105	4.7350714410406445
12266	162069.40390971416	136.48611696331574	16672.460168156147	1.0107610821283675	19.441570383147344	25.9704	16.950740241709134	2.4434472063838006
12267	181395.19705715368	153.17293303443677	18685.677032747823	1.0280480080279144	19.41542677198661	25.9704	14.923470475425598	2.794360891161223
12268	31139.551809957324	28.322160934504982	3329.080553551306	1	18.70759887545474	19.071446377463225	18.000696830203374	0.49992730336118557
12269	23216.538706688047	33.18241100342168	3111.4128238359303	1	14.923470475425598	14.923470475425598	14.923470475425598	0
12270	51483.73185889945	92.08253476610349	7718.422978023656	1.3213154555092892	13.340479526837786	17.626267825132913	5.529193539306311	4.077959846973198
12271	47614.07736584371	59.16883570192954	5950.0296569336715	1.0700159902680313	16.004652114753146	24.483047769659468	8.964234319686888	5.321185124507176
12272	48429.32177642947	28.322160934504982	4151.665151532316	1	23.33007119254545	25.192224974577222	20.314940833399664	2.1515872263634725
12273	103899.08646571277	54.192363961647985	8411.62	1.0331560555753205	24.70369291726793	27.886292786580825	21.517390730769833	2.371493114446488
12274	55702.052103493086	54.63087571111562	6183.859457463093	1.0221288690933548	18.015303383477818	22.049644106676656	14.125881097049877	3.1902673310470053
12275	35549.944767159905	93.12819242924161	6450.078258921252	1.336319860361801	11.023104942328398	13.244360980236754	6.785887078612622	2.56307
12276	38277.44562313595	40.70625047841126	4424.935620552156	1.0000894290802298	17.300792104342335	19.071446377463225	15.084468990377685	1.2895559306386133
12277	43435.26666624511	46.71909731922263	5049.790948954564	1.017288819943265	17.202797939679986	18.348857101298073	15.297899480496062	0.9741962993540447
12278	16836.78795175152	43.802224969029865	3044.266291443465	1.0034769973745503	11.061310897193698	13.685407591513632	8.964234319686888	1.8175219292836924
12279	34498.94644758401	50.246065856444716	4667.226523783632	1.0032014581765942	14.78348919718444	18.348857101298073	12.093927312238867	2.4805396060427034
12280	44493.2	64.83796827335952	6020.969875272339	1.0496652854398338	14.77941310278095	19.05065341869762	11.922367357887389	2.5055330828385176
12281	80329.38709238287	117.78293326600627	10903.937200274544	1.031982338062805	14.734014992375469	19.398813689792313	9.997810897193698	3.187594371079924
12282	105509.45345445805	72.39160762848107	9797.036573770081	1.094734954517904	21.539054725373155	26.978104661741398	17.298900512803826	3.5481347644271493
12283	22449.901621244935	25.073810681766798	2659.6367442653927	1.0213547013631665	16.881930714523744	23.713831650841865	13.244360980236754	4.039484110645022
12284	23202.36138516289	27.209477165864243	2816.638581475011	1.0383897416835166	16.47521377983279	20.181111388512768	11.571200433111306	3.615637579209931
12285	24563.587739051032	34.62799130560481	3269.3730762442906	1.0415377961986616	15.02648193779621	20.903700664677928	11.364463656119433	3.613673343688032
12286	25840.454723513383	17.838612717750053	2406.775303167337	1.0280769085268329	21.47309280555366	24.076417571041315	20.072774305296907	1.842590188742239
12287	17050.23446768397	50.08571852334755	3275.8730565590563	1.248799407914659	10.409581918044994	14.923470475425598	4.2725	4.064288711345615
12288	86569.78795826074	80.87185101214267	9379.653618898003	1.0343220888906552	18.45905861253577	21.819827808285275	14.923470475425598	2.2441997203380093
12289	34664.805556184336	70.36529316898256	5536.414112031731	1.5009706137003906	12.522475687232575	19.602296081272122	3.90875	5.184355904112715
12290	11376.540839768279	40.04264582431606	2392.607336170948	1.331585317243426	9.509743339644631	13.244360980236754	7.1496370786126215	2.3549705431692844
12291	43932.63435142777	70.76263660009148	6250.295611581028	1.1776245745934828	14.057778089735788	23.298221132020636	8.964234319686888	3.7380394654058096
12292	82130.55834752125	56.830934529359965	7658.605838442763	1.0099620542292098	21.44791364905156	24.076417571041315	19.071446377463225	1.374297632081722
12293	68825.14477684358	101.5975718372571	9373.896695255235	3.4754627063078836	14.684425701358677	25.738100304682522	3.90875	7.102646191253988
12294	4661.4714280341705	25.521373395646247	1222.6959287270456	1.04098	7.624907090166317	13.436777731192642	3.90875	4.162518434556792
12295	4661.4714280341705	25.521373395646247	1222.6959287270456	1.04098	7.624907090166317	13.436777731192642	3.90875	4.162518434556792
12296	28043.671055439478	24.516777928594124	2939.368669806884	1	19.081424758658766	19.98757352107058	18.000696830203374	0.8204787870872343
12297	24657.663322968674	22.821448214434284	2659.2091198012313	1.0200593817691062	18.545110378390827	19.98757352107058	17.298900512803826	1.1063836429023413
12298	33739.67647246243	46.827585106423456	4455.805957898311	1.0314866186500724	15.14414083165173	20.903700664677928	7.343790780380576	5.0522470494321245
12299	103267.27310187185	55.68040153778122	8500.362874169039	1.0069307479719036	24.29714463500874	27.667805259607718	18.348857101298073	2.9273561244840445
12300	37672.81476854438	42.7863	4500.61	1.1634563347821625	16.7412	23.1251	5.529193539306311	6.532130050452599
12301	39487.784725607235	25.747905518394965	3574.4339025208606	1.008876172893868	22.09456702934614	23.956000197401824	20.903700664677928	1.3332611616435328
12302	49212.38613777261	42.51632758362557	5127.669387789885	1.0150137304290372	19.194835866352143	23.747588588825188	12.651831014006822	4.538471950734168
12303	84512.66807316983	71.18712074336725	8694.939253232367	1.042107644921786	19.439507421918336	25.43439352113718	15.254317614289299	3.854809573565274
12304	41891.353274679226	56.335064477748915	5445.735264157627	1.1019843754494512	15.385012764170492	25.43439352113718	11.364463656119433	4.060266537407522
12305	14922.212290042124	36.66522807121747	2622.0968844717513	1.015028234963587	11.38189239185825	15.646059751590755	5.529193539306311	3.6793835302852633
12306	43403.130793892626	38.60135492822002	4588.457730171096	1.0306782033963482	18.91839626569871	21.49246049595619	15.646059751590755	2.6804867579539318
12307	327121.8317628231	181.1732246915977	27290.199085932865	1.0540412788344513	23.973576061703625	31.29432114206607	14.923470475425598	3.684811243272428
12308	38527.612530235194	52.773409244640256	5054.736911556943	1.0524974568320178	15.244161349781526	21.88067427874883	7.707540780380576	5.21104
12309	137599.4957353624	57.741524716074366	9992.116225560845	1.0803282683927136	27.54161233300489	31.29432114206607	23.99873745558822	2.784228427294279
12310	25216.98347857043	64.90215780887651	4535.039425874226	1.125747674317369	11.120954466105578	18.276466290816675	4.2725	4.879855978611536
12311	86327.33041544631	63.29004406543804	8286.035441189972	1.0749764136691087	20.836823841305865	25.9704	17.67332951787429	3.134615453433591
12312	152251.37500847736	142.85	16532.005003841612	1.04521	18.418984868816345	30.246099655048585	6.785887078612622	7.148524680205789
12313	28559.116784534584	58.84214566572669	4595.381468906207	1.0478354695528425	12.429486856651414	16.950740241709134	5.529193539306311	3.7536449019340856
12314	102947.34921228902	82.53276140430032	10332.982748078364	1.002865333790709	19.925969436353554	23.232736429067238	17.67332951787429	2.081657068567187
12315	97805	85.69563909568751	10262.773377528458	1.0611742526854606	19.060142734238116	33.184059125895814	8.964234319686888	7.7044970722516934
12316	52809.07675208072	48.553580375950645	5676.358938000457	1.0228074810721988	18.606672808708307	21.231067977007015	15.271630746520291	2.3539748155313136
12317	178955.61906673515	94.79356745160676	14600.476701838828	1.0040539470028538	24.51366797416922	26.670618298312583	22.010527748010766	1.5321968179054823
12318	104526.53721391811	196.7216301249549	16074.8	1.1150975322933985	13.00505783811902	18.348857101298073	5.529193539306311	3.405539264898221
12319	143415.17344745778	135.0595095235844	15601.453727880633	1.004939355476641	18.384847457024748	27.16126163980894	12.8616	3.474432062931601
12320	132721.6347105355	110.49664037434742	13575.32794734643	1.5432115398459156	19.553359627894455	29.999106299549332	7.707540780380576	6.5041254980877214
12321	95416.2	47.87478859784427	7576.513612161117	1.0190807437462919	25.1874	30.071404380290225	21.243671215187792	2.7201915733335773
12322	101754.68940145828	79.25475390258634	10066.878091118355	1.1235305534465039	20.2157	26.50652262217416	14.923470475425598	3.1656208399861527
12323	49658.44297404402	26.175873735244025	4041.588328336161	1.0662460541437044	24.573726436154566	26.22157028036093	22.797704507234513	1.3632511557474243
12324	187405.0631203703	96.8099	15099.257195152979	1.0114917379147363	24.8231	28.94216339813121	13.180143900542795	4.435357436419578
12325	66056.96208677148	25.747905518394965	4623.120186637453	1.008876172893868	28.576787719125633	29.999106299549332	27.196223220040483	1.1446530600522795
12326	200830.44766376624	103.08800504112438	16129.606699945569	1.0274984293933278	24.902088612544283	31.015887659020187	13.180143900542795	4.871194886541544
12327	87948.9	63.40079339810948	8370.810870840894	1.061972065734452	21.013237475060173	25.019075662120187	11.249857057266333	4.516339033559086
12328	20228.36674190844	22.855170483016217	2410.335926235201	1.0199290937312002	16.784686749870527	18.74407906513414	15.80499059223872	1.3854995931277108
12329	19586.5	34.6007	2918.268190770863	1.0197241986182974	13.423343894758569	16.228150965543975	11.364463656119433	1.819012750882481
12330	3407.6380345232865	21.219521672271505	953.234	1.0609760836135753	7.1496370786126215	7.1496370786126215	7.1496370786126215	0
12331	2486.697074833886	22.372666358751253	836.1327738826549	1.1186333179375627	5.948091385741748	7.1496370786126215	3.545	1.6992422146689672
12332	314193.48752428865	178.1814719465198	26523.7	1.103700965749337	23.691490372513893	33.174776864047395	15.646059751590755	5.563093126107777
12333	115500.50996438964	79.04594708725321	10711.164435184666	1.0263890230894843	21.566377897250227	24.49202808986254	16.696016340085002	2.5982427918556557
12334	93299.21958669866	74.1713	9325.279279193008	1.0090929141612057	20.00995719128159	25.467371031858043	5.529193539306311	6.503387396948845
12335	96725.54723561813	61.70222335636596	8660.160411810362	1.0000254486668938	22.33804979032672	24.784318888170645	18.021489788968985	2.287602185649821
12336	32287.79070791032	22.821448214434284	3042.9561707642324	1.0200593817691062	21.221331426407833	24.794936225548046	14.125881097049877	5.017285540194636
12337	36337.702497787126	19.0306	2947.879672651128	1.2003860464918301	24.653450298469878	26.143570726054936	22.54655564047148	1.5318697115954327
12338	52610.758139923884	32.4574	4632.328312696255	1	22.714606819092968	24.231898902896436	21.53341709253247	0.9687449141772144
12339	23586.750129088792	22.408587639563542	2577.1887540763764	1.11744	18.304247286335773	18.54239496874026	18.021489788968985	0.21498539217252927
12340	95101.4	80.18697118422283	9789.271526572129	1.0288957866492128	19.42972692088967	21.819827808285275	15.297899480496062	2.1608672239725535
12341	97221.75191232614	90.50210408466793	10515.162569488108	1.0405834339315678	18.491725880574574	23.039873053794473	15.297899480496062	2.0653338713448552
12342	51818.67278064665	32.42964267823705	4595.355944972848	1.0252405155401483	22.552626347621406	26.253073514969515	20.65491138390953	2.176982671465797
12343	45667.38261547913	40.706250478411235	4833.242023548852	1.0000894290802291	18.89720497875976	23.989730356336477	15.646059751590755	2.527413140433019
12344	55219.120632692044	36.860499352287675	5057.4346799344785	1.0214840127214355	21.83681021201343	25.256021978266926	18.348857101298073	3.304454257377847
12345	42607.96227137782	28.948418147866104	3936.975687811716	1.0546	21.645021788316175	23.704851330638792	18.723286106368533	1.8133028266149067
12346	74602.44508723464	50.98592118821311	6913.637394788698	1.0096186189481318	21.58124322327573	23.298221132020636	19.47803398850351	1.3724179937391412
12347	2839.0281119405013	22.48647661908676	895.6750657834693	1.8343745401275258	6.339415308959466	7.1496370786126215	5.529193539306311	0.8102217696531553
12348	59527	95.28572584558955	8442.594961889463	1.0349806410478821	14.101595058265847	18.723286106368533	9.522138021454841	2.5865972858046997
12349	80840.31458812502	124.7666345345265	11258.17926608851	1.3669332173071496	14.361170252747595	22.87392295280057	5.529193539306311	5.383173413963809
12350	39182.554027319195	37.74703845030427	4311.146134245275	1.0248034313143977	18.177325846635277	25.019075662120187	12.176158138267965	5.7413610636750185
12351	53839.35934899961	43.59218803102276	5430.74	1.0131307971743273	19.82762384872611	24.27984196473201	16.02048875666122	3.1808028838048745
12352	81810	47.96663402927411	7022.272709536339	1.0158770137533308	23.300142611214593	29.620380574265557	12.607770116813123	6.1395244285677055
12353	157100.6067621539	97.72073122653742	13889.519353285603	1.0075388812636632	22.621460507917625	27.621964049790297	14.923470475425598	3.3087276122677083
12354	77980.42484950047	47.813421545796274	6844.987226532889	1.0021290300272694	22.784680896767426	24.52420695272357	20.07405110234677	1.9422072711746514
12355	101384.33615600837	62.696115370342326	8937.389378101036	1.022909544687262	22.687684706772824	25.9704	17.67332951787429	3.4809967290962134
12356	43595.81790325675	33.20089334107916	4264.834981020188	1.0219739022204353	20.44431641424411	24.74317695662557	15.695051941631906	3.7075858584811408
12357	19125.921924062128	20.053548314450488	2195.390272818242	1	17.423710181160647	18.021489788968985	16.950740241709134	0.4459515954494007
12358	23393.219908417366	54.713951288790525	4010.504181156999	1.018841197433363	11.665974576627223	24.076417571041315	5.529193539306311	6.420827082357688
12359	63064.14422866265	90.93951876704583	8489.312315505675	1.0392780746352699	14.857303368018725	20.314940833399664	10.48294353930631	2.5567716140913075
12360	54387.56465245445	39.72604309079008	5210.655884183066	1.0079099564374083	20.875515812720533	25.781491475402277	14.923470475425598	4.145768192135302
12361	56318.36103537468	33.020350270070274	4834.1572529833165	1.071170492277442	23.30017750275656	24.784439938699688	21.819827808285275	1.0481504962845227
12362	20331.781224861523	50.736698719336616	3600.4248355416257	1.2465219827246878	11.294101198367573	20.885740024271783	3.545	6.844879463166166
12363	36579.44384689352	41.38965118239099	4361.836318302827	1.0347412795597748	16.772497259194004	21.18621368393011	11.364463656119433	3.6824408140770637
12364	75596.5	54.77748125920173	7213.68	1.0066614429005474	20.95921491266345	23.485055362407454	18.348857101298073	1.6239959484272455
12365	126346.93005464971	146.48022682033738	15250.243598613042	1.0479010936376534	16.569824506428283	26.84376761076962	8.964234319686888	5.035193637679933
12366	113011.83006484044	124.77738324926672	13311.73988239695	1.0089478449616223	16.979272591448986	19.98757352107058	12.66914414623781	2.3082658762880026
12367	14947.670604174624	56.382693059325995	3254.3525516368763	1.0749138163655743	9.186263852486563	15.297899480496062	3.545	4.659848499555912
12368	33990.01779064143	51.042746791292494	4669.255581420007	1	14.55907358161981	24.49202808986254	3.90875	8.21057
12369	59600.6	59.52892760186985	6677.200899738947	1.0054526468673721	17.851985110810627	25.019075662120187	11.7703	4.621283077807344
12370	70776	136.94528471969846	11036.24621743305	1.1220761365976302	12.82609432138446	26.978104661741398	3.90875	8.239011951746594
12371	49785.38158463225	64.3241	6343.702051900793	1.0104550653153523	15.696002484768282	27.449686701308632	5.529193539306311	7.501875114838381
12372	44954.159549906886	32.80974783302338	4305.180054782409	1.0108545087666088	20.883753514545607	23.376220686326633	18.723286106368533	1.9183138750319708
12373	48612.83680049134	44.020406143102704	5185.700579034842	1.0084753687951133	18.748802041146433	22.09336050733439	14.923470475425598	2.3316015777950114
12374	119612.77346799408	176.31115210774038	16279.220435009895	1.1058165127835553	14.695147589592963	19.978593200867508	4.2725	4.136746463207299
12375	59662.16701821969	77.33739730321311	7614.637266102092	1.0043865308580293	15.670389785687206	20.90902493941499	12.85778343740987	3.7076348484857498
12376	23354.115269976148	75.43027532685342	4704.998488002213	1.1442603389577044	9.927363560064618	20.90902493941499	4.2725	5.275663066000936
12377	18595.91131942116	63.52339366616755	3852.8358925957673	1.0140052237258341	9.653103240217458	20.90902493941499	3.90875	6.6825443413601295
12378	73227.97223305571	84.36942194240922	8811.22	1.5785290042222127	16.621531270197046	26.670618298312583	7.1496370786126215	6.161
12379	126988.31089641732	85.468	11678.538631221272	1.0798669829407168	21.747294744040698	29.369814148258197	6.785887078612622	8.274661077478726
12380	31782.47666205431	65.2423	5104.620330275228	1.1883979753113094	12.452435090443123	24.49202808986254	5.529193539306311	5.9233690016678455
12381	51701.7	34.32797881273368	4722.6033366184065	1.0116874033162415	21.89542441124696	24.49202808986254	18.723286106368533	2.0630085325006218
12382	21021.03011730695	24.182145938551805	2527.4312335796008	1.0785706611623962	16.634304299179576	18.135426611179696	15.297899480496062	1.2813972800022904
12383	56437.68498551554	49.33609669059029	5915.23	1.0759153196790556	19.082148266048534	24.49202808986254	14.549041470355132	3.482812307471401
12384	25210.48384912438	17.838612717750053	2377.2565951474153	1.0280769085268329	21.209728811425226	24.803011221425745	16.228150965543975	3.635709950380223
12385	97446.82641150305	94.10299292164268	10734.7	1.1022324686672655	18.15545742693824	27.71776724261949	14.125881097049877	3.7702285558967352
12386	32570.66184360793	57.73197311764266	4861.0089891106145	1.0707697189605003	13.400782395824024	18.39591879403945	8.964234319686888	2.644753740496181
12387	102389.70015774308	72.95581525341498	9688.644593302515	1.1032671287416143	21.13602148819086	29.620380574265557	15.80499059223872	4.843086566850784
12388	11123.603092407468	7.09	995.5218389849258	1	22.347280906965423	22.598024247305954	22.09653756662489	0.2507433403405326
12389	55136.17486832793	22.984041681104557	3990.5839258867527	1.025132885028714	27.633136349125174	31.061431465604556	22.3321	3.4291952790676965
12390	102992.45538666201	108.51515565645064	11850.941024495227	1.180320832878774	17.381312618767137	28.534664669113074	7.606307292348486	6.682310083070571
12391	106871.95858576761	52.45693121472617	8393.406491503143	1.000070714386018	25.465693504528062	28.54101743015211	23.755784635231933	1.7281305329132233
12392	19218.72469893995	25.747905518394965	2493.665336022705	1.008876172893868	15.414036856760447	19.98757352107058	9.885888021454843	4.1788735149596015
12393	63904.28491989335	72.70874490546197	7641.229536429952	1.0379583332370286	16.726178585586627	22.010527748010766	12.80388747470051	3.4342170498072027
12394	45309.06115387437	33.661549914144146	4377.886702369192	1.037098172041919	20.699056067099384	23.15643597205275	19.66464125420363	1.4248811203933853
12395	26023.03748290923	48.73632623244832	3992.181888423452	1.0188616082484312	13.036999921456966	14.502175128014708	10.48294353930631	1.8125124922490528
12396	55076.414291566754	74.80805059745245	7195.515779610543	1.113846156206704	15.308538255904642	24.260261558670564	4.2725	6.8445636511637495
12397	90960.41513627375	45.52137339564625	7213.380261133107	1.0579672046739255	25.219914060647433	26.50652262217416	23.298221132020636	1.228121710904741
12398	176765.27336340203	180.45964344832012	20021.35444153008	1	17.657673848152825	26.22157028036093	10.48294353930631	4.7192695018336215
12399	123932.66286663953	85.17862540211075	11517.630354861245	1.042407192210066	21.5205	27.055383584280563	16.737309751590754	3.0227168210876623
12400	26125.38026643389	25.747905518394965	2907.4161310399954	1.008876172893868	17.971545240817473	20.314940833399664	14.923470475425598	2.256755444980257
12401	25514.689438729518	47.894	3918.6891140260755	1.0089139004840677	13.02205339403188	20.314940833399664	3.90875	5.909076772991343
12402	1963.454121888796	22.980469800625144	752.9996294270031	1.6227907082208521	5.215020154479733	5.529193539306311	4.2725	0.5441642649055216
12403	124884.24742058056	91.65835701465068	11993.468439376478	1.2455202456299386	20.82537642081344	37.768325219319486	5.529193539306311	10.390594880858677
12404	35293.36625632717	29.67068309559266	3627.5653592676776	1.0476136748253828	19.458431626137315	23.462682784078833	17.298900512803826	2.3700842035009915
12405	179640.4982651318	60.593901305510855	11695.57329889028	1.036301776809995	30.719400182319717	40.12578331053848	11.91681021820932	11.115977379942844
12406	30952.7	64.05250356000712	4991.4	1.0061883038533552	12.402414028613437	14.923470475425598	10.330887078612621	1.601402299829637
12407	66648.73617496573	75.79777738123697	7967.629424198895	1.3585419436722315	16.72987851883358	36.487582013452915	6.785887078612622	10.55030495781327
12408	48132.11582019856	104.28706422797637	7942.141667088352	1.6049892947236968	12.120689314735973	16.389149480496062	6.785887078612622	2.8188334138613134
12409	95564.97286537755	54.41499885141963	8083.763785908306	0.9999999999999999	23.643682669690904	28.753152196086184	19.04578060241929	3.1359677595475035
12410	236545.81890426695	101.8994617667058	17403.977575967103	1.010889843599295	27.18296066192473	39.428035777597515	17.626267825132913	6.25522
12411	66870.03906795857	62.457672396254935	7244.586765663884	1.0064213403719284	18.460691059673078	23.227740675160497	14.923470475425598	3.128859078409365
12412	38290	35.45	4130.052526557578	1	18.542123408485466	21.79609401551138	13.013617357887387	3.176709818054576
12413	59142.07891947673	38.73377453723339	5365.3509592790515	1.0326361130707313	22.045931149086925	25.9704	18.723286106368533	2.2734069383164957
12414	68144.86108119172	72.69030907497013	7889.686469542661	1.0266209452459016	17.274415490211958	22.346875380542922	14.125881097049877	2.9107098059371554
12415	62976.027582891664	58.19622922917144	6786.408317234583	1.0124085264759022	18.559457267833242	26.670618298312583	14.549041470355132	4.8362132001634395
12416	33867.45887410851	34.94424508112701	3856.4177166567997	1.0069553059488203	17.56420666144478	19.69030702924757	15.297899480496062	1.5467887939311755
12417	43188.373159500225	63.45256415306831	5868.308583208911	1.0486964093105664	14.719189540603178	16.950740241709134	11.700485262529108	1.7989093951132566
12418	68673.13471844447	24.516777928594124	4599.705904253101	1	29.859793712004983	35.72854793416564	24.018317861649663	4.7807203202021515
12419	51872.805782202915	37.81484912873445	4964.85	1.0096780497519495	20.896028281152716	26.670618298312583	14.549041470355132	4.316484794699056
12420	178552.82329292173	158.85228987962373	18879.262833231336	1	18.915232535311976	31.29432114206607	11.922367357887389	4.9690402050038145
12421	76638.6	83.02459768298337	8941.949434873368	1.188980350764157	17.141371270138237	23.713831650841865	9.885888021454843	4.3293081639299045
12422	100751.18725177096	57.134851602258706	8505.122440831305	1.058523911863727	23.691884026991946	30.88073682721712	20.314940833399664	3.74451
12423	50768.68111689512	69.07240822266871	6638.27	1.005718247484605	15.295747485241808	20.465976277261376	13.092304519543065	2.3025993044896746
12424	32972.07796707313	37.81484912873445	3958.3052018651247	1.0096780497519495	16.659694634732524	18.047758522944758	14.923470475425598	1.3984936009456428
12425	56228.09882807121	61.82690117598658	6609.526857334394	1.0033442047281953	17.01425837030273	21.18621368393011	13.127503889745679	3.5531181299193433
12426	33260.21333459099	19.68022088077944	2868.0216901686704	1.0499433347667966	23.193836677458975	24.49202808986254	20.894720344474855	1.6302441077409133
12427	40746.79639337945	27.61080169456308	3760.0288309843313	1.081869743705614	21.67366167919112	24.49202808986254	17.67332951787429	2.5020037979071286
12428	22735.3	47.94509800991506	3701.072292897616	1.0099894703042436	12.285801356236592	14.125881097049877	11.364463656119433	1.0107659440948773
12429	23867.183675425164	25.521373395646247	2766.671144012104	1.04098	17.253357868050795	19.66143408636831	15.646059751590755	1.7343090724951382
12430	63453.01709970758	34.94424508112701	5278.601803668901	1.0069553059488203	24.041600203904164	25.51754608134927	22.010527748010766	1.3602329424672963
12431	116987.6710274929	60.91788332695386	9463.404024997244	1.0068051048916886	24.724226233704943	26.84376761076962	22.598024247305954	1.4289177207002919
12432	154027.07629413097	133.9660138692401	16102.77725604204	1.007878053593522	19.130498279275066	22.797704507234513	14.923470475425598	2.9405410494300375
12433	26578.961771326212	68.15505449143242	4771.148927810989	1.0077587855813843	11.141535162064487	23.15643597205275	7.1496370786126215	5.274880647779971
12434	38532	82.80137547816004	6331.909800756079	1.0141293736169632	12.170748833371213	14.125881097049877	8.964234319686888	1.8853714396490344
12435	44103.3	35.58968926942735	4441.221211531319	1.004798264037084	19.86087329475464	25.781491475402277	14.923470475425598	4.076138516673699
12436	77878.09035009217	112.46284669407098	10491.005506560168	1.2165735678485428	14.846639876681783	19.05065341869762	11.922367357887389	1.8056018252732853
12437	26556.944634451076	34.27501533827444	3382.0717357309986	1.0101265051276653	15.704542487305387	17.67332951787429	14.923470475425598	1.1469119279839157
12438	35584.26914492023	88.97465777491867	6307.643220519768	1.0027716195087095	11.282904850787673	16.602579970614443	3.90875	4.34686
12439	9044.356517184959	38.797627379584625	2099.889067505895	1.053326122996419	8.614127914792402	13.244360980236754	5.529193539306311	2.7261666770645556
12440	47281.77240360096	67.5248	6334.080239810692	1.0721801619208045	14.929325368007678	24.66517740231958	11.364463656119433	3.7180344750392624
12441	47691.4	27.02267887012914	4024.2907758771244	1.057086408447954	23.701786654762635	27.014423837620505	21.80186716787913	2.02861
12442	39818.305094386524	25.747905518394965	3589.3620800238214	1.008876172893868	22.186842233605066	28.978929769152916	14.710039985307219	5.845336009405348
12443	67495.96158277393	43.00512263300408	6039.540830613306	1.0275774890310174	22.35135533504451	28.983123144791268	11.571200433111306	6.623374032543786
12444	21215.005719162524	86.85418817848065	4811.958700340054	1.3698720010721257	8.817617540093723	16.727434576088797	3.545	4.397191233532582
12445	30208.802171168987	60.681190027080014	4799.5302050004675	1.080584375802017	12.58823296484121	17.67332951787429	5.529193539306311	5.047677648196262
12446	140794.76747929727	268.82979033011225	21809.056928001864	1.0053720587416148	12.911586956199196	22.598024247305954	3.90875	4.531826399994066
12447	45364.29862555394	47.7751	5218.708507413048	1.0660008096972198	17.38525865589736	20.072774305296907	14.923470475425598	1.8744619019043964
12448	17441.627262441136	24.516777928594124	2318.0891232474282	1	15.048280143782419	15.297899480496062	14.923470475425598	0.17650752570550493
12449	45629.544435284704	54.57496704724866	5594.029335181481	1.0210828331543917	16.313659332572808	22.598024247305954	8.964234319686888	4.805528240265695
12450	59586.31362080554	153.33786847640334	10715.264653050988	1.4787465180275863	11.1218	14.923470475425598	6.785887078612622	2.961091570310741
12451	147574.5031078429	135.27972140436634	15838.970389710412	1.017761582671177	18.63435557701564	25.443373841340254	14.923470475425598	4.1556569325010875
12452	67603.30317665436	43.839159022755226	6102.671563254143	1.060582988529023	22.155314267185005	24.794936225548046	18.39591879403945	2.953488276233306
12453	37757.41140409187	25.747905518394965	3495.2399161063754	1.008876172893868	21.605047041321754	24.794936225548046	17.67332951787429	2.9543247946414297
12454	204510.34388780172	46.997668092680996	10990.076777221724	1.0120015763397467	37.2173	39.7985	33.95604119262579	1.8317634341436804
12455	56681.60795126842	52.8389	6134.837401321659	1.0351899571382985	18.478601548284626	26.921767165075615	7.1496370786126215	6.611444327250084
12456	55265.724682925145	47.85030985617898	5764.680522774602	1.0362779105943385	19.17390719731513	21.158988087462006	16.959610519246304	1.8766709042011083
12457	12513.78249061961	33.020350270070274	2278.7153135401877	1.071170492277442	10.983190762147757	19.66464125420363	5.529193539306311	5.912217266748884
12458	40785.094220963736	78.46540140923024	6341.540456124355	1.0222210719190763	12.862834985646256	18.39591879403945	5.529193539306311	5.521473791725641
12459	134216.08666093386	69.81659932474352	10851.419762952493	1.0349468187196138	24.737055536116475	30.23199597601085	16.045767416264813	4.586858364605315
12460	28144.95715943921	19.0306	2594.3664286440066	1.2003860464918301	21.696979153518953	24.288038011138756	19.01477944582379	2.1537632127791664
12461	71310.78681923824	37.81484912873445	5821.216238893921	1.0096780497519495	24.50030505404757	26.143570726054936	21.788120003594308	1.713385957721502
12462	117210.72232732568	77.52865866117641	10686.112409239615	1.0017991422529942	21.937018410171483	24.74233988508616	20.072774305296907	1.7880292352971952
12463	3348.8739420752795	14.364585135758382	777.5008561382015	1	8.614457246282477	9.521373712184376	7.707540780380576	0.9069164659018999
12464	138502.77125351995	69.43698740348432	10993.33844953803	1.0062206678896806	25.19758158802802	26.253073514969515	23.964980517604896	0.9420774216636933
12465	41172.06408439897	34.91615222744835	4250.3	1.0060486511345126	19.37372784185913	25.9704	9.521373712184376	7.098933573536211
12466	26365.017351057242	32.05352680432991	3258.793740143768	1.0133498747368144	16.180844480138283	18.723286106368533	14.125881097049877	1.6564356717113677
12467	81237.02706192201	104.55273652192768	10331.17326061501	1.271647607239509	15.72658303420729	29.620380574265557	5.529193539306311	7.651435768403319
12468	73137.24901741059	57.752020883488186	7285.474380370316	1.02703	20.077553004501283	27.621964049790297	14.771414014731908	4.7070090006977585
12469	109159.66359826115	82.94682869853295	10666.84340547302	1.0209219428463114	20.467097799945712	24.076417571041315	14.923470475425598	2.448706067906952
12470	188867.1835364758	87.75805478727213	14432.005248512178	1.047546150236302	26.173380661144986	30.82627492924724	20.903700664677928	3.0601785730645066
12471	24867.748658959215	39.21260587207372	3500.5478520513025	1.0454016783773268	14.207918137377751	19.071446377463225	10.837233772932557	2.6216285565375315
12472	37336.93885151869	51.91321204345082	4935.296359710453	1.0179968851282248	15.130576212735967	25.9704	3.90875	8.499119409720528
12473	90809.79806246563	86.58660640100496	9940.234873660407	1.0090653214031764	18.271157415624664	25.05646032863039	12.8212	4.074850656488105
12474	323406.7682482182	326.6330599570058	36434.22651319208	1.0444076339362234	17.752909788334293	26.921767165075615	12.53619927576483	2.6427404351077244
12475	29200.229539460302	48.56023946974863	4221.224737782467	1.1285938225892806	13.834956133986855	20.30916768103191	10.48294353930631	3.504187273184762
12476	24404.08328227484	22.855170483016217	2647.4539445167766	1.0199290937312002	18.435888815228598	20.30916768103191	17.3252	1.3322122391949371
12477	23562.433335856687	30.824109398910977	3021.066395662707	1.0259433639607654	15.598752393979073	17.3252	14.125881097049877	1.144837921780522
12478	131782.63550136617	111.15141274407173	13567.240382883501	1.036075664914028	19.426594028307157	26.670618298312583	14.125881097049877	3.7639870198345244
12479	11670.530269540193	34.80301636074615	2259.220756912467	1.0979220237991594	10.331465160128541	18.021489788968985	5.529193539306311	5.2183686567560255
12480	16532.606370705988	26.64085771892489	2352.6086873342038	1.042150141346689	14.054701455208408	15.297899480496062	12.245983772932556	1.125437645567758
12481	162821.87099143793	141.49117534535185	17014.765955298673	1.0576893223249726	19.138890469513928	32.22273385722977	14.125881097049877	5.139650693216591
12482	51223.12338954382	26.175873735244025	4104.7674125622425	1.0662460541437044	24.957868858917763	26.921767165075615	24.19476159803953	1.139266945494426
12483	2148.9590216425177	19.334057089783734	722.5709500004715	1.0314754340610424	5.948091385741748	8.406330617918933	3.90875	1.8598681688014336
12484	47633.793493292986	27.828393745550457	4081.3758142315055	1.0137964067991994	23.342027620782627	28.322160934504982	15.297899480496062	4.860442388280185
12485	25405.414755669553	53.579872151216456	4135.89	1.048950583548342	12.285345421364164	21.231067977007015	3.90875	6.121802519175797
12486	58839.02031933493	57.52491112552892	6521.772222759684	1	18.043874673819023	23.704851330638792	14.710039985307219	3.433184837667679
12487	87545.53491307722	72.46651307376894	8928.749002400504	1.0096648468628178	19.60980981535947	26.978104661741398	7.1496370786126215	5.661310046745569
12488	64532.08664031362	42.57939023865515	5876.145014872103	1.0237183465327333	21.964089203716895	26.670618298312583	19.66464125420363	2.5125214626856844
12489	119225.33364263023	75.1324	10609.693211371932	1.0215099322980892	22.47479380739102	25.9704	14.923470475425598	3.254401818649846
12490	48764.83661803595	50.563080114065016	5566.41	1.0636212799165936	17.521112959885677	21.79609401551138	10.48294353930631	4.297179475050641
12491	51600.15145041544	89.08199396349383	7600.206369682246	1.0964344722614094	13.578618511268862	24.794936225548046	5.165443539306311	5.961231515268311
12492	46767.198737133476	37.81484912873445	4714.186899769602	1.0096780497519495	19.841045648580096	24.794936225548046	14.549041470355132	3.8948338333611687
12493	11718.43245775401	35.58968926942735	2289.295163325334	1.004798264037084	10.23758984466844	17.298900512803826	5.529193539306311	4.277989020255324
12494	63264.77768528543	36.66522807121747	5398.997427537462	1.015028234963587	23.435750260818757	28.104411344879914	18.021489788968985	3.7303336687201445
12495	50467.33242810463	33.8072	4630.36	1.0168510790011613	21.798440725242237	26.50652262217416	18.021489788968985	2.9605384339658247
12496	22459.80235049515	61.4998	4166.245521747817	1.0539656987431347	10.781794895790417	16.950740241709134	3.90875	5.065731119529085
12497	181378.52338567624	117.92766668844241	16394.784626233082	1.0368954218267565	22.126368539840993	25.9704	14.923470475425598	4.078736391241274
12498	25061.63975325268	33.18241100342168	3232.6868949090067	1	15.505145142711456	17.67332951787429	14.125881097049877	1.3214281077137913
12499	45029.29305884638	42.570472010215894	4908.024581244188	1.0031	18.34925327429041	28.022137256949286	5.529193539306311	8.280801845913924
12500	148967.27751470744	143.39146839958408	16383.701563067942	1.1049982438306656	18.184813357502644	25.9704	13.9125	2.964399851142633
12501	33947.21177804643	64.85875907116296	5260.0673444516815	1.2959250094582537	12.907519830085047	21.231067977007015	3.90875	6.362782832700088
12502	24790.81785522458	43.59218803102276	3685.1459551363537	1.073078308015906	13.454456435122282	17.3252	10.48294353930631	2.3350578321675854
12503	75591.1	72.95565740111658	8324.721484214924	1.042675406950413	18.160628267545803	23.298221132020636	10.390804088105824	3.928334083210637
12504	106247.9467702781	84.15443812694525	10599.947576583016	1.0535656614224838	20.046881553451612	24.74317695662557	16.950740241709134	2.2977002729063702
12505	11533.250986287896	60.80641983809285	2968.6262304624456	1.040771817312685	7.7700930268282855	14.923470475425598	3.545	4.434546171363826
12506	1827.7872027373162	19.0306	661.1406129099361	1.2003860464918301	5.52919	7.1496370786126215	3.90875	1.323086609430026
12507	12941.697397587912	24.516777928594124	1996.7893382368302	1	12.962506509590503	19.071446377463225	5.529193539306311	5.607353866066446
12508	37160.95465974539	30.824109398910974	3793.967723749222	1.0259433639607651	19.589494358176935	24.49202808986254	15.297899480496062	3.457886860315536
12509	40913.69803332602	74.59208128230614	6192.780148802692	1.012559183253933	13.213353954196567	23.462682784078833	3.90875	6.386243815194915
12510	30061.390194158514	54.751787732220095	4547.875994975471	1.091246362640541	13.21996915807316	15.297899480496062	11.922367357887389	1.1866203425613897
12511	68411.45466960322	77.34585652324151	8154.322266386584	1.2047921822838954	16.779188370223274	20.30596051319659	14.125881097049877	2.1354323491867127
12512	4657.091881420875	27.456321869218883	1267.6037458885091	1.2252589190736545	7.34787	12.80388747470051	5.529193539306311	3.150034876403984
12513	33011.34668246843	37.963310281333996	3968.4287750333424	1.0126747264940197	16.63698584696966	20.903700664677928	12.176158138267965	3.6179659148395302
12514	113847.97489136142	100.42649015249862	11986.481771058614	1.0895789318921407	18.99606190804838	24.74317695662557	15.297899480496062	3.030332162544004
12515	8124.491045497493	12.258388964297062	1118.7156484684529	1	14.524675786237736	14.549041470355132	14.500310102120343	0.0243657
12516	25673.075983656043	27.828393745550457	2996.3183562305826	1.0137964067991994	17.136414046438773	19.398813689792313	14.549041470355132	1.722335093500937
12517	33482.40946042935	37.81484912873445	3988.8202834624058	1.0096780497519495	16.788126353672517	21.65950471224813	14.923470475425598	2.827920009678093
12518	31980.323953263338	33.13228531193134	3648.984828170519	1.0449371256332343	17.528340324340135	19.398813689792313	14.500310102120343	1.685702149041083
12519	24657.914382072588	34.737792490478505	3280.833648177396	1.0237651122236864	15.031493227808621	15.646059751590755	14.125881097049877	0.5849679080952737
12520	74550.40468196657	72.90308241554447	8264.239224738241	1.0136395098716036	18.041686029321795	24.74317695662557	14.549041470355132	3.324684091293952
12521	163291.32665952184	101.9572473520896	14464.237415068013	1.0369615718095624	22.578629204387134	28.69808877038839	14.923470475425598	4.342751055516526
12522	13935.299845519363	17.838612717750053	1767.4357262274705	1.0280769085268329	15.768946659535702	16.737309751590754	14.923470475425598	0.7455776838792127
12523	112540.1656233793	114.0072661044957	12697.697386782904	1.0847716526552922	17.726074609483597	21.517390730769833	14.125881097049877	2.5008717576626878
12524	6673.81	28.322160934504982	1541.1865040178086	1	8.660619184679407	14.923470475425598	5.529193539306311	4.428504617249554
12525	64220.9	39.414277869827835	5639.880295110403	1	22.773849374531718	25.019075662120187	18.954905346349037	2.3016592100847597
12526	14061.325052356236	17.838612717750053	1775.409724775504	1.0280769085268329	15.840090156241828	17.67332951787429	14.549041470355132	1.3318588507838724
12527	78210.36633993854	60.872322166627406	7734.763281607146	1.0075288437075614	20.223079489948613	25.192224974577222	15.646059751590755	2.827994449614415
12528	91683.90730563214	75.16367022837153	9305.837787176877	1.0086144019862393	19.7046	23.704851330638792	14.923470475425598	3.4103818247892432
12529	76249.85336930802	42.37266635875125	6371.876286769131	1.0275260778466864	23.933249780017505	31.061431465604556	19.26498424490542	4.223520562656777
12530	7537.703937658466	7.09	819.4974137525323	1	18.39591879403945	18.39591879403945	18.39591879403945	0
12531	56680.960806105126	35.12479556514555	5001.8473827948765	1.0121580587183252	22.664010501829253	25.27022452888322	20.567353032145768	1.7586869785661403
12532	135304.0138399566	134.24963740867173	15108.342893285064	1.191342029089185	17.911165346941228	21.18621368393011	15.853721960473509	1.7700503468293727
12533	64228.340307358856	42.765811716841334	5875.118649020489	1.01021	21.86452534641734	25.781491475402277	14.502175128014708	5.20953
12534	36186.51498537731	28.462030675247114	3597.5865670827297	1.0368799828192654	20.117105904540235	21.18621368393011	19.66464125420363	0.6283698227226782
12535	5032.126619530742	27.61080169456308	1321.3571547025101	1.081869743705614	7.616603280380577	11.142581560761153	3.90875	2.9869562871654485
12536	69034.03381578981	62.30410944915447	7351.820651852379	1.0025520548256726	18.78011912556541	30.65968396989754	12.176158138267965	6.985395222729064
12537	63410.302841464785	20	3992.085585942764	1	31.768007712434812	37.592918382501495	28.547658895139907	4.1264986475309104
12538	128558.84968725723	51.61238886720578	9131.31	1.0359062377505721	28.15782284131669	35.3397	19.483345489609157	5.982923289449619
12539	83178.90401493982	34.59780102560765	6013.62	1.0406297355081826	27.663518201654625	35.3397	19.742082105572784	5.2206880693620725
12540	51563.25241877618	62.19403497161369	6348.183184910687	1.216593171947918	16.24504237412035	17.80805929885061	14.335610980236753	1.4918420784528519
12541	60995.434024152055	60.63704754990706	6817.460314794416	1.070487659648045	17.893887520485375	20.314940833399664	14.923470475425598	1.4980236454253983
12542	18265.11078227401	24.516777928594124	2372.180786267584	1	15.399425615458705	17.67332951787429	11.922367357887389	2.4972086741196944
12543	6067.6638199470235	32.42149570929418	1572.2884007644168	1.0000000000000002	7.718258071479813	8.286879064347005	7.1496370786126215	0.5686209928671917
12544	189214.56365752267	119.39014214351377	16848.701916885755	1.2009164985288565	22.46043221500548	39.428035777597515	7.1496370786126215	10.027101169826727
12545	64369.03280214202	33.18241100342168	5180.8067501146315	1	24.849038347441844	31.483933871839014	19.63364009760813	4.258046972065716
12546	2420.9155972813073	10.689625811972899	570.2640679807913	1	8.490507234142807	11.451820928979306	5.529193539306311	2.9613136948364973
12547	26964.362869554618	63.492253186104925	4638.316536131319	1.0358988178793815	11.626788581378182	20.270086540322758	3.90875	5.505771346121685
12548	38726.8	33.020350270070274	4008.6832620476994	1.071170492277442	19.3215	21.43074823693557	18.000696830203374	1.297356024300301
12549	789.6094683495853	20	445.47783827903265	1	3.545	3.545	3.545	0
12550	18475.93720113436	19.68022088077944	2137.5838270486315	1.0499433347667966	17.286748680770234	19.69030702924757	14.710039985307219	2.036868632523223
12551	38255.55553396035	17.838612717750053	2928.415702884963	1.0280769085268329	26.127134543277066	26.967608374893036	25.27022452888322	0.6930515090294518
12552	117150.79765555862	70.6149	10195.90325942857	1.0087660144296116	22.97997434356283	28.74716840372117	15.614246279838953	4.71616
12553	88276.38797705516	61.65354932701904	8270.014121473207	1.0260320740835036	21.34854588648024	28.74716840372117	11.7703	5.8562123163320114
12554	95568.17640648977	35.701528079674105	6547.944414438863	1.1286788885447554	29.190283349306547	35.72854793416564	18.39591879403945	6.630314373310347
12555	54129.22181485733	22.855170483016217	3942.875430300234	1.0199290937312002	27.456724297645696	35.72854793416564	19.01477944582379	6.824427702080915
12556	82611.94096832846	82.1049	9232.323033032299	1.534434082483015	17.896241427591185	31.21745447648199	5.529193539306311	8.561651260187162
12557	27055.565385430673	14.161080467252491	2194.226391153666	1	24.660687242218042	26.921767165075615	22.39960731936047	2.261079922857572
12558	38006.81293258641	19.68022088077944	3065.8481656618837	1.0499433347667966	24.79366940494337	26.921767165075615	23.494260532149585	1.5170133780308122
12559	63264.15960901531	76.07490289327151	7776.864050567038	1.0916179189090918	16.269838124379323	28.322160934504982	5.529193539306311	7.190425014860857
12560	43433.530695645895	25.747905518394965	3748.767038137694	1.008876172893868	23.172168477677786	26.50652262217416	21.231067977007015	2.368328836307562
12561	125074.71351946547	127.03574018869931	14130.341294294269	1.0133841088623425	17.702999653655887	25.999624407764866	14.335610980236753	4.01206
12562	79680.13524244959	92.13222902794583	9604.743085755188	1.1643914635449917	16.591830625979643	20.622960195001287	13.89513747470051	2.7256053660917794
12563	50158.44092784799	74.41116820107092	6848.508636873651	1.0370065312051353	14.647989390795411	26.644064115424136	5.529193539306311	7.684315317536632
12564	100955.28075846347	128.36851008302943	12761.41119865409	2.119716552607256	15.821961879750564	24.49202808986254	8.964234319686888	4.926972461805913
12565	79390.5	51.99924881552966	7202.572172990919	1.0078311627417822	22.045029311371263	24.49202808986254	19.66464125420363	1.684310968451547
12566	63633.69703244124	67.55436821422785	7349.795040125844	1.0065015218567277	17.315774571953693	26.50652262217416	5.165443539306311	7.709580186020944
12567	13191.938279694645	25.747905518394965	2065.9993987243224	1.008876172893868	12.770515120033602	14.125881097049877	11.364463656119433	1.1279135116681207
12568	192232.59580866067	169.38	20227.85695040727	1	19.006718930231532	21.671347797119147	15.297899480496062	1.4467278316225773
12569	32817.89570658168	65.58537035089333	5200.723740502357	1.005621401029915	12.620511045799825	19.592351557234508	5.529193539306311	5.242464812136406
12570	161306.3320416738	124.95242692183407	15914.866055300035	1.0175260914289395	20.271151699445802	23.15643597205275	15.297899480496062	2.259811897479428
12571	21270.438075665155	25.948354753293366	2633.5893825117996	1.0150604706187367	16.15319245810322	23.15643597205275	11.364463656119433	4.451844209218232
12572	22166.851643812428	30.878405628723133	2932.813004360994	1.124909218991233	15.116443912960744	16.950740241709134	13.209734715774776	1.6738725027521706
12573	34299.26225175247	79.10250250913901	5839.0532115939695	1.5473439612100255	11.748227326871481	20.903700664677928	5.529193539306311	5.182781156446981
12574	81779.31524895024	96.5377	9960.363385251616	1.1032556136901177	16.420950137229227	23.956000197401824	9.953621071039729	4.06898
12575	54800.06423229349	61.193496165086884	6491.545403283852	1.0403327170329817	16.88351873948906	20.314940833399664	11.604867357887388	3.2464592514677433
12576	48751.247531887806	25.747905518394965	3971.6297232811776	1.008876172893868	24.54974452734822	24.66517740231958	24.49202808986254	0.0816234
12577	40564.632394048174	22.408587639563542	3379.7606619105295	1.11744	24.00444081807709	27.621964049790297	20.314940833399664	2.983513874717012
12578	91927.95649214105	53.97500971342535	7896.326540938459	1.0098577941422435	23.28372719024247	24.231898902896436	21.788120003594308	0.8255197454111614
12579	87977.00428957681	88.36006569688979	9883.653963453313	1.1530120598335374	17.80252619423717	24.27984196473201	9.997810897193698	4.782664219486627
12580	62741.12462088967	34.70287596151074	5230.748214928418	1	23.989349914349976	26.921767165075615	21.517390730769833	2.1696752967795416
12581	84466.63784899113	52.174170440553596	7441.75	1.020592079915626	22.700733550162315	32.819924644021484	17.11173875666122	5.155846888286158
12582	106820.84495683394	53.48365787716921	8473.122543911124	1.017268601903822	25.214044622450682	32.819924644021484	21.517390730769833	3.913758937932413
12583	294269.4213958942	201.81074302545017	27318.046527216506	1.418820113269672	21.54395784506177	26.921767165075615	14.549041470355132	3.652852813432797
12584	68741.28025973823	31.256980713706447	5196.216678659137	1.0394252358433747	26.458203924427814	28.978929769152916	22.049644106676656	2.498304408076542
12585	62323.71244804313	204.94110907581205	12669.110691656748	1.5997982279969691	9.838687807674845	14.125881097049877	3.90875	2.944560005479682
12586	51384.608778395224	57.592818885629214	6098.2556523345165	1.0075472503135927	16.85223175539527	23.17780375838115	14.923470475425598	2.9461464891492004
12587	18417.41330521943	20.053548314450488	2154.3430671866195	1	17.09793912189755	18.348857101298073	14.923470475425598	1.5433789252076264
12588	50009.937192197154	48.60987690637296	5527.074865365132	1.1942692699917805	18.096348759659282	25.27022452888322	13.244360980236754	4.591800433767811
12589	11220.580047479041	39.229395546310364	2351.8975214372254	1.3045413468178024	9.541725304954815	13.244360980236754	5.529193539306311	3.0535376955640996
12590	47019.006743124766	41.988248431359075	4980.873779165513	1.0182040436408861	18.879822628632137	21.517390730769833	14.923470475425598	3.2303480060391876
12591	31614.87264886548	66.01416107144455	5121.1701404763935	1.005578611240363	12.346737867187723	18.39591879403945	5.529193539306311	5.055358238335163
12592	73884.05568222902	53.54705076276555	7050.957118744196	1.001850798234483	20.957170618955086	22.049644106676656	19.071446377463225	1.014715963968086
12593	30552.60017527555	41.30162238206552	3982.1037979037455	1.0241876580836897	15.344954187964168	19.98757352107058	11.498247572466795	3.5111509562106304
12594	82110	102.06054032599852	10262	1.0551068744836265	16.002732448707892	22.598024247305954	5.529193539306311	5.604136265656864
12595	34702.85212947496	22.624523870890414	3141.067295650552	1.066212717719028	22.096216898968155	24.7342	20.130453834523294	1.938645298159454
12596	38854.781266219456	56.840091386234036	5268.106547404089	1.1576599843568622	14.750947391284456	20.600661020487163	11.922367357887389	2.6884356866951546
12597	32426.839067466135	58.77083299650697	4893.709252380417	1.854028720817001	13.252458368544449	15.64029147035513	10.443791723222796	1.4071327399714098
12598	44475.38786689683	36.66522807121747	4526.807216233052	1.015028234963587	19.64978217203899	19.952927425823567	19.342146758152875	0.21613936455243596
12599	32486.34209926062	41.223148345527996	4102.285833663047	1.0166020850246063	15.838166045222962	16.457337154330986	15.397413205382637	0.4507286718895128
12600	58352.51938696296	47.576680832063744	5906.521756163398	1.0022285628130945	19.75867415575763	24.49202808986254	14.923470475425598	3.9303788409421974
12601	175555.4301509371	99.61879489792392	14824.590562552748	1.0933636577058568	23.684354641725363	28.753152196086184	13.263633903929192	5.3399645006368255
12602	266653.3957682429	169.23955576311977	23813.83990826834	1.3058521670925958	22.394825596829417	30.820421902470322	16.87574013949857	3.6324669466002217
12603	42488.62325330629	38.948414648700506	4560.223769581587	1.098685885717927	18.634446641290474	21.177233363727037	15.646059751590755	1.8793737244152666
12604	97097.26958592766	88.33077038684027	10381.603783089415	1.0061672263912405	18.705639632306006	25.01306915791064	14.549041470355132	3.846258906090063
12605	5320.117638289351	31.579124567003447	1452.9999285870479	0	7.322942738838032	9.92691	3.90875	2.666251013383319
12606	92286.06157774274	100.70571356298629	10806.872898902882	1.8343690887769815	17.079142586587032	32.40016744288648	3.90875	8.58647
12607	125570.52233357867	66.81981699902488	10268.367969980292	1.0119662685507096	24.45773714005687	25.9704	23.713831650841865	0.6935078338628367
12608	90699.55046199211	75.7626	9292.552799729789	1.167858273087672	19.520911511986135	23.45370246387576	9.521373712184376	3.9151348584130683
12609	65353.88104376409	62.11234934146454	7142.1604392641575	1.0123626512644126	18.300871731886595	20.55792737899396	16.602579970614443	1.4260613276259326
12610	113158.57849913735	54.72637261732978	8821.592760704973	1.05532	25.654908715168197	31.63659105319664	15.586206996848325	5.996697210074162
12611	3745.673926198799	5	485.12641010955036	1	15.442053238672194	15.586206996848325	15.297899480496062	0.14415375817613185
12612	154242.0367971907	93.68296310122346	13475.243356435569	1.2224706421925293	22.89265324822903	32.58978017265942	12.734061840035919	5.8737073106550355
12613	179567.8408510591	129.20846226209147	17075.156438855713	1.0062544195618464	21.032643711824498	30.071404380290225	14.923470475425598	4.593222051245156
12614	74386.46485183688	43.62030357324379	6385.519474460931	1.012027090845152	23.298485001681602	26.143570726054936	20.219192761051076	2.006808284964205
12615	77110.38678887552	67.33310628509156	8077.48	1.1625483312788434	19.092692555962092	31.239940196752443	13.092304519543065	6.727493269611195
12616	14750.418738948702	14.161080467252491	1620.150286677007	1	18.208704291504215	18.74407906513414	17.67332951787429	0.5353747736299255
12617	18189.649083696073	24.182145938551805	2351.0643233478995	1.0785706611623962	15.473544388436071	19.071446377463225	11.364463656119433	3.1807973594484444
12618	33574.66522852206	38.26230960003705	4017.8745094013543	1.0387926517667168	16.71265000933269	18.74407906513414	14.549041470355132	1.5861382981976038
12619	34817.600445506054	43.59218803102276	4367.26	1.0131307971743273	15.944839357827657	25.71927254683487	7.1496370786126215	6.694992510489473
12620	67755.28265124242	72.23455945236074	7842.400673034538	1.0054229999265436	17.279219839969024	21.517390730769833	14.923470475425598	2.6646577712015063
12621	180204.90123748817	127.64906869074464	17001.884311434074	1.022834170091437	21.19822696550136	27.621964049790297	12.53619927576483	4.491955136219838
12622	91003.1	97.5091	10559.799713585498	1.1714614967721373	17.23577175607201	21.177233363727037	14.549041470355132	2.249342059027001
12623	137215.04246439537	92.51348902701417	12630.144644029147	1.0481125471308461	21.728182270543236	25.192224974577222	15.646059751590755	2.521437334344075
12624	28373.110776344187	22.821448214434284	2852.5286113216866	1.0200593817691062	19.893304953178244	25.019075662120187	15.646059751590755	3.8766146842370746
12625	11771.083688453582	39.281896708478016	2410.5124581906653	1.271426785829475	9.766457458833445	14.125881097049877	3.90875	4.293483635832007
12626	107315.87741230924	90.39522083352762	11041.031715503557	1.0873858964100727	19.43946547343376	30.421608705783797	13.244360980236754	5.911437329027599
12627	49519.33092223567	63.517791174248465	6286.950046324602	1.0085551359129399	15.753053724734153	19.398813689792313	8.406330617918933	3.331599718982451
12628	36254.398261715876	67.27374126185481	5536.152858688766	1.0975951482334532	13.097325593102465	20.219192761051076	3.90875	5.848608480493236
12629	69524.1	96.95152654806421	9203.44	1	15.10829515011124	21.79609401551138	3.90875	4.708573642746123
12630	44149.12742039134	42.23010849658712	4840.353641547631	1.0081806778168738	18.24210819698509	20.30596051319659	12.80388747470051	2.8090867799840287
12631	32269.728637448123	32.4923	3629.8830873388342	1.0250255917820779	17.78003746181585	22.049644106676656	12.80388747470051	3.3404223847469936
12632	41185.77687059179	44.139663548634424	4779.6167276638635	1.0078891097182223	17.233924482778427	26.253073514969515	8.9101	6.827170476490707
12633	86330.93578700804	103.23335723623299	10582.741351764334	1.0821521959805995	16.315420157673064	23.980750036133404	4.2725	6.517469729437094
12634	56299.87113251734	113.32198406541866	8953.97	2.0599571134772674	12.575396269850186	18.348857101298073	4.2725	4.64961
12635	19043.262999968163	24.516777928594124	2422.185005527856	1	15.724036732543597	17.699598251850063	13.244360980236754	1.8534442094882468
12636	63986.403640284654	32.4923	5111.39	1.0250255917820779	25.036802626201805	31.03053987937058	17.67332951787429	5.435342349775034
12637	2775.527145043829	15.853721960473509	743.607	1.118033988749895	7.465040780380576	9.522138021454841	5.529193539306311	1.632365886528936
12638	49849.52498360838	57.77561420283904	6015.998643959881	1.0050913128924255	16.572319222065577	25.019075662120187	13.244360980236754	4.081482763615301
12639	57255.990869215995	46.929077883275696	5810.806449299167	1.0653489961066644	19.70672792796998	22.346875380542922	17.67332951787429	1.5389435830856324
12640	85506.12395358495	32.4923	5908.722454184647	1.0250255917820779	28.942338929129498	30.23199597601085	28.031055348334792	0.9228983810750271
12641	57635.908133513716	44.84109722118762	5698.881383512948	1	20.227095198105477	28.104411344879914	16.02048875666122	4.195581895068459
12642	1134.4704693193175	12.000000000000028	413.611	1	5.48569	6.698874358877481	4.2725	1.2131871794387403
12643	74694.5	39.311629764811926	6074.491220090917	1.06728	24.59285738672588	27.667805259607718	20.597453852651846	2.5534594136542625
12644	24158.945226570588	21.92461416422191	2579.941724280481	1.0307764064044151	18.72828754169497	20.65192114115196	14.923470475425598	2.2512600439238635
12645	13736.660066298926	21.48176396237011	1925.6638507057173	1.0123585391861725	14.266934554818294	15.430561587168254	12.8212	1.0837833163324393
12646	13380.07469512889	19.334057089783734	1802.9998861233857	1.0314754340610424	14.842013910380517	16.950740241709134	12.651831014006822	1.7559672578568066
12647	32165.137122236647	41.19175073518079	4080.4002075097155	1.041954061163892	15.765677623012943	20.885740024271783	10.390804088105824	4.288326527635246
12648	23623.037159801752	41.84324765401395	3524.4024217035717	1.0127735818683838	13.405414213955291	20.600661020487163	7.707540780380576	4.534530881964952
12649	109470.91470536712	78.15380670817227	10368.820916669907	1.0140974463649841	21.1154	26.143570726054936	12.525	3.8162030196358008
12650	59103.10686624767	44.65915829621831	5759.242352239401	1.0379283694955326	20.52461183310553	22.346875380542922	15.994220022685447	2.3030779136240094
12651	45042.553809665886	37.18733616168922	4587.900281275423	1.0096079391795014	19.63536740041969	20.894720344474855	17.67332951787429	1.0763844843832286
12652	47447.36182926596	37.81484912873445	4748.343764369718	1.0096780497519495	19.984804885146723	25.27022452888322	14.125881097049877	4.099432507151956
12653	11940.71152515176	19.334057089783734	1703.2622987103186	1.0314754340610424	14.020989643454286	14.923470475425598	12.80388747470051	0.8934569429691922
12654	38881.09819540517	32.80974783302338	4003.8300964879622	1.0108545087666088	19.421952110061053	22.414568125078677	14.500310102120343	3.1847766829661697
12655	45642.3	19.68022088077944	3359.7250896247465	1.0499433347667966	27.170266974283162	31.430101467838043	22.049644106676656	3.877624921247416
12656	54847.73095347926	20.053548314450488	3717.7474047319424	1	29.505894286238576	31.430101467838043	27.71776724261949	1.5186056549560687
12657	14562.39711009686	48.23766778461773	2971.0811778702123	1.0519609218488846	9.80276	16.228150965543975	5.529193539306311	3.7171582619327617
12658	132686.96074669444	66.6475	10541.710278043427	1.0318739983944025	25.17370658972835	28.339107009332157	18.954905346349037	3.0360035849531846
12659	75489.09978209813	62.91084882593762	7725.201705080701	1.0264129978118235	19.543593206750973	21.819827808285275	15.646059751590755	1.9686932464895375
12660	130419.02454932079	172.03993473569847	16791.5	1.6369486849627475	15.533914230902216	23.713831650841865	9.522138021454841	3.5453944224871212
12661	30910.505014984155	22.855170483016217	2979.546824572983	1.0199290937312002	20.748460645127892	24.52420695272357	14.923470475425598	4.178762618400828
12662	45347.006342907254	38.73377453723356	4698.120514883331	1.032636113070736	19.304318056231626	24.767926795357155	14.549041470355132	3.615128451191831
12663	191246.97927724378	118.1351613929456	16849.686060733085	1.061315376494126	22.700361132891413	25.9704	19.01477944582379	2.3182126975737933
12664	221889.2274960376	95.94373815252138	16356.160320971025	1.0456560658571417	27.1322	39.358542427556074	20.13872627448635	5.954574888262145
12665	27397.49743121182	27.828393745550457	3095.3121271885097	1.0137964067991994	17.70257492971937	23.713831650841865	13.244360980236754	4.138756537518966
12666	70814.42660092146	70.46172656444253	7918.491299044651	1.0655505182541345	17.885838078641335	23.407584838815783	10.723347241074265	3.6666074857299393
12667	33827.44221742569	36.775166892891185	3953.819496475572	1	17.111272908426606	20.597453852651846	14.923470475425598	2.3726299469258905
12668	25909.995073893762	19.68022088077944	2531.358066267167	1.0499433347667966	20.471220898512858	21.79609401551138	19.66464125420363	0.9441905920931609
12669	63877.53725489967	65.30091346987422	7240.001267436395	1	17.64572543438739	21.517390730769833	14.923470475425598	2.776192435365563
12670	4466.195633626615	27.336163928616056	1238.632834551721	1.0711086548845132	7.211492395553998	11.142581560761153	3.90875	3.3324941354571873
12671	83479.15677714907	66.01416107144452	8321.71	1.0055786112403626	20.062984434107925	22.09336050733439	17.67332951787429	1.5296324530494019
12672	78347.59158347898	61.513185290180175	7782.190641043028	1.016643809436157	20.135099536183617	26.921767165075615	14.125881097049877	4.61622
12673	51972.06646914951	51.080990297971354	5775.8988456236575	1.3890077085644865	17.996183055916305	26.72465555453675	5.529193539306311	7.059168527608329
12674	21524.87502375941	39.72604309079008	3278.0298650332893	1.0079099564374083	13.132812030399743	26.72465555453675	3.90875	9.19385
12675	146808.44112992767	187.49991991073875	18598.63146447735	2.8572372342870462	15.787015448994298	25.528042368197628	5.529193539306311	5.426031170360792
12676	66087.31345129316	64.27290901207402	7305.971253749253	1.0613221967676683	18.091314941152746	25.781491475402277	9.591963656119434	4.399370204570806
12677	239672.99141638898	108.86344637455778	18107.37599642847	1.1014547645450332	26.47241560164902	34.71418370654088	23.407584838815783	3.6044235899674555
12678	67540.18646984587	65.0279	7429.09	1.1556322626825684	18.182621238631967	24.231898902896436	12.8616	3.696052189872573
12679	116320.83687432154	131.20054509069192	13848.460950408691	1.1863667052237674	16.79909952316957	29.163445859663042	4.2725	7.502587563753436
12680	153837.10579842754	115.13648202074913	14919.077161861262	1.260823065988032	20.622871526087778	24.784318888170645	16.389149480496062	2.518078247581754
12681	104908.65525539171	45.60850695216183	7754.137891235709	1.0302122655737267	27.058754107008365	31.234602675466295	25.256021978266926	1.858427815367424
12682	17361.63672413982	37.81484912873445	2872.3109270959253	1.0096780497519495	12.08896750025141	14.923470475425598	7.343790780380576	2.9104897382906563
12683	18989.78782633635	17.35143798075537	2034.8515173056926	1.223655710913637	18.664543987445686	22.346875380542922	15.297899480496062	2.8863770794803814
12684	28525.403880942693	38.797627379584625	3729.266474224157	1.053326122996419	15.298131189124621	17.67332951787429	11.604867357887388	2.169009457287122
12685	98273.00674366219	35.91464464990858	6659.748685745833	1.0131070423105384	29.512527087996705	32.7807	26.714144893624887	2.372984225978903
12686	37186.8	19.334057089783734	3005.805454486932	1.0314754340610424	24.743321788729002	25.630155552793997	23.416565159018855	0.955735
12687	29466.91413744167	19.334057089783734	2675.677453839608	1.0314754340610424	22.02575956616634	23.416565159018855	20.567353032145768	1.164167757503265
12688	31335.408368083652	42.60364250151811	4095.868239504344	1.0797531547232122	15.30098457067343	17.67332951787429	11.451820928979306	2.170865625693611
12689	111358.70082249721	69.96892362854837	9895.086755995606	1.0040016864281869	22.507877610072093	26.967608374893036	15.994220022685447	3.6426632257121643
12690	85365.93447807827	57.05587776310526	7823.434068746589	1.0139595976854237	21.823136420130893	25.521373395646247	16.737309751590754	2.7526190194618643
12691	120438.41228760188	89.00684434386508	11606.443049469692	1.1414609740352235	20.753716151324213	25.27022452888322	16.950740241709134	2.539506934552534
12692	50719.07468745852	29.8566	4362.25	1.0213380922246822	23.253622169731397	26.328843431170505	20.71635500717716	1.877407327662484
12693	148460.94561200394	59.92735707755456	10573.617740119074	1.0327044827146208	28.08139073322166	31.83476769130149	22.39960731936047	3.2891694015684707
12694	68912.58815712179	86.45851663770416	8652.828630659507	1.3498139278740753	15.928337679760421	25.9704	5.165443539306311	6.811188332661056
12695	124385.07925572855	68.25639165953555	10329.058533290545	1.1593294364007292	24.084494991452623	26.50652262217416	20.903700664677928	1.7003230108143754
12696	19333.43942519531	37.74703845030427	3028.3142124522615	1.0248034313143977	12.768450080706465	14.549041470355132	11.364463656119433	1.0252677965599075
12697	42923.794373175406	64.40227257618568	5893.924674752423	1.1029255314631339	14.565437036223557	23.18678407858422	3.90875	6.652532073589041
12698	24770.900861815797	25.84952950486414	2836.6264882304026	1.052952773030929	17.465042341382663	20.894720344474855	15.646059751590755	2.1461284954958693
12699	110946.73501632853	63.435352162902326	9404.33	1.0207551832742068	23.594818945245102	29.18377448899336	20.755220653511792	2.9332514441138553
12700	137850.67650325404	84.4533	12095.328671481133	1.0191065020980932	22.794035655812166	29.99692039230978	18.39591879403945	4.042668119535763
12701	60059.3	34.6007	5110.192056651372	1.0197241986182974	23.505675578972497	29.18377448899336	21.517390730769833	3.2800108445483764
12702	80408.73280278368	114.269	10745.369783343182	1.0345230946471664	14.96621045604748	23.298221132020636	8.964234319686888	5.270115765387571
12703	87519.13032548985	101.46798452665087	10563.81886179847	1.0248902739403785	16.569600723083564	24.776614455755997	11.516520116813123	3.8821541033147335
12704	50961.129681662664	68.41964760159601	6619.342786228059	1.0490794137621708	15.397640317915053	26.50652262217416	3.545	7.076069223125696
12705	120128.61347773994	73.33141061955074	10521.391570864182	1.0064192999598063	22.835118846902322	24.803011221425745	19.66143408636831	1.8126640680288393
12706	48489.327346411985	57.49485031426285	5918.920211308889	1.0217607296426734	16.384517991564287	21.474499855550047	12.80388747470051	3.1444625092446707
12707	275703.8315562512	374.8434914994308	36037.22324025501	1.1377711045953767	15.301058559266524	25.443373841340254	4.2725	4.390238292962073
12708	50304.91101937168	63.194886701685704	6320.495032912838	1.0310471773369694	15.918028811799687	26.942774112835835	3.90875	7.914219966533344
12709	44797.891798631514	59.259595993080026	5775.812195385546	1.0074550462591665	15.512239762373776	20.903700664677928	10.167180490118376	3.5987339403210794
12710	31263.885895488293	32.80974783302338	3590.2761720906537	1.0108545087666088	17.41586685643908	19.071446377463225	14.549041470355132	1.7097653068142247
12711	4948.001246841809	29.137068645773333	1345.992874444112	1.1416732240101113	7.352195306212609	12.8212	5.529193539306311	3.1575316825695428
12712	50222.758628652606	64.4792	6379.182585991867	1.0048953801633704	15.745828858680872	19.071446377463225	14.335610980236753	1.5745228673817704
12713	42266.33641677431	54.877986895215344	5398.850736294819	1.1543876387486631	15.657531012158085	24.49202808986254	12.80388747470051	3.8087432933737544
12714	6678.266649906862	12.258388964297062	1014.2698329060289	1	13.168619302760227	13.685407591513632	12.651831014006822	0.5167882887534052
12715	123621.95766860775	103.47644684378056	12678.664044315716	1.02452	19.50078608227367	22.598024247305954	15.297899480496062	2.365802052701434
12716	17727.677349375874	52.05836718774053	3405.4626588261267	1.019897447929297	10.411318006045414	14.549041470355132	5.165443539306311	4.161067701085891
12717	72933.27427477927	93.56946557085288	9260.509084888728	1.0670942084874813	15.751461092736593	17.298900512803826	12.66914414623781	1.3997445068201473
12718	16679.305826528624	44.817175279127085	3064.8989346366407	1.11744	10.884082106613437	14.923470475425598	5.529193539306311	3.606048578116037
12719	58874.67619433493	72.06130199125053	7301.64	1.0242070110922215	16.12643153538017	25.9704	12.80388747470051	3.9603056252519937
12720	68597.16872808311	32.4923	5292.344131732017	1.0250255917820779	25.923170156976706	28.197219239139134	19.98757352107058	3.43296
12721	75093.38309206447	55.71566524591182	7250.941936837126	1.08823	20.712724980065236	24.49202808986254	18.59096314564342	2.0812187689464836
12722	1828.8904268222625	22.980469800625144	726.739	1.6227907082208521	5.033145154479733	5.529193539306311	3.90875	0.6659383091216742
12723	47072.44665524503	61.12406306627632	6013.044606198552	1.003790785403711	15.656776138570587	24.7342	9.522138021454841	5.492866879149097
12724	63116.850744726224	38.07957490258276	5495.707859321696	1.0150490943587507	22.969507244701457	27.621964049790297	16.552361047891566	4.68826
12725	58652.4	90.10258545542311	8149.2274735332785	1.1600175433425233	14.394590657276588	18.021489788968985	9.522138021454841	3.0135777173657377
12726	69628.38741500553	63.4068	7448.450451888444	1.1092584651024202	18.696073193949296	22.019508068213838	14.923470475425598	2.416955511311467
12727	57880.19841473659	38.65476505982073	5302.387423150492	1.049447519495052	21.831750038493492	24.894958482754213	19.66464125420363	1.800707259892492
12728	82222.06213376485	45.38388283983855	6847.782205006065	1.149871469579614	24.014216478338483	32.22273385722977	19.952927425823567	4.239863890730277
12729	40285.06295128215	25.747905518394965	3610.3383845585313	1.008876172893868	22.31650258800224	22.818066424168293	21.53341709253247	0.5609645323374906
12730	33095.515140462754	37.9427	3972.403958866932	1.071229397726526	16.66271380411309	19.66464125420363	14.923470475425598	1.7523218098472215
12731	29663.88057999615	17.838612717750053	2578.691878815834	1.0280769085268329	23.006921318275648	23.755784635231933	21.517390730769833	1.0532624940728204
12732	65470.53987572746	33.20515994122888	5226.737404367981	1.0747426502936297	25.052163447512694	27.49198966955276	21.177233363727037	2.3538398001368863
12733	25050.223685922778	57.49433680744234	4254.25	1.2986912955116263	11.776556862410892	19.398813689792313	6.450847241074266	4.465361936871417
12734	73304.96969102192	32.4923	5470.936700044974	1.0250255917820779	26.797959366051273	31.277387683661317	21.177233363727037	3.748965579821396
12735	193142.1176782559	90.5401	14823.952636511345	1.0467685947027328	26.058113165114616	31.277387683661317	22.346875380542922	2.8782407620489674
12736	83569.14267255853	103.74933280754716	10438.078572500493	1.0322553641916317	16.01236129659429	31.85473317849295	3.90875	8.24624
12737	116762.51769954438	83.67786300765721	11080.566072008294	1.0919139141419116	21.07519001118718	26.255007779491358	16.950740241709134	3.504164031097504
12738	169661.70024109457	127.72184421664636	16501.72821169668	1.011128835245207	20.56290081433237	32.19184227099579	15.604362045665903	4.487114876152618
12739	63079.829898955504	20	3981.6693001830517	1	31.685117544069016	32.40016744288648	30.255017746434092	1.011233264681164
12740	91234.13139273222	52.02045528156734	7722.726902705172	1.02752	23.627439515121033	28.32289887185302	16.02048875666122	4.010779105319305
12741	39643.57751472061	42.09150277566128	4579.1889841648535	1.0076662042888362	17.31467194379214	18.276466290816675	15.646059751590755	1.184469850494572
12742	25672.298366014405	22.553556260598903	2697.3967103137934	1.0603458514621018	19.03487037546501	24.49202808986254	15.646059751590755	3.294071857433044
12743	51778.6	24.610140355740874	4001.630900303074	1.098245938190695	25.878736529185993	28.866320297708192	23.22054101656754	2.181315338459788
12744	81153.70032821674	33.13228531193134	5812.792119681425	1.0449371256332343	27.92245057360298	30.215062517606093	24.99578899229081	1.8440727593143893
12745	24145.51470406174	10.026774157225244	1744.2301221572234	1	27.686157230445176	29.40189304729245	25.9704	1.7157358168472747
12746	129727.20072633888	61.805323070503206	10037.68114680736	1.0000076651946206	25.84804175964498	32.80062789337406	19.66464125420363	5.224563234332244
12747	186480.09019664847	122.93241437577707	16972.834359356817	2.890235798520737	21.9739	40.18151875281025	5.529193539306311	10.444728506148289
12748	161624.31971363488	50.80649676193759	10158.226966246086	1.0682348891237932	31.821364151575402	35.00832613748012	28.847198152258933	1.7803510217841725
12749	137085.42667225754	66.82935556155243	10729.616822872513	1.0352215373138103	25.55271617529344	32.967911843712876	17.67332951787429	5.526085932043937
12750	122677.53313203188	57.66261087078088	9428.326216178055	1.004931034414013	26.023183822708553	31.050327466979496	15.586206996848325	4.819895935797468
12751	19150.755129398367	54.04560365206484	3606.4346715447805	1.037433230470798	10.620325542287075	24.358930590293497	3.90875	7.600567552885723
12752	136018.9478249302	60.160644943351464	10140.53525396008	1	26.8268	35.891746515185645	19.05065341869762	4.865308618794898
12753	213838.61504308792	153.12770363469681	20285	1.0800075192867848	21.083428977320498	26.978104661741398	17.67332951787429	2.7659667390689653
12754	197050.8820151785	110.18322751546837	16517.8	1.0566316204552644	23.859234759933994	26.50652262217416	20.65192114115196	1.8195822595823237
12755	212078.04774131128	130.08992101246508	18619.78300724048	0	22.779862435436836	36.95057641629892	3.545	10.65723792257998
12756	45432.252934167576	39.42783719975523	4744.479190050953	1.0070410171187105	19.15162913115429	26.143570726054936	10.407616002730009	6.542547096127569
12757	119929.42417126703	62.472051836520635	9703.104113144293	1.0052544606065255	24.719805697808575	31.239940196752443	22.797704507234513	2.706253203759891
12758	76453.26418551282	75.67587681352899	8526.713661060625	1.146088662281246	17.932644914454162	29.83251534019963	3.545	8.948858561184045
12759	31058.935765162405	22.408587639563542	2957.368615534402	1.11744	21.004439961942314	23.98894608254015	19.071446377463225	2.14083
12760	6997.210023190445	24.516777928594124	1468.2468691227696	1	9.531380819318285	11.700485262529108	5.529193539306311	2.8332966544540494
12761	31246.330742036596	21.48176396237011	2904.2862243844834	1.0123585391861725	21.517390730769833	21.517390730769833	21.517390730769833	0
12762	59587.94709825281	34.6007	5090.101610526479	1.0197241986182974	23.41326427551984	23.964980517604896	22.598024247305954	0.5823342723112687
12763	11167.447980677964	22.927499863700795	1793.7431304671588	1.0247996146750078	12.451557629402084	17.3252	5.529193539306311	5.028870035019588
12764	131780.31020353132	72.81582794969802	10981.030322159246	1.0195183530729635	24.001447284523806	25.528042368197628	22.361051912464802	1.0512911966255312
12765	3919.6538848713317	26.169952403184972	1135.351290961163	1.3961716823881574	6.904742023154861	12.651831014006822	3.90875	3.383388365766464
12766	15759.844460126942	20	1990.1962029438728	1	15.837478171061912	16.228150965543975	15.430561587168254	0.32581702395186807
12767	133564.10090030433	81.5535	11699.600945231745	1.041807015672742	22.832248984481705	27.196223220040483	17.67332951787429	2.4273455534044692
12768	74895.72730147732	32.4923	5529.979252528117	1.0250255917820779	27.08716394089094	27.667805259607718	26.50652262217416	0.4177548727242916
12769	138474.0513764216	101.46171724817214	13287.40693074994	1.0261751309651983	20.842900664984167	28.0984	14.923470475425598	4.657965836944467
12770	133108.48825113717	96.68441783794364	12717.040395773445	1.2248252757163296	20.933878340966228	26.50652262217416	13.760394146237811	4.388730173699416
12771	89868.00503165937	48.553580375950645	7404.881497874613	1.0228074810721988	24.272638274482514	26.253073514969515	22.049644106676656	1.7087280901556652
12772	116304.87009160973	43.46938628161153	7970.684823682358	1.0232125621142756	29.183156194069234	30.849296699670482	25.256021978266926	2.0228046229301606
12773	5754.330733510493	28.66327595456829	1439.6776223304882	1.1231086787617013	7.993915643691994	11.39513747470051	3.90875	2.669302451072682
12774	96838.30226478318	85.12559558883389	10177.909789279176	1.235947978593673	19.02911388874503	22.09336050733439	16.950740241709134	2.0686844081712406
12775	18362.175493302955	24.516777928594124	2378.4755727939378	1	15.440289320889137	18.047758522944758	12.258388964297062	2.3981490550180182
12776	50935.195622999316	25.747905518394965	4059.615244205906	1.008876172893868	25.093607427795856	26.978104661741398	22.049644106676656	2.172663812955057
12777	129346.7688223949	86.13404155831671	11832.326277874283	1.0791789206903928	21.86328635380269	30.476070603753673	10.400392412453437	6.005795084549668
12778	134519.75739019053	153.65984340511022	16116.775738286267	1.341742171772384	16.693135100295727	32.03312112745682	7.1496370786126215	6.666080268495314
12779	22974.35873270575	19.22435932153053	2355.876763565281	1.107940410636423	19.503871414680756	25.192224974577222	15.646059751590755	4.106537904619245
12780	33808.39460428003	24.516777928594124	3227.3710797979597	1	20.95104267117403	25.192224974577222	17.67332951787429	3.1442701139912472
12781	46153.926342854036	50.55949094528737	5415.151415593689	1.0630414542684312	17.04621821282682	24.27984196473201	12.8212	3.7004586108767707
12782	3281.5448879345504	18.74407906513414	879.1766808719975	1.321867352971378	7.465040780380576	9.522138021454841	5.529193539306311	1.632365886528936
12783	19270.1	22.855170483016217	2352.5491200077713	1.0199290937312002	16.382280831987597	17.298900512803826	14.549041470355132	1.2962959841484119
12784	16933.046899567238	21.48176396237011	2137.9988033584173	1.0123585391861725	15.840090156241828	17.67332951787429	14.923470475425598	1.296295984148411
12785	49352.99360207352	79.4747	7020.632391651811	1.11275	14.059415405586211	26.84376761076962	3.545	7.961752130634788
12786	44790.145364243384	20.053548314450488	3359.6325656146246	1	26.66371663536324	26.978104661741398	26.50652262217416	0.2223059053758512
12787	150812	76.40089662395127	12032.958436291106	1.0126219132671783	25.066522773695798	28.271073869670587	19.26498424490542	2.754471507442883
12788	53627.39189768883	36.62986369491115	4968.392772644327	1.0150926007516192	21.58742046037827	26.50652262217416	14.923470475425598	4.3779337380803796
12789	55131.68116125819	28.33245391060641	4430.4480183452615	1.0321594639277138	24.88763255227152	26.50652262217416	23.1251	1.367347090704353
12790	20744.33960605351	51.042746791292494	3647.7222098838647	1	11.3739	20.30916768103191	3.90875	5.99237
12791	34142.46089185596	72.39160762848127	5573.095087009685	1.0947349545179068	12.252603036125672	18.021489788968985	6.785887078612622	2.9430432094125156
12792	95514.84941753914	59.80343878526298	8472.341607012213	1.0100891825325744	22.54745000803211	24.776614455755997	20.903700664677928	1.348466615263196
12793	154402.19519109526	70.95013506136324	11732.978653997865	1.0282888447286525	26.31935158911836	31.03890942944343	16.758898748171593	4.248002027182455
12794	23977.687304861534	50.69482729325624	3908.3225826154066	1.0129193879182192	12.270065634559739	20.314940833399664	3.90875	6.108194856705608
12795	51913.69426392939	44.32707444068141	5377.500186174878	1.0434014208446831	19.307742432959962	23.298221132020636	14.125881097049877	3.21693
12796	20491.071207831883	32.24885972112307	2881.6713243256645	1.0724093580353182	14.221657435291977	25.27022452888322	6.450847241074266	6.558522322052119
12797	24323.807103566396	51.822680650834215	3979.9777521956134	1.0162216014949779	12.223086970849428	24.02651390805641	3.545	8.151192742279969
12798	52766.25988532701	73.25266904519228	6969.390752034781	1.2096026899223384	15.14228768703244	23.298221132020636	12.651831014006822	3.378492737852549
12799	41480.89091716382	51.374237289152546	5174.896443599708	1.207847909672758	16.0316	20.885740024271783	13.419464598961653	2.3182330590116798
12800	77748.48723575386	100.95477689425894	9931.488464709111	1.2550045019499096	15.656965723119548	20.0043	9.885888021454843	2.8722793917614484
12801	2202.344128625338	19.0306	725.7275505375725	1.2003860464918301	6.069341385741748	7.1496370786126215	5.529193539306311	0.7638844101156147
12802	12342.595638143619	22.624523870890414	1873.2593402841774	1.066212717719028	13.177668860598041	17.67332951787429	7.1496370786126215	4.430812309793405
12803	37990.07354865012	25.747905518394965	3505.99	1.008876172893868	21.671510240601936	24.74317695662557	17.67332951787429	2.9596741774806405
12804	76869.98510889705	41.868215909349495	6359.537873151322	1.014174667128298	24.174707861533943	27.449686701308632	18.39591879403945	3.140953579063169
12805	100235.69247190387	97.11214652304832	11059.94344878622	1.0300306938118662	18.125896020364248	24.49202808986254	13.244360980236754	3.336146977814302
12806	22721.7	50.07487689740833	3781.2491293195912	1.0558417292093978	12.018092250652847	20.90902493941499	4.2725	6.659331155921296
12807	135195.83325529267	137.0542950037813	15259.240234986295	1.0260107488484698	17.71986431477977	26.670618298312583	11.364463656119433	4.721103094136049
12808	20487.255259428668	52.84259683855342	3688.4075068885345	1.0074232774697458	11.108997702215014	15.646059751590755	3.90875	4.629850567928934
12809	55909.49372908846	94.68170382926043	8156.066237596374	0	13.709916545642283	22.346875380542922	3.545	6.655024737051916
12810	4682.2665620849775	22.855170483016217	1159.6454593978278	1.0199290937312002	8.075341517771044	12.80388747470051	5.529193539306311	3.3468829942421054
12811	91768.98001274376	67.81381513426827	8843.251437461866	1.0197503636802665	20.754578937785517	26.271631484149125	12.80388747470051	4.442128684501597
12812	25195.966895372887	48.79612370150556	3930.638542182976	1.1315257880333724	12.82029198308308	20.90902493941499	8.964234319686888	4.751734531688147
12813	61882.7	61.29194482148531	6903.846061368072	0.9999999999999999	17.927008682992124	22.598024247305954	14.549041470355132	3.5407401281435087
12814	95293.04398708629	119.31588809681442	11953.213347493407	1.0317258343591065	15.944339185925978	25.019075662120187	3.90875	6.1285502302189725
12815	50145.21239086739	88.21382327114362	7455.692574762852	1.9237558345994203	13.451523621187503	17.3252	3.545	4.271533727019116
12816	14549.13332253039	14.18	1610.1324742212087	1	18.07197054337723	21.65950471224813	15.646059751590755	2.5887457357255292
12817	47260.603837885246	32.92407906513414	4421.925110258411	1.065644979743161	21.37557858148502	23.15643597205275	19.952927425823567	1.2498643191228924
12818	41130.33117075554	53.191389363306456	5243.324090322515	1.0218440189664488	15.688647301687439	21.819827808285275	11.364463656119433	3.025613285117665
12819	138531.72536550878	137.08214382307628	15447.9	1.244217980087872	17.935324612771357	26.670618298312583	14.710039985307219	3.254689084718998
12820	157686.18347240455	50.62298955749923	10015.569465812636	1.0097562538799294	31.488211231653686	36.27628888798273	26.791423816164052	3.2227255176771226
12821	52882.783323994794	43.71728264584246	5389.998746363216	1.0601326711629047	19.622558673015018	22.87392295280057	17.298900512803826	2.0270618583876057
12822	28433.930349178332	27.460369233454962	3132.3953160097076	1.2247857851471045	18.154752182045605	20.903700664677928	14.923470475425598	2.128040289631803
12823	80422.41501330021	55.72062037419025	7504.149174381614	1.0076580700081936	21.43411948361954	25.192224974577222	17.67332951787429	2.397170597254435
12824	215361.74286721347	221.74243166340537	24497.040121687158	1	17.58267462496862	20.903700664677928	11.922367357887389	2.9467401901744634
12825	35505.732596861206	53.09558193793826	4867.246747195349	1.0191970737937677	14.589657948745113	19.26498424490542	10.48294353930631	2.9315566785094402
12826	126298.04600792225	123.28652829127805	13988.175077593036	1.008461400489037	18.057830318442733	25.019075662120187	15.646059751590755	2.4098125447017003
12827	119235.36287146197	90.74842139680979	11660.764122783186	1.0265008461506007	20.45069458844399	22.797704507234513	14.549041470355132	2.219469089199458
12828	90311.18503961453	48.98950061466793	7456.365849869894	1.00891	24.22391466781109	26.978104661741398	21.517390730769833	1.6424859960011478
12829	42592.89885585675	48.02948860475989	5070.228273888528	1.0331928043811496	16.801176024049436	25.999624407764866	9.885888021454843	5.226178034350901
12830	92305.5	82.2291	9766.34	1.072421821686753	18.902800918277396	25.781491475402277	14.335610980236753	4.128781645902691
12831	70845.64492827012	36.76146225963207	5720.81	1.0064273202532652	24.767675769351143	26.942774112835835	20.353482053952977	2.586264256999084
12832	52797.882914144044	70.6348	6845.773533970326	1.008351516083363	15.424957501777884	20.903700664677928	11.364463656119433	3.271203246541052
12833	60487.86281588175	37.900764812583844	5367.388594344237	1.1399760011708506	22.539028711138766	25.9704	19.66464125420363	2.414171346432511
12834	75916.02152211952	64.54854986562984	7847.203172532634	1.0513335137999085	19.3486	24.767926795357155	14.318297848005765	3.9059877215010532
12835	200380.6264235536	106.70941808323143	16392.08407050118	1.2978723582867404	24.448462509310087	32.21162985860471	11.787624029424688	6.500852299762505
12836	111928.69250542026	103.63800384172447	12073.555061496587	0	18.54113257202408	34.71418370654088	3.90875	10.060198633666714
12837	19768.252780884777	22.624523870890414	2370.712005942048	1.066212717719028	16.677059660841834	24.231898902896436	5.529193539306311	8.04695
12838	27961.741618062606	44.25003189699328	3943.1548752922736	1.0403523507106425	14.182421184250357	17.67332951787429	11.364463656119433	2.4898246038620666
12839	70088.8	35.67335604987536	5605.3324501440775	1.0730213895375815	25.00791811868096	32.47613496513618	11.91681021820932	9.28742
12840	119141.45893663289	70.71446952357056	10289.411422758318	1.005064486352217	23.15807076644122	27.63576360433317	20.314940833399664	2.4637992499391745
12841	153025.31259489633	81.23777650886156	12498.721289159219	1.035342266732371	24.48655491304107	31.483933871839014	21.53341709253247	2.972171183049589
12842	18920.83547262886	50.65429223316005	3470.429388748959	1.2629757945794264	10.904031376618533	16.228150965543975	4.2725	4.457809023580198
12843	20185.213479733193	63.98778037215416	4028.748234487561	1.2199018079576747	10.020588185154072	19.01477944582379	3.90875	5.1399255090908635
12844	194158.0527564512	80.13369870250096	13982.673931912372	1.0150251223897178	27.7712	33.74415931601251	23.407584838815783	3.4957935591910756
12845	77872.61642608426	27.02267887012914	5142.348615861756	1.057086408447954	30.286790042154443	34.99355754281827	26.328843431170505	3.549826174079052
12846	47086.727527269104	16.1707	3093.275912675798	1.0199942172395917	30.444570000570916	32.3929	29.369814148258197	1.3801050146131093
12847	107443.67183463875	66.36482200684267	9465.952477803972	1.1060803667807113	22.701079914900408	26.670618298312583	17.626267825132913	3.2512373190195967
12848	107766.78189807943	70.51380060591777	9772.022331307848	1.0118202632449318	22.056188216601498	25.192224974577222	20.270086540322758	1.6112344680938517
12849	51841.77084687009	47.55598945221956	5566.0545339712235	1.0628145230802506	18.627834323384697	22.019508068213838	14.906157343194607	2.6977419041817763
12850	58940.99540465329	138.32301544365725	10121.873119687383	1.0223187339330495	11.646262447216625	16.576311236638666	3.545	4.034869661132142
12851	108376.86797318819	94.72372059442893	11358.019345629413	1.043560755077037	19.083761820654377	27.621964049790297	7.513387078612622	5.971282226616293
12852	49121.24319508229	43.39378992420133	5175.512930310829	1.0062682135156154	18.982173885567775	26.921767165075615	8.507363760857878	7.728434792913058
12853	41660	66.42727288598189	5897.0937573036435	1.006021304628952	14.129010278085564	17.67332951787429	8.964234319686888	2.7897217453454015
12854	29328.629079958177	28.462030675247114	3238.797196859987	1.0368799828192654	18.11081540294791	20.894720344474855	16.950740241709134	1.6135607116604473
12855	3060.9425857734514	14.161080467252491	738.0413916646622	1	8.294772137019184	9.439907195425745	7.1496370786126215	1.1451350584065616
12856	28884.93212967844	17.838612717750053	2544.6095114289537	1.0280769085268329	22.70284065192996	24.270757845518922	21.788120003594308	1.1138138559583366
12857	53403.67884002295	91.64489328515424	7842.3217205763385	1.016763305740131	13.619354253193851	15.80499059223872	11.700485262529108	1.2211051079428779
12858	38222.022077270805	40	4383.204741068815	1	17.440217528123327	19.7262	14.549041470355132	1.8395229716331247
12859	18105.45193506703	53.566033324868044	3491.0362666414735	1.0188353974417086	10.372537293910874	16.014720475425598	4.2725	3.755308819136985
12860	27678.875016000577	22.821448214434284	2817.4145274891644	1.0200593817691062	19.648422158643125	22.598024247305954	16.368649027755914	2.5538257046150292
12861	114801.95793369497	106.97509208359585	12422.84063588142	1.0275516543494412	18.482400490932417	26.644064115424136	15.297899480496062	3.1441302888547398
12862	79641.82545866579	104.8566873147114	10244.095099412196	1.1842598302149017	15.548825872035414	24.19476159803953	9.885888021454843	4.633444165419995
12863	28015.14975402557	21.27	2736.4350916643375	1	20.475654503455715	22.3321	19.66464125420363	1.0782741893732215
12864	25980.862732489753	16.1707	2297.7151599375034	1.0199942172395917	22.61452001143294	24.483047769659468	19.952927425823567	1.9325650394803982
12865	84573.25459856536	64.51154423638306	8280.187529721328	1.038072477176557	20.427859706073995	22.709461300742376	16.737309751590754	1.8704856134332934
12866	147849.17329577886	102.12616460982775	13774.72360442946	1.1963842642677458	21.46673538309485	29.18377448899336	14.923470475425598	4.2638
12867	35939.43485787267	25.84952950486414	3416.7788899558564	1.052952773030929	21.03702698674599	23.98676689262758	18.348857101298073	2.6723059912865836
12868	171481.86980657285	156.51190379167724	18364.864326329793	1.081713914702722	18.674994463282637	26.143570726054936	14.549041470355132	3.291561007322017
12869	33172.54836894754	24.516777928594124	3196.877880046152	1	20.75309074268964	22.58189748258348	18.16	1.8844000872359654
12870	32748.144558356576	28.322160934504982	3413.9839458927527	1	19.1847	22.58189748258348	16.950740241709134	2.441624113312626
12871	67050.67576324444	49.90899169953774	6484.789894359733	1.0060595459686825	20.679367213288753	24.52420695272357	17.67332951787429	2.3128712028606797
12872	40897.475590700764	49.32825619884478	5035.018428644458	1.1024223802351931	16.24521386377976	20.314940833399664	13.390858016773649	2.4594125477184714
12873	44643.758685492954	106.87650079325103	7743.3059835384065	1.0258318065033714	11.530929755430481	19.98757352107058	5.165443539306311	4.323230275228811
12874	5125.106774175057	25.747905518394965	1287.737504097096	1.008876172893868	7.959862561848041	12.8212	5.529193539306311	3.4374850973186684
12875	22712.726865938002	25.747905518394965	2710.8814423351773	1.008876172893868	16.756709837058057	17.67332951787429	15.297899480496062	1.0427991216812953
12876	40391.77840943361	37.48815813026828	4362.1286631921685	1	18.51929712677262	24.49202808986254	15.084468990377685	3.1501918376485842
12877	112474.85203826116	65.15802180420475	9596.582310011625	1.1235583137155092	23.440605916738065	27.621964049790297	20.903700664677928	2.2811174462052333
12878	48385.01851207242	34.327978812733676	4568.614402370747	1.0116874033162413	21.181484910157643	26.253073514969515	13.650208221311019	5.023269295255289
12879	60161.515042174964	52.805205063236606	6318.34	1.0506258355774492	19.043469696189483	20.65192114115196	18.307137078612623	0.9451202128685394
12880	71945.61753352213	76.46909918684267	8314.767147168917	1.008045185354345	17.30550387283396	25.299413148986677	10.330887078612621	4.935658172447311
12881	123793.61666795862	84.57062893564839	11470.011089251691	1.01732	21.585614120977276	28.197219239139134	16.02048875666122	3.506429210718188
12882	41168.62829783254	22.984041681104557	3448.2705316711895	1.025132885028714	23.877841323476638	27.667805259607718	19.952927425823567	2.884815639459863
12883	113613.43250676696	109.62231016594274	12510.343879171824	8.942635976490966	18.16311903239035	37.11377499731893	3.90875	11.053439525989894
12884	47060.50516257479	12.258388964297062	2692.4641113592047	1	34.9572	37.11377499731893	32.80062789337406	2.156573551972432
12885	337851.78078430356	89.92715219712207	19539.500546543593	1.0229645601894983	34.58141419526378	37.11377499731893	31.03339400857474	2.0274029700030702
12886	32391.609031041156	22.855170483016217	3050.0954155106106	1.0199290937312002	21.239734905551163	22.871556946355067	19.952927425823567	1.2162444532372296
12887	41071.84782828422	49.54349301371472	5056.736975700492	1.0103997588510953	16.244407421485345	33.19442351908204	3.90875	10.582989686868526
12888	41055.007621258716	64.96970244398415	5789.531742833278	1.0728281694584205	14.182496769995163	27.667805259607718	8.710443539306311	5.74952
12889	41159.23102384421	30.044650106133705	3942.0500455191586	1	20.882145355119984	25.27022452888322	18.348857101298073	2.700000082487294
12890	22629.463035449502	28.462030675247114	2844.95	1.0368799828192654	15.908500535495124	24.66517740231958	5.165443539306311	7.434236932844559
12891	9989.079238878867	34.80301636074615	2090.143500379371	1.0979220237991594	9.558271225938125	13.685407591513632	5.529193539306311	4.029674274326954
12892	139204.33708471825	139.37777518744525	15614.49989722794	1.2925376797938761	17.830137116262218	29.59733523684509	3.545	7.456234929818949
12893	25851.168350013133	52.54334971511624	4131.463288979305	1.1868576054817936	12.514291688841205	18.021489788968985	4.2725	4.356753143369805
12894	19282.101670873326	67.38830000045854	4040.865233307904	1.0096764022628353	9.543550976130303	19.66464125420363	3.90875	5.259306533927316
12895	143215.36597060147	84.48428620299265	12330.69938756846	1.0840355338103649	23.229074275379396	29.83251534019963	18.39591879403945	3.4042637111842007
12896	174361.55467438247	82.55558061318855	13449.41877477842	1.0040969956053711	25.928489192612727	27.851316832285782	22.358061669707237	1.448398649528857
12897	236004.74571953953	208.09030238552205	24842.26674388632	1.114744019241019	19.000258563572526	28.33801152968091	14.923470475425598	3.297777627655042
12898	44307.3	32.43830508367216	4249.831950215626	1.0499220614616596	20.851328712829197	24.27984196473201	18.39591879403945	2.0970783530616934
12899	45292.64299980171	24.480126285701974	3732.7215241022823	1.0415538966124325	24.267892853697184	25.528042368197628	22.049644106676656	1.3331567987594093
12900	69297.93972364835	65.84636675705102	7572.355624924076	1.068018426772449	18.30287513057554	25.9704	14.923470475425598	3.587047509358364
12901	26503.781014053486	33.93140875354278	3361.7065067608814	1	15.76805170870837	19.05065341869762	14.549041470355132	1.9013655203864566
12902	39351.38835301089	73.48830718524991	6028.289262052306	1.861940902637894	13.055574025196616	26.936056712605705	3.90875	7.568004244937882
12903	51793.1	48.05302781611282	5592.438096992852	1.0108209949698925	18.52254077470212	19.30306561744373	18.047758522944758	0.4108353089554554
12904	75768.83002758965	98.88281079471965	9703.102610974534	1.073372879271241	15.617443835313576	29.40189304729245	4.2725	7.43645
12905	115868.32236229142	68.57384038506808	9992.324461170374	1.0031604694600251	23.191465171602342	29.408245808331486	18.078759679540255	3.329317876844984
12906	104898.90421428606	93.80204104286689	11119.789138895045	1.3722215206334105	18.867067154604282	29.408245808331486	3.90875	7.887880763254865
12907	256691.37169470117	168.5471066230711	23316.921906917505	1.1532718852248731	22.01760358587878	29.827329752547403	9.885888021454843	4.785612457421058
12908	79120.55114079536	69.0125	8283.491636184102	1.0169411512369009	19.10318851417185	26.921767165075615	6.7011590433761175	8.061079723614908
12909	60804.105046855104	25.747905518394965	4435.5	1.008876172893868	27.417039678147614	27.928595754824947	26.72465555453675	0.5078661821030166
12910	78180.89204207386	29.6393	5396.210310261272	1.159442826721393	28.97622129123004	30.071404380290225	27.928595754824947	0.9847189730307858
12911	53022.820817671505	17.838612717750053	3447.600100703042	1.0280769085268329	30.75926399170193	35.891746515185645	24.358930590293497	4.792845026763146
12912	41506.2	50.96065699341518	5155.598940127618	1.09734	16.101422240821424	23.462682784078833	8.964234319686888	4.75855
12913	3430.1302322973925	17.1956	860.9327289128433	0	7.9684	10.407616002730009	5.529193539306311	2.439211231711849
12914	9038.694089276227	38.13656163580986	2081.270571476284	1.205660774630276	8.685746306271858	17.459899027755913	3.545	5.3563662007429595
12915	18080.875441691252	53.61269564274214	3490.1852695332364	1.0933878790861258	10.360983183055676	25.9704	3.90875	8.080687306280836
12916	71829.73553038157	41.76539262597006	6139.957286831771	1.0108891794847437	23.397470755841642	30.22339971930491	17.67332951787429	4.576008896320196
12917	98366.1	94.10717613166678	10785.467113745137	0	18.24048361950581	25.781491475402277	9.885888021454843	6.883454857149938
12918	127042.14653765938	102.03559964772354	12763.056862087822	1.4137906090058971	19.90779292303136	25.71927254683487	14.923470475425598	3.3564850061083025
12919	135702.50866278197	148.3855613597114	15907.23482273097	1.0404563984796775	17.061734509490872	19.921926269228067	14.500310102120343	1.7592612770650793
12920	90699.43373072406	81.913	9662.37	1.0000065033721846	18.773746390083517	26.22157028036093	14.549041470355132	3.4460672229363176
12921	68055.2	43.101912950587234	6071.330134295217	0.9999999999999999	22.418545625193644	26.22157028036093	19.952927425823567	2.2463201363889005
12922	63945.87957592922	64.79571495857508	7215.797848183489	1.0489812442999726	17.723855607187502	24.076417571041315	14.923470475425598	3.0662116707686984
12923	37732.90937062508	19.334057089783734	3027.7957606726764	1.0314754340610424	24.92434256017458	26.50652262217416	23.99574721283065	1.1243896191459175
12924	50763.406086654024	38.59737797559073	4962.028000394162	1.1891689552677547	20.460749549426804	22.346875380542922	18.021489788968985	1.6795627823054644
12925	69092.44190226332	36.122372568811144	5600.26	1	24.67471816411416	30.849296699670482	20.22817308125415	4.040072796842578
12926	3900.823277246097	25.747905518394965	1123.4507103265526	1.008876172893868	6.944360338002274	11.39513747470051	3.90875	3.2159521302860115
12927	116310.87514423883	49.09912422844221	8471.337151676715	1.0000000000000002	27.45986213551131	31.483933871839014	23.755784635231933	2.9229807425224106
12928	126396.43211918145	61.60698482569515	9892.073088384324	1.038646569177151	25.55509466819474	26.921767165075615	22.797704507234513	1.3592763066680618
12929	70964.22102702541	63.77973602386105	7541.6437011944645	1.0531785566666991	18.81929824284484	26.978104661741398	13.244360980236754	4.8388905560907105
12930	78775.95883229181	47.24373302531323	6838.705224480154	1.0173000966666423	23.038267112406494	29.620380574265557	15.646059751590755	5.16161
12931	52490.08098504305	55.32307564690608	6040.831357059919	1.1068204552820413	17.37842951821454	18.895428290589283	15.646059751590755	1.161430277308927
12932	51580.86958048701	71.9928	6831.149227141095	1.0330426953282803	15.10166675192781	24.27984196473201	7.1496370786126215	6.424896743525517
12933	51855.317792053516	74.8188	6982.437195998947	1.0633997449880086	14.853071022756202	20.903700664677928	9.522138021454841	3.6774011965949924
12934	26120.950486741618	62.10139682371175	4514.920466829539	1.0132064989059166	11.570946012736405	19.398813689792313	3.90875	5.413808771684171
12935	62562.38625897883	37.350895919697095	5418.9119752546885	1.162439691256378	23.090386610695372	29.40189304729245	15.58852256787117	5.008644667292352
12936	11962.738247929763	20	1733.944649555199	1	13.798293101222706	14.923470475425598	11.922367357887389	1.3352583559847477
12937	132906.85145273156	70.99199566511294	10888.882446631691	1.018682004443387	24.411476954431492	26.978104661741398	21.819827808285275	1.7623682191518868
12938	71169.55410861428	68.95479666749148	7852.976458645039	1.06815	18.125497888196634	26.670618298312583	14.923470475425598	3.690192052338071
12939	3883.219821407983	25.719188808514446	1120.2876626213276	1.149580849957751	6.932540544670022	11.142581560761153	3.90875	2.6872043250243673
12940	4520.490608407685	22.821448214434284	1138.595119676442	1.0200593817691062	7.940470726226695	11.142581560761153	5.529193539306311	2.358897293723222
12941	47286.12273306159	19.334057089783734	3389.4816174511734	1.0314754340610424	27.90168413341026	30.412690614398286	25.27022452888322	2.1011300255490926
12942	271341.7671091698	153.02859358788538	22842.811184308084	1.1973281163593676	23.757300703476336	32.63631817207873	15.297899480496062	3.7669858954113398
12943	28012.518505889206	53.84353433015123	4353.592637838223	1.0073979253762695	12.868690682001349	22.346875380542922	5.529193539306311	6.506797142304384
12944	28443.82387438374	60.164191974121785	4637.329620786585	1.0012463410555592	12.267328915712957	17.3252	6.785887078612622	3.7364127927207016
12945	95576.18874895286	73.57475567055782	9400.353823119234	1.0954831484445742	20.334593898772773	26.22157028036093	14.549041470355132	3.616784213787263
12946	26725.47903881504	58.18251241653853	4420.423882736979	1.2516009417520013	12.091817322400091	25.27022452888322	5.8929435393063105	6.0263720060306545
12947	19745.53154811552	23.641721595518376	2422.026530928751	1.0544666861696488	16.304967180143887	17.67332951787429	14.923470475425598	1.2078851601982123
12948	3886.7293500497044	7.09	588.4644065422839	1	13.209734715774776	13.209734715774776	13.209734715774776	0
12949	15557.2	19.334057089783734	1944.1620349769482	1.0314754340610424	16.004038707513757	17.67332951787429	13.013617357887387	2.1193188811216506
12950	13925.10176250454	17.838612717750053	1766.7888885090395	1.0280769085268329	15.763175615458707	17.3252	13.013617357887387	1.950231136522624
12951	55200.986319047195	44.01279075557758	5525.451922225165	1.0211331178278464	19.980623158446416	23.22353125932511	17.284776171363262	2.335164223632011
12952	46084.544903006805	71.74262211690016	6445.716592195335	1.0666200808752953	14.299277432956746	17.298900512803826	12.345527731192643	1.7255459272903544
12953	31658.524192687113	65.18154433880002	5092.283663572856	1.1081323567369232	12.433920136520758	21.28226822576944	3.545	7.551665492481171
12954	161733.53697658124	86.86159696733773	13286.753533548248	1.1328380993840368	24.345079716909606	26.670618298312583	17.67332951787429	2.2864
12955	70945.22454722798	90.35886109639624	8975.36	1.024171353043453	15.808886203240455	23.541055587109618	11.364463656119433	4.102653685524848
12956	137237.3615308606	72.62898151567416	11191.700743638086	1.0111211889464082	24.52484473530496	29.818411661161896	15.646059751590755	4.259192816390031
12957	87189.62339999263	44.911385043966824	7014.804263416355	1.103403062181918	24.858747336601944	30.23199597601085	21.65950471224813	3.081087048871682
12958	55688.916889851935	28.322160934504982	4451.972886858782	1	25.01763523952854	29.369814148258197	17.11173875666122	5.599808599352303
12959	152101.93586621468	87.19100471598382	12909.462010907526	1.0126580486099468	23.564411241568394	26.253073514969515	21.517390730769833	1.6470055935625234
12960	59476.71357378524	52.477360004503204	6262.740300438166	1.0097267598176811	18.993830406674856	25.401526333583046	14.549041470355132	3.8518919192540784
12961	127380.14330118673	74.23435079500297	10900.797098263303	1.1565509548648896	23.37079429200287	27.196223220040483	17.298900512803826	2.978932731878216
12962	49354.092321409924	33.13228531193134	4533.067780249833	1.0449371256332343	21.775139801103904	29.174371958705557	11.700485262529108	6.253657243455599
12963	766525.6854202901	423.2641604581606	63851.93109992007	1.0023536136102498	24.00947542904461	31.251044195377503	18.047758522944758	2.9178671048628253
12964	43814.79383732114	50.58216861231813	5277.327431010781	1.088105123714806	16.60491770128016	29.174371958705557	3.90875	10.162063866850369
12965	3517.26	23.206126788866484	1012.7643238078387	1.2380510511200413	6.94586	11.700485262529108	3.90875	3.270926432097675
12966	2667.71	19.334057089783734	805.0741772809332	1.0314754340610424	6.627245087509703	11.700485262529108	3.90875	3.5903948641431436
12967	153265	110.10854201637227	14562.523225081399	1.0204471168344802	21.049207561186407	25.770995188553915	15.646059751590755	2.7000698515391575
12968	52600.31087912671	34.737792490478505	4791.82	1.0237651122236864	21.954225002475017	24.49202808986254	15.646059751590755	3.652832689893536
12969	104975.94767526348	102.30738124127014	11617.249537773689	1.1912319863612209	18.072427097986036	25.019075662120187	11.604867357887388	4.219471373029563
12970	133291.50105287097	76.41519448379768	11313.475033135717	1.0073345927496162	23.563317311874073	27.449686701308632	20.57633335234884	2.1892913576849353
12971	52304.866776380804	46.54723868971451	5531.2456107033295	1.3130391731936395	18.912509209559378	24.530990831495043	11.142581560761153	4.811439580086251
12972	28435.498086312724	19.334057089783734	2628.4326318259414	1.0314754340610424	21.63684755850784	26.217742966063952	13.436777731192642	5.811602515326626
12973	184387.17126118342	122.45437152358957	16844.47306332908	1.2411284875595994	21.892898705463196	26.143570726054936	13.363646195678072	4.586240155814883
12974	53356.750454958026	54.70446691851155	6056.350668217058	1.0139633950772295	17.620099422236997	26.978104661741398	9.522138021454841	6.03687
12975	78025.47049060145	53.77470574329334	7261.262738477452	1.072622259164849	21.490882040982832	25.71927254683487	18.676224413627157	2.703661086461839
12976	985.7935621810082	15.853721960473509	443.16304676262655	1.118033988749895	4.448897846435437	5.529193539306311	3.90875	0.7638844101156148
12977	159880.1300050699	77.96071787543698	12515.266247282492	1.026561080929965	25.549617059051467	26.921767165075615	23.713831650841865	1.0054761439116975
12978	7623.98	46.82446737363301	2118.0304889568033	1.0447884562559835	7.199121332165722	11.700485262529108	3.90875	2.8704771736936245
12979	140282.40585239118	84.4785	12203.363729907305	1.019410335287017	22.990776798465017	26.921767165075615	19.26498424490542	2.7498566621578466
12980	45792.57261356625	19.68022088077944	3365.2508110937943	1.0499433347667966	27.215	30.435712384821528	24.231898902896436	2.538267484970688
12981	20077.012275736768	59.88926127337983	3887.1289891787624	1.0292913350354425	10.329995393324191	19.334066774039226	5.529193539306311	5.069948418824421
12982	101108.96609552199	37.92525808634288	6941.671203449556	1.002732782041403	29.13101561055714	34.71418370654088	26.134590405851863	3.334241050896407
12983	70229.6	28.33245391060641	5000.428898500592	1.0321594639277138	28.089447503804195	29.620380574265557	26.18890894057101	1.4659466956953984
12984	24629.231877833266	57.48295051578337	4217.935085774296	1	11.67833614172942	15.297899480496062	8.964234319686888	2.621976015015133
12985	33691.87795900585	16.1707	2616.5679346247443	1.0199942172395917	25.752725555614344	27.098055521198702	24.231898902896436	1.1766655587026722
12986	68685.91351258964	38.18081848258363	5740.654218135908	1	23.929646657900665	30.630809172697376	19.952927425823567	3.510641929916222
12987	49382.9	34.6007	4633.782124208408	1.0197241986182974	21.31430249740135	25.27022452888322	18.000696830203374	2.76137
12988	10450.278438593079	22.855170483016217	1732.4515407537092	1.0199290937312002	12.064150936131407	12.651831014006822	11.364463656119433	0.5314996949113793
12989	209408.49684691927	108.94951929757248	16932.252683509018	1.0085091145194989	24.734865556414753	29.818411661161896	18.928340140677523	2.6344452465890327
12990	33046.89496349598	25.747905518394965	3269.9507788520345	1.008876172893868	20.212472418375416	25.019075662120187	14.125881097049877	4.538296234431377
12991	95389.43497442201	106.06076774138893	11275.412872448265	1.0147553660114321	16.919901036618946	31.483933871839014	9.522138021454841	6.190487094026153
12992	58813.15738059166	47.32342117091202	5913.985377939447	1.1454156513334843	19.889517346450848	23.22353125932511	16.228150965543975	2.7947103511129168
12993	26688.756649053583	41.44405411856212	3728.208729080169	1.0242405631533207	14.317200880347857	16.950740241709134	11.451820928979306	2.2509021815499466
12994	40623.62337755667	55.246006099326564	5310.613609811962	1.0081990620783114	15.299031849163311	18.000696830203374	14.125881097049877	1.2949724710123596
12995	18913.74530937817	33.18241100342168	2808.3269613875036	1	13.469760159289642	15.430561587168254	11.61825443650001	1.3642054152259198
12996	278228.02013262024	207.55837448634475	26938.629364802913	1.0764542667192527	20.65643476992511	28.535033637787095	8.964234319686888	5.0528652823786935
12997	181143.52311553858	92.40247497208253	14503.00975307086	1.1227933893065742	24.98012842847097	37.64233034232597	19.04578060241929	5.671009113994577
12998	36764.54728647505	19.0306	2965.1429196756535	1.2003860464918301	24.797824781070986	27.626845512947664	21.517390730769833	2.514516510439219
12999	42696.04683763376	21.48176396237011	3394.95	1.0123585391861725	25.152660365008867	27.626845512947664	22.049644106676656	2.319894438054856
13000	30023.18693576355	30.575534506701672	3396.411917873796	1.0176698479993143	17.679355544458524	21.231067977007015	14.923470475425598	2.6643533491966975
13001	87305.83249304573	132.72728493565498	12067.20432062332	1.0395105493829881	14.469935234930379	17.3252	12.80388747470051	1.4416715645390479
13002	28405.817129061263	53.704040048510834	4378.365917212776	1.1060016834666961	12.975533642534893	19.952927425823567	3.545	7.1063211142037135
13003	184064.63283990117	100.74019500036205	15264.813409204273	1.0014193457391307	24.116198201140822	26.50652262217416	22.049644106676656	1.3169261450241831
13004	2660.9030423331715	17.1956	758.2779695707998	0	7.018278650082094	8.507363760857878	5.529193539306311	1.4890851107757834
13005	47793.44606685147	63.01574164478669	6151.961810540469	1.1995015919982157	15.53762768324229	21.90112887755378	12.398040233626245	3.118653374440998
13006	87030.67085555104	84.85141092430709	9633.201213936902	1.4622108616068477	18.06889920032788	25.05646032863039	4.2725	6.767227897362306
13007	48772.30137339459	31.25842617403289	4376.985525031345	1.0140141906067561	22.285795141186956	23.494260532149585	21.231067977007015	0.8496249999342202
13008	118750.86523216868	60.742406461871425	9520.709634537989	1.0723476680034811	24.945801267035762	29.818411661161896	18.000696830203374	3.7506563303523817
13009	70607.56434893952	33.7658	5473.5469153516815	1.0024321027509513	25.799564867492464	26.644064115424136	23.407584838815783	1.3813124031815576
13010	99799.17584604294	84.5364	10296.512688088858	1.0238515573194595	19.385044018154215	26.644064115424136	15.297899480496062	3.844391187993946
13011	117677.92309632861	73.78305354467857	10445.536280122507	1.1938068671201099	22.531714971928363	30.84110343306869	17.67332951787429	3.8956945822747366
13012	61536	49.192230205705236	6167.621059147433	1.1413003933746522	19.954520756148593	25.27022452888322	15.51655999990978	3.782224773858017
13013	38743.940629790166	23.63675977159306	3392.3511283325397	1.0548081008845518	22.84194009647473	24.270757845518922	21.788120003594308	0.9235207252606996
13014	94669.88219706631	99.2332	10865.239631255155	1.2941867656373924	17.42619314621228	21.788120003594308	14.125881097049877	2.620904100497365
13015	38532.56464967519	65.67528678453117	5639.230920242687	2.6752121475310027	13.665893521528966	23.98676689262758	3.90875	6.66905
13016	159711.5682489396	177.93529505146256	18897.49201440337	1.193956752104271	16.902938032963313	26.84376761076962	13.244360980236754	3.692754356925111
13017	33229.638824100984	112.51955983553512	6854.594288657523	2.5416098532037252	9.695581510662693	17.67332951787429	3.90875	4.250700960782803
13018	148375.12670653267	141	16214.184097312087	1.1188588001560724	18.301892443805375	24.231898902896436	14.549041470355132	2.632251312283536
13019	22422.616488949392	23.63675977159306	2580.726890883173	1.0548081008845518	17.376977446285263	18.697620331324593	15.297899480496062	1.2742681593521943
13020	56298.728866027086	28.322160934504982	4476.281804871527	1	25.15423796810885	26.143570726054936	24.52420695272357	0.7082410438308521
13021	27413.9	50.73074857406853	4180.481143970672	1.0128785224558632	13.115206403744859	24.52420695272357	5.529193539306311	7.176325439835025
13022	28365.40453280481	58.60522796628537	4570.54	1.6531799144227186	12.412274589250252	19.071446377463225	4.2725	4.747845674265563
13023	39409.09102229167	38.22634350516165	4350.954282743491	1.1265769653955329	18.115148292223516	23.048853373997545	13.405359495188842	3.526483841200383
13024	63587.81412409555	119.22151493767083	9760.435550159747	1.1827326317477294	13.029708315230835	17.3252	10.48294353930631	1.8907533717095295
13025	46056.79830580806	75.88251467926364	6627.086837795582	1.1292403720807191	13.899560827583262	21.43074823693557	4.2725	5.871382705795301
13026	50455.32640205913	30.448320549126517	4393.798270344332	1.0415800360633316	22.966610343767588	25.999624407764866	18.047758522944758	2.8802307970449794
13027	213129.09847675887	180.39357736519494	21980.463267284184	1.5319853517914914	19.392593858017644	27.449686701308632	13.244360980236754	4.215990791600536
13028	60943.89350350949	73.37915860775736	7496.462866162065	1.051775442823756	16.259373144793738	19.071446377463225	14.549041470355132	1.640182344004155
13029	116205.95042429528	83.94617643264036	11071.834245266233	1.5979114050694603	20.9913	29.614027813226524	14.549041470355132	4.618373938043343
13030	116138.03517695029	52.492650279602906	8752.687425879662	1.0268219442067483	26.53768597597971	35.36005531693527	20.600661020487163	4.226271360676528
13031	32522.334159140555	42.52634088036941	4168.931832755042	1.0566552173681978	15.60223839767039	18.348857101298073	11.498247572466795	2.9568628687007785
13032	152959.81240582725	138.46834035111684	16314.315116767615	1.041750794299427	18.751606955123407	27.667805259607718	13.244360980236754	4.189947300995091
13033	55044.92559446985	46.98044792968928	5700.620800190429	1.0000434721476243	19.311905676178664	24.231898902896436	16.950740241709134	2.368869778006598
13034	65849.55222872438	76.53639939004486	7958.209333836097	1.0641569024867543	16.548836419456915	21.819827808285275	12.8616	3.2447373689659966
13035	61697.17780749771	67.57048553094019	7237.958707861836	1.0216490805348366	17.048225970253885	20.270086540322758	14.710039985307219	1.7793614223318872
13036	85297.5	43.772830682954115	6849.758701957823	1.029132982418586	24.905242347688613	28.104411344879914	16.987509679540253	3.808344791350917
13037	119437.10277041065	147.31798577460648	14869.708270075545	1.0573162691897646	16.064485005502245	26.921767165075615	11.61825443650001	4.64255
13038	53325.51890015428	33.6834	4750.946884797778	1.0211432287169067	22.44837511056454	27.273502142579648	14.913049675887216	5.397782126743378
13039	37073.23678912922	60.2838	5299.508722576986	1.1599325637415545	13.991197573159825	22.598024247305954	5.529193539306311	6.096917333762748
13040	83674.89099502518	72.38345873724975	8724.130941656622	1.0236018063194663	19.182401445968253	24.66517740231958	14.549041470355132	2.9830375458854412
13041	65708.67517729706	51.971842376425336	6550.890555630612	1	20.06099006518106	24.27984196473201	15.271630746520291	3.1026091560709954
13042	184547.49221917122	90.2124	14464.126419288463	1.0333505154956093	25.517958965440194	29.597358803842315	21.788120003594308	2.7829388515845115
13043	234831.26684157332	119.4327406524945	18773.471670992763	1.1543323416013882	25.017351181179283	27.621964049790297	20.30916768103191	1.8509572337776459
13044	6615.866679862183	25.84952950486414	1465.9684573141328	1.052952773030929	9.025933193656039	14.125881097049877	4.2725	4.205820406170457
13045	49494.55527881573	40.006505756347615	4988.258550469284	1.0130934486317948	19.8444	22.598024247305954	17.000060689411203	2.2597489848300074
13046	103049.8858000136	72.41005440233997	9683.405670881799	1.05928	21.28381053163697	24.483047769659468	16.52757986840388	2.7744133675535916
13047	20649.410096157895	12.258388964297062	1783.509617197936	1	23.15592794907391	23.964980517604896	22.346875380542922	0.8090525685309871
13048	132100.47731903836	43.9257	8539.18	1.0155892365885257	30.9398	34.95230046186601	23.033022872920103	4.689677171490434
13049	68756	25.747905518394965	4716.624866297763	1.008876172893868	29.15476607000667	36.45487520204503	22.573701436176737	5.68973
13050	126635.61488926389	62.27446399005337	9954.922029307485	1.0034691834524874	25.4418	36.45487520204503	14.923470475425598	6.624799902642152
13051	67470.05714642337	25.747905518394965	4672.3075755331765	1.008876172893868	28.88082860800279	31.423618947092223	24.99578899229081	2.790516597622014
13052	254552.50712524707	162.95096252364007	22830.850302967927	1.0332063659599584	22.29899489044928	39.031267316555784	16.17173374452745	5.376186870992087
13053	145976.59590816437	79.97438026969209	12112.170890696349	1.010332806264815	24.104117622761173	30.255017746434092	20.137208171322104	3.2784997392691486
13054	51787.713281439705	56.19951640756739	6047.621310405858	1.0992201262003036	17.126638929038435	30.255017746434092	7.1496370786126215	9.060038855013765
13055	54163.54572675803	42.32380059738706	5367.237402101692	1.0082278426306044	20.183025891699433	21.517390730769833	18.276466290816675	1.3835830153278479
13056	67973.52041139176	49.79166057790506	6521.584394256442	1.0453379836557548	20.845707515877898	25.781491475402277	16.331496841269303	3.7032142778290127
13057	83418.46395788192	121.52008184429052	11286.519935023354	1.0760528705646157	14.781963694411234	26.978104661741398	3.545	8.723020251591633
13058	83252.60602510479	64.93175445010837	8241.996377328574	1.0722015438887642	20.20204868182408	26.22157028036093	14.318297848005765	3.377378923948567
13059	64076.753116738204	45.54441138443846	6055.816785359304	1.0336580811171963	21.16205142521874	24.483047769659468	16.950740241709134	3.1190746697291547
13060	13139.141861777027	38.17308610229198	2510.5395577652685	1.0043730854919815	10.467185686150033	16.950740241709134	5.529193539306311	4.789189537435171
13061	32113.52645450878	42.71793208853803	4151.97	1.0358986814996876	15.469061021956975	24.49202808986254	6.785887078612622	6.507643851308698
13062	15692.950583777516	21.92461416422191	2079.3290220377366	1.0307764064044151	15.094244746700518	18.74407906513414	13.419464598961653	2.146602136736205
13063	114924.46961029984	88.35550908612561	11296.086330812643	1.489606197087076	20.347661348305607	29.620380574265557	7.707540780380576	7.302897367456821
13064	391296.3178718158	212.21388435644076	32303.13779497936	1.1040456766671185	24.22652067766817	30.88073682721712	18.000696830203374	3.470804591080684
13065	111881.48406941158	105.60470345114732	12185.003883652638	1.8474825619090443	18.36379949283585	28.450547295814737	4.2725	8.170825958015701
13066	27479.253595867303	34.94424508112701	3473.7233611956303	1.0069553059488203	15.821210118706256	18.047758522944758	13.9125	1.7003279963552556
13067	237529.98412508235	134.82874222015212	20061.130055167127	0	23.680618536631435	37.44105010831921	3.90875	9.935778944635732
13068	109414.11341000102	85.64503149881035	10851.572880187341	1.4042359212802158	20.16557684642525	35.891746515185645	5.529193539306311	9.536102908101743
13069	68211.8	71.96826576743582	7854.26	1.00867	17.36937682292445	26.670618298312583	7.769570228934314	5.985770257570194
13070	72659.87756061452	51.91426919872029	6884.868270873869	1.006184117679224	21.107122083366193	28.66174093374977	17.284776171363262	4.223539812055199
13071	73113.47272986356	32.80974783302338	5490.413888740183	1.0108545087666088	26.633137031729316	31.483933871839014	20.219192761051076	4.109143383250021
13072	11256.404847964955	37.74703845030427	2310.7141618164665	1.0248034313143977	9.742792971949616	17.3252	3.90875	5.080045952465234
13073	20778.25467828797	57.37308481975829	3870.4687499484007	1.557635687519913	10.7368	17.3252	3.90875	4.079389691129349
13074	39216.78610240976	45.43398707454026	4731.854225279583	1.1879021293160483	16.575652687226484	20.219192761051076	10.407616002730009	3.298126681535789
13075	36874.11288775556	22.821448214434284	3251.901053931815	1.0200593817691062	22.678496224952312	25.9704	18.047758522944758	3.3701098922917474
13076	886.9213801492981	19.68022088077944	468.34132285111457	1.0499433347667966	3.7874999999999996	3.90875	3.545	0.1714733944377378
13077	63622.729260640735	86.76110263989851	8328.630807990132	1.4868858011097692	15.278076487579161	25.192224974577222	5.529193539306311	6.063932013108555
13078	50936.45465758805	22.624523870890414	3805.4762237886935	1.066212717719028	26.77008167291937	33.526336022873004	21.517390730769833	5.016587083409551
13079	2207.152592784297	22.980469800625144	798.3632973213685	1.6227907082208521	5.529193539306311	5.529193539306311	5.529193539306311	0
13080	108331.56482227656	71.97657051879764	9898.696647419934	1.1217404011143692	21.88804621071257	25.27022452888322	14.923470475425598	3.7849804911713374
13081	55041.64566656373	65.99471077489657	6756.242077830106	1.0222924546989554	16.29356823882231	21.819827808285275	12.398040233626245	3.4072859971220306
13082	34314.87035156605	22.821448214434284	3137.023076902162	1.0200593817691062	21.877346458957067	24.076417571041315	20.65192114115196	1.5583717034390583
13083	38367.72261876859	25.747905518394965	3523.375225300454	1.008876172893868	21.778959188484844	23.713831650841865	20.391977937605642	1.4103939420711034
13084	27003.192434370805	21.48176396237011	2699.8986259662634	1.0123585391861725	20.003115801954724	21.681897103698603	18.92863661237326	1.2024964630152366
13085	43052.04305446028	65.30762083302362	5944.067687788204	1.109244796160339	14.485717631684643	22.598024247305954	8.071290780380576	4.440064297176725
13086	152856.49076400598	83.85334271401415	12691.32788618338	1.0888116808319392	24.08833687614606	30.849296699670482	17.412837335014537	3.9297242973439013
13087	90057.43145219689	35.14596527829334	6306.703995876169	1.057117373577005	28.55927010720138	32.44906873454845	25.27022452888322	3.012497451979142
13088	11083.9	34.27501533827444	2184.939688111369	1.0101265051276653	10.145697916939152	14.335610980236753	3.545	4.052064530816596
13089	154200.14196157554	149.9698298794156	17047.051304217097	1.0485975830271934	18.09112194358558	26.978104661741398	6.785887078612622	7.220661431307161
13090	64382.51177203095	33.03728850828372	5170.006486255828	1.0178649411138885	24.90616286195704	26.50652262217416	24.076417571041315	0.9416418354123883
13091	192173.10195394728	95.71049697732306	15203.06029254971	1.1750163743140825	25.28084454787331	26.978104661741398	22.598024247305954	1.345327849027076
13092	197125.4025464654	91.80880403359572	15080.59211070301	1.0028289965215655	26.142926099905768	30.889654918602623	21.79609401551138	2.367084745576126
13093	56578.120800978075	72.2076	7165.074243993814	1.0198037679004615	15.792752140260145	16.950740241709134	14.125881097049877	1.0261255595912981
13094	103928.93133946127	85.22148572631673	10549.884705572502	1.0403970601253396	19.702382393727106	25.36537428703426	14.923470475425598	4.083988274658714
13095	30068.088232945185	19.334057089783734	2702.8337814395513	1.0314754340610424	22.249306220326044	26.35518669956588	14.500310102120343	5.482623669638695
13096	33781.23284336322	32.507955480181785	3714.817713135665	1.010294653894091	18.1873	26.35518669956588	6.698874358877481	8.361101785242756
13097	70279.29339493305	59.53337528193354	7251.016244915134	1.0055277688605375	19.38467409839753	25.192224974577222	17.67332951787429	2.6619678174546353
13098	10106.031324520163	31.25842617403289	1992.410427671258	1.0140141906067561	10.144527637643574	12.651831014006822	8.964234319686888	1.5078362523726827
13099	61413.821542326776	26.175873735244025	4494.574535208343	1.0662460541437044	27.327980017347723	28.034473810353333	25.27022452888322	1.1881847151285096
13100	265717.27160061506	126.77972835355126	20574.994731256666	1.0207098556139784	25.829146016445737	29.408245808331486	22.32037337950113	2.1611255810709924
13101	47020.68896233531	43.75918343302443	5084.918900859985	1.061148754294121	18.494174589247805	21.819827808285275	14.923470475425598	2.4382058611446022
13102	10978.343913628401	26.71865871764404	1919.9091312294156	1.1367965497740848	11.436316162107534	13.685407591513632	7.1496370786126215	2.581125166609007
13103	29394.586816559662	32.42964267823705	3461.064507062243	1.0252405155401483	16.985864757262114	17.67332951787429	15.994220022685447	0.6269625875793422
13104	24328.15705451828	53.635633690172114	4049.3586657651795	1.0320133217848264	12.015807471043646	18.406126991869343	3.545	4.951448413119734
13105	43908.5	58.55396309610792	5684.042007736263	1.2464016658647237	15.4497	26.22157028036093	3.90875	7.801359431915562
13106	94550.28389515537	81.86105009564336	9862.227267496806	1.0037434420282925	19.17422532063668	31.29432114206607	9.439907195425745	7.7313703799918105
13107	51490.58174177576	55.297601043543565	5981.663481695163	1.0147107720281536	17.216141262157286	22.10234082753746	12.525	3.97624
13108	144220.8156314066	42.40458566787429	8766.481441358557	1.074386328091594	32.90278239819245	37.60107189868466	29.369814148258197	3.1277630786450072
13109	164018.8543713653	85.769	13295.876172948356	1.042189104538111	24.672139276548958	26.670618298312583	21.517390730769833	1.7473124650410685
13110	72328.31084938042	67.39574183270747	7826.639355441145	1.293696016786193	18.48259708021353	25.192224974577222	16.576311236638666	2.981171028116456
13111	82174.9	53.871558358748075	7458.547278376715	0.9999999999999999	22.03509057104327	25.36537428703426	19.26498424490542	1.9017106431513386
13112	20832.528854533317	61.40547008820293	4009.400666615388	1.0219035647159496	10.391841867038693	16.389149480496062	3.90875	4.073936279335352
13113	45188.55285737532	66.75413542313386	6156.845229713628	1.0891175931447001	14.679125809201853	23.407584838815783	8.964234319686888	5.258167332154911
13114	114614.05899774552	98.06616015334245	11884.569749862152	1.1075670722312703	19.287876870607775	23.15643597205275	13.419464598961653	2.680968338282507
13115	57613.54123808033	36.41611376686739	5134.687480127405	1.0091691287950866	22.440914451389666	25.738100304682522	19.639413249975885	2.1892160475683244
13116	111871.69590576572	74.8995	10261.347068581203	1.1080030071436415	21.80448534838103	26.967608374893036	14.923470475425598	4.348300147014263
13117	138221.3495453755	77.06239098172281	11569.477245602142	1.0187535906010317	23.894139140628333	26.496	19.639413249975885	2.222993977544182
13118	1229.9132494832681	18.74407906513414	538.2378386040879	1.321867352971378	4.570147846435437	5.529193539306311	3.90875	0.6942165831043562
13119	75957.85091969025	111.24746028598142	10304.722925351532	1.0038451798429775	14.742337367037754	17.298900512803826	10.48294353930631	1.9956714045356938
13120	61347.72140655124	35.907270274923995	5261.327617095516	1.012899020449196	23.320243813449462	30.435712384821528	15.297899480496062	6.447688506821799
13121	35023.981926411456	23.503465701891713	3216.2784807567627	1	21.779197377318283	22.56461731696365	21.246661457945358	0.4922147195207349
13122	87664.35260205349	47.24373302531323	7214.206181842177	1.0173000966666423	24.303256766545044	25.9704	22.270656934976866	1.2058858904632166
13123	103980.48129336254	44.02969557418638	7584.966814678728	1.021525323589762	27.41751779114851	31.664628510226457	23.755784635231933	2.8272479843754015
13124	126955.05187357837	167.52108464233902	16348.001307398246	1.0959140096188182	15.531568598067727	25.9704	5.529193539306311	6.013116520640653
13125	37009.195852191224	51.15626498458816	4877.63	1.0022239828463744	15.175061990472468	17.459899027755913	12.651831014006822	1.5412782250810992
13126	19787.817879886894	53.84353433015123	3659.07	1.0073979253762695	10.815764841338744	12.176158138267965	7.1496370786126215	1.8477120853504507
13127	71160.51410178677	51.51426399573947	6787.162075550622	1.0190678726949292	20.96915126224203	30.630809172697376	7.358933849261055	8.577105333382084
13128	75561.53879309761	65.40038940730986	7880.3498030932005	1.0027850856343472	19.177204231070593	25.9704	14.549041470355132	4.608678034312442
13129	109098.57806933633	107.24343910079133	12125.50523422191	1.52274	17.994891917810822	28.756086495106675	12.258388964297062	5.381599320768668
13130	39883.65469034504	59.607545829026535	5465.791066094379	1.2979294000865655	14.593918504405694	16.950740241709134	12.66914414623781	1.5134633707259386
13131	13035.877616694901	25.747905518394965	2053.7426525040332	1.008876172893868	12.694752773236567	17.67332951787429	9.522138021454841	3.5643236611878626
13132	37775.429922383184	39.66298043640038	4339.13	1.0580135812107592	17.411536542532623	24.49202808986254	12.402456736263108	3.9363971822019814
13133	46243.40389737059	77.11776703092926	6694.328995323579	1.2560544451859232	13.815695024751427	25.019075662120187	4.2725	5.735546800756239
13134	251204.25928264204	125.18000191049369	19878.60519340532	1.0571546416688273	25.273831522744715	27.196223220040483	23.376220686326633	1.050896437438325
13135	9018.545041085237	34.6007	1980.2292879232011	1.0197241986182974	9.108586663258162	18.39591879403945	3.545	5.58045
13136	13504.092182050152	43.80657169090125	2726.5110506082724	1.2910330958872258	9.905767430531741	18.39591879403945	6.785887078612622	4.339819253653409
13137	58678.868133616284	43.79932022228056	5683.0238825038105	1.0309787760325806	20.65057946149743	26.242577228121153	12.328214598961653	5.195123024866115
13138	37653.61401915164	53.22142175962105	5018.240848646106	1.0130671870677788	15.006698624005013	19.26498424490542	13.244360980236754	1.9041982652167337
13139	32686.60820551935	57.63133509524775	4865.407284645156	1.1062631944887842	13.436329702006951	19.26498424490542	7.343790780380576	3.7312075466224615
13140	66026.08835736489	103.32092944050015	9258.85	1.0280543843201913	14.262271380300142	24.776614455755997	6.785887078612622	6.191910464237511
13141	48799.70605648215	28.322160934504982	4167.510744263828	1	23.41911469509715	25.27022452888322	21.53341709253247	1.5257412820010638
13142	89568.80301330418	61.65283772868853	8330.284859799382	1.0275472954781422	21.50437938696403	24.270757845518922	17.626267825132913	2.556640238222565
13143	58109.11986105283	32.05352680432992	4837.990279280179	1.0133498747368146	24.02200769601323	24.97332214248181	21.810847488082203	1.286363717218576
13144	51141.59817093121	71.94412149543228	6799.699756901487	1.0584780945528989	15.042310689975409	26.48553004847744	7.1496370786126215	7.009404162064253
13145	17773.628934387165	31.707443920947018	2661.1760303579354	1	13.357725104713618	16.228150965543975	11.03138747470051	1.8315710573711368
13146	66466.84057584243	47.929961035209786	6327.191626283797	1.0320766559285677	21.00990281366931	26.46069578642024	16.368649027755914	3.789736388292077
13147	43780.61382443462	24.93523861927132	3703.84	1.1723196341923516	23.64063961376629	30.84110343306869	19.573765998133375	4.607177950626998
13148	36994.036188331265	31.782949854828907	3843.86	1.0578572139317517	19.248363909131946	20.270086540322758	18.348857101298073	0.8821744619377508
13149	77780.73843090158	175.42460670991386	13094.418554309852	1.3288058161797147	11.879983537764812	29.83251534019963	5.529193539306311	6.472539220960476
13150	34696.991719260666	22.821448214434284	3154.441251901319	1.0200593817691062	21.998819409521275	26.942774112835835	15.297899480496062	4.91365
13151	29131.16521551826	46.76100759555726	4137.383617678971	1.131270085646081	14.08192611922244	19.639413249975885	11.922367357887389	2.718408077397524
13152	23842.907041324328	30.48651355711093	3022.3058752269417	1.0147068928882954	15.777957642711456	17.67332951787429	14.125881097049877	1.2853310795226864
13153	8618.828948460987	25.747905518394965	1669.9367269360148	1.008876172893868	10.322341930014007	14.549041470355132	5.529193539306311	3.704057450946878
13154	22199.69694643971	53.10610187033235	3849.0244249961215	1.3047345426311072	11.535233085179541	16.950740241709134	4.2725	4.460742360277659
13155	13279.434251089286	87.56975160967484	3822.713739082801	1.006012173359002	6.947647748416273	14.125881097049877	3.545	3.9105796239264663
13156	47383.03421386688	22.855170483016217	3688.9995176582393	1.0199290937312002	25.6888	27.621964049790297	24.01012181524292	1.4854636028041444
13157	20746.257518598093	28.462030675247114	2724.004090491246	1.0368799828192654	15.232177947909557	17.298900512803826	13.650208221311019	1.4477724318667577
13158	30938.309165267972	21.27	2875.6562124445923	1	21.517390730769833	21.517390730769833	21.517390730769833	0
13159	46884.20228935142	56.95793177996235	5792.890283615409	1.0564133756579281	16.186808309474987	21.517390730769833	12.8212	3.020847664907935
13160	117197.47454701114	54.70446691851157	8975.847262664443	1.01396	26.11396364430148	28.271073869670587	23.82146542877168	1.2970805935342165
13161	60489.8	52.05491883014115	6290.382162310163	1.018259369149428	19.232484413923597	25.019075662120187	14.793970723744621	3.2353609503264154
13162	43275.75082257888	19.0306	3217.02	1.2003860464918301	26.904274260376543	28.753152196086184	25.738100304682522	1.3221694344803345
13163	80140.94819243612	25.521373395646247	5069.722534329163	1.04098	31.61551649020987	36.60879152121661	26.22157028036093	4.250019162449894
13164	15259.771808178866	62.23890967696798	3454.6968152403088	1.0373151612827995	8.834217660351998	14.923470475425598	3.545	4.021942986377666
13165	141293.9498144714	76.66769944221227	11667.368929277489	1.0151065933441836	24.220362049221865	26.84376761076962	21.788120003594308	1.6726985227634312
13166	25226.86850466515	37.63169789184247	3453.929832433745	1.1868411085316684	14.607632307857003	16.950740241709134	12.080540233626245	1.9699113633902912
13167	18326.296037622393	24.516777928594124	2376.1506811368954	1	15.425196880909906	20.894720344474855	7.707540780380576	5.613436349744825
13168	86426.76034454313	55.484426253584104	7762.732105572456	1.067586287430751	22.267098534162198	27.273502142579648	19.312	2.5581010912735764
13169	14210.24281692966	21.48176396237011	1958.5770066736275	1.0123585391861725	14.510782847454943	14.923470475425598	13.685407591513632	0.5836284404996827
13170	39712.797013724194	47.24373302531323	4855.59	1.0173000966666423	16.357547809099316	21.819827808285275	9.885888021454843	4.151799988806623
13171	10757.52264530332	25.747905518394965	1865.6579363135495	1.008876172893868	11.532148992499307	14.125881097049877	9.885888021454843	1.8561001197661673
13172	90254.21631428975	94.93713467217405	10376.639806506935	1.2222595076239866	17.395653698549612	19.45491137101675	14.923470475425598	1.317901142996168
13173	118572.8685555397	76.69868118735691	10690.340630605147	1.0017574942425986	22.183178750372083	26.143570726054936	18.000696830203374	2.8459284230543194
13174	63226.11072868482	42.77964941578695	5830.04	1.0362523399625583	21.689757020841313	23.45370246387576	19.25600392470235	1.4846995632072983
13175	34201.13053566576	74.85636345690773	5672.043144301401	1.004490680584869	12.05954526986524	22.010527748010766	5.165443539306311	5.412578942059453
13176	25801.324115357984	7.09	1516.1740066131163	1	34.03477965302137	34.24136092702891	33.82819837901383	0.20658127400754012
13177	133732.52187051091	73.79582686654038	11136.259716376164	1.0253594051528823	24.017493355305586	29.41374543769845	15.604362045665903	4.243957877155951
13178	66556.38713282617	92.07898887737775	8775.665731441257	1.0401063276734692	15.168396146714992	25.53886322306859	5.8929435393063105	6.23533
13179	176979.84162502945	106.16936737702954	15366.19881030371	1.0450069107227702	23.034954032529726	29.18377448899336	15.604362045665903	3.88847
13180	120981.41696394372	68.1619	10179.704155419482	1.0148892566901082	23.76914203337344	26.143570726054936	19.630432929772812	1.7905791311073014
13181	166029.6630073867	90.23014364628273	13720.615675535171	1.0470469839875365	24.20148875730545	32.95663473875108	18.348857101298073	5.232087234296157
13182	131668.20412933867	52.05491883014118	9280.604704980893	1.0182593691494286	28.374919159884588	31.854241239999403	25.75326131108708	2.4891601398469376
13183	225333.65325821092	153.13511555203593	20823.57810614493	1.0432369124006364	21.642164675984876	28.022137256949286	15.646059751590755	3.2503576376344014
13184	176304.5198023719	126.51336684652446	16741.904561987685	1.0659516472918593	21.06146515763439	29.18377448899336	16.17173374452745	4.129163091720767
13185	63053.624933688654	49.47467215279003	6261.1113001681515	1.052497380180149	20.141352520596545	25.27022452888322	14.125881097049877	3.060909531124662
13186	62532.16869273391	38.44076441189172	5496.075436719359	1.0611938274950776	22.755207570462225	23.815603999714046	21.177233363727037	1.0072499922182763
13187	157511.3079917791	84.14735643803743	12905.684366251478	1.0019327994989242	24.409601772637966	30.889654918602623	14.923470475425598	5.211279460969619
13188	40010.38083662804	44.8716	4749.816754943831	1.0028209985275764	16.847126068593433	20.22817308125415	14.125881097049877	2.451754237144962
13189	40476.36706898928	64.791	5740.674542299936	1.6041332333722673	14.101606621570602	23.815603999714046	7.707540780380576	5.175470582437631
13190	52205.76949621668	95.62432371298016	7920.422906430637	1.154738904838821	13.1826	17.67332951787429	8.921623277434653	2.400596916016956
13191	82157.5	30.044650106133705	5569.447988725432	1	29.502928959652117	33.184059125895814	26.921767165075615	2.358924473144353
13192	242679.95313901696	160.10762530942225	22096.72400844859	1.1459677547996736	21.965242725231967	31.29432114206607	15.297899480496062	4.721723296941168
13193	71999.51629797391	38.22638831922476	5881.0023781671425	1.1777389202442652	24.48545729730281	26.143570726054936	22.58189748258348	1.2243411033587959
13194	41761.78204364975	57.77390940984138	5506.305729537273	1.005061655524765	15.168711689809946	15.646059751590755	14.923470475425598	0.27131467041940566
13195	43782.48849245066	24.182145938551805	3647.5610710215906	1.0785706611623962	24.006445753731153	26.50652262217416	22.049644106676656	1.5990552713693145
13196	15258.445543426931	32.4923	2496.031872622713	1.0250255917820779	12.22616242267297	14.161080467252491	8.964234319686888	1.9607200831711513
13197	47527.35603326129	85.66809152494604	7152.968384397918	1.0855009190907772	13.2888	14.923470475425598	12.176158138267965	0.8101209802612184
13198	53659.03856199454	22.855170483016217	3925.7135596416647	1.0199290937312002	27.337215386082566	30.22339971930491	25.630155552793997	2.0521897139486054
13199	163278.22577847526	87.16403496090457	13373.273649467114	1.0431186658486062	24.41858740922144	30.22339971930491	20.343503578121382	2.9661366203574904
13200	3337.890598218418	20.218623608569402	920.9091220348442	0	7.249120501365004	10.407616002730009	3.90875	3.1611126348100083
13201	84696.45350630095	85.32707481627097	9529.738277988343	1.0212582716969392	17.775189839563936	26.22157028036093	11.922367357887389	5.058498680246758
13202	109092.30636920582	43.00537675940839	7678.269866875524	1.0417201381146144	28.415856243822844	31.239940196752443	25.9704	1.9163014136141265
13203	8889.030777879487	25.747905518394965	1695.9111299607002	1.008876172893868	10.482896916992903	17.459899027755913	3.545	5.680801038016585
13204	30271.970585059193	52.8389	4483.346675271224	1.0351899571382985	13.50418460924745	22.358061669707237	5.529193539306311	7.041258087404655
13205	58562.12435311003	46.970110724814845	5879.279882487751	1.0748417155345056	19.921529685138967	29.620380574265557	14.125881097049877	5.016880750963935
13206	70379.35416086021	27.231022405661548	4907.491367850621	1.1092264000052012	28.682415876234096	33.526336022873004	20.77724148990422	4.769217652550354
13207	53406.2	25.747905518394965	4156.920681827917	1.008876172893868	25.695079317468554	31.251536133871053	20.77724148990422	4.2998905204541025
13208	172313.54185715376	162.25573459006256	18744.103090276476	1.754107723604501	18.385893528993833	25.9704	13.065123971484018	3.5029875781925486
13209	56094.3	117.70705627769323	9108.891341711527	1.295133646027759	12.316382118164443	22.598024247305954	3.545	5.787607785758121
13210	44759.47545703855	62.67115370653279	5937.194425304792	1.1137505948571853	15.077651917973283	25.9704	6.087097241074265	7.485908203573961
13211	81798.10467054843	59.538521048416484	7823.04	1.4401653203499165	20.91210076234834	27.327924164599615	12.651831014006822	4.765560491630862
13212	88290.36157524005	36.775166892891185	6387.617556118772	1	27.644222841946977	30.255017746434092	23.755784635231933	2.627239049460016
13213	22271.96321652445	17.838612717750053	2234.4195409786716	1.0280769085268329	19.935345899069045	20.45749307772665	18.95656668187484	0.6926180406759764
13214	209664.04053846936	114.09885420999765	17338.341359377057	1.1583942510964078	24.185017031640946	29.827329752547403	19.98757352107058	3.044985267707826
13215	9237.543209487458	25.747905518394965	1728.837311499581	1.008876172893868	10.686422774477121	14.923470475425598	3.90875	4.8423202848167595
13216	13936.607783133777	24.46064928167791	2069.747951013521	1	13.466961304451832	15.115887226381485	11.818035382522178	1.6489259219296537
13217	74279.52801069064	43.31440680362017	6358.514782290422	1.00667	23.363798167953355	30.849296699670482	19.60495479541528	4.10246
13218	43768.32219123505	41.618936738339755	4784.4318389111195	1.0068700515545284	18.296142014302873	25.9704	11.142581560761153	6.011217030160549
13219	37215.001675513326	50.56777212502364	4862.961861659256	1.1755653222939366	15.305487780574722	26.978104661741398	4.2725	7.810422081139486
13220	60076.74308890253	19.68022088077944	3854.5448777134015	1.0499433347667966	31.17189966382819	33.49673148185846	28.535033637787095	2.0375860528563887
13221	87941.9	40.64136571658534	6701.730386989559	1.029712400042384	26.24452942346065	27.621964049790297	24.260261558670564	1.0840754047486425
13222	100932.42484511006	58.57813313347423	8619.618585683731	1.0119582632948982	23.41923226458026	26.84376761076962	20.07405110234677	2.835172937758459
13223	85512.81837098951	56.4991	7791.861090622228	1.0061110372048279	21.94926664539929	24.66517740231958	21.231067977007015	1.2333471016970516
13224	36510.085502613605	55.63019222563626	5052.038334932663	1.077770744243635	14.453605884247606	15.646059751590755	13.244360980236754	0.775835
13225	11813.038195789037	5.903289337310241	936.1226880076645	1	25.238226457112248	26.058565591659445	24.41788732256505	0.8203391345471971
13226	92016.40992064332	62.743892608723115	8517.718907066786	1.0578490611292273	21.60588085251352	26.35518669956588	18.29219016965863	2.9378808148978925
13227	11429.091648586676	17.35143798075537	1578.6233626086305	1.223655710913637	14.47982073406088	16.950740241709134	13.244360980236754	1.7472039396242052
13228	4226.614386206565	22.927499863700795	1103.5184413685283	1.0247996146750078	7.660251478833338	11.922367357887389	5.529193539306311	3.013771040281983
13229	59265	27.828393745550457	4552.479215300515	1.0137964067991994	26.036341768882714	27.414710747013594	23.704851330638792	1.3999747773713953
13230	7813.870382460085	10.026774157225244	992.2443849148846	1	15.749890856032133	16.950740241709134	14.549041470355132	1.2008493856770013
13231	15933.789778913053	39.72604309079008	2820.3442944953276	1.0079099564374083	11.299180607142324	16.602579970614443	5.529193539306311	3.931656157368768
13232	48025.29300828333	24.516777928594124	3846.5522868607054	1	24.97056554896245	25.9704	23.749050258712227	0.9203159340365787
13233	26651.030054335628	31.86597819514565	3266.8226560613034	1.0049999071067945	16.31617804834736	20.30916768103191	14.125881097049877	2.2233248226815396
13234	26521.498548086056	22.821448214434284	2757.8812489133647	1.0200593817691062	19.233241865316582	23.298221132020636	14.923470475425598	3.423356494019238
13235	30172.324270786783	51.56914407152655	4421.852756423462	1.0186008205775539	13.64691496204009	19.47803398850351	8.964234319686888	3.7771335057234903
13236	12829.843073919106	21.48176396237011	1861.0180028972238	1.0123585391861725	13.78798383889427	15.297899480496062	11.142581560761153	1.876817195826209
13237	76516.19273687553	99.12439418017456	9762.743548677721	1.0018764442499677	15.67514138937696	25.019075662120187	12.176158138267965	4.712896742777083
13238	30865.726366724633	67.78326848758007	5127.4854438679595	1.0634643417974525	12.039322862881042	17.3252	5.529193539306311	3.993756941753403
13239	17118.012093025573	46.07661236590445	3148.2692475302642	1.029752368963416	10.874554078533283	18.406126991869343	5.165443539306311	4.528368524943208
13240	28267.253052095326	55.65846832563445	4446.44	3.9303828866974313	12.714557250756624	19.98757352107058	3.90875	5.406671804230315
13241	98744	101.02464726159198	11196.3	1.0161824374802042	17.638706438632653	22.346875380542922	14.923470475425598	2.200616043542463
13242	76608.8	57.30769308051184	7427.640059934746	1.0617261051408966	20.628044290409576	27.449686701308632	15.297899480496062	4.561143246946868
13243	21399.788728429878	46.9625	3553.7354379441717	1.0366173385328068	12.043546348407753	17.67332951787429	6.785887078612622	4.342291072520375
13244	21227.006588329103	15.032691004212285	2002.4776368444489	1	21.200742717685593	21.49246049595619	20.90902493941499	0.2917177782706002
13245	81709.56563897006	42.187898017463056	6581.658230354518	1.1679160314593793	24.829476943098218	26.670618298312583	23.407584838815783	1.0636841034391418
13246	142361.63614675685	143.49993325222795	16022.388827083205	1.0410799345639097	17.770338453666533	25.27022452888322	14.923470475425598	3.6364447147360357
13247	103793.92618232462	114.25806828547832	12207.713848742958	1.1001906826130357	17.00464599160184	25.31141560108052	12.176158138267965	4.0203
13248	65716.44160735344	46.154197256758316	6173.728867769327	1.057358965490705	21.28905982588053	24.49202808986254	18.047758522944758	2.760005822984272
13249	80150.69568662782	90.17017959769427	9529.937391720254	1.343457505269944	16.820823137046816	24.49202808986254	11.364463656119433	3.4356744421692786
13250	145301.3844059564	53.66910102454868	9899.242620288827	1.2083386565291288	29.356060858263316	36.352335694403315	20.13872627448635	5.553265576547774
13251	6075.198018175371	37.07324363274501	1682.346479499556	1.512158071534603	7.222291118037168	13.436777731192642	4.2725	3.2578837454795004
13252	103514.54097906058	53.84353433015123	8368.98	1.0073979253762695	24.737679822733167	30.65968396989754	18.348857101298073	4.317251339314383
13253	118397.17007148845	54.79672435465463	9029.275242853357	1	26.225176857954228	33.54326948127776	21.517390730769833	3.951044289340166
13254	160215.13268502755	100.53003046823468	14226.714164802886	1.1254222978852826	22.52313933197622	25.9704	19.25600392470235	2.72739
13255	94986.92680113557	138.04140028549605	12836.349357274064	1.6849366265454087	14.799679279110405	22.049644106676656	7.1496370786126215	5.253730599783935
13256	35919.50900797673	31.641791245494893	3779.2068079732544	1.1527195770866998	19.009020057962882	24.74317695662557	13.244360980236754	4.993632122925109
13257	95660.93640527436	117.70460805432428	11895.12413636744	1.034934147742304	16.084058528284938	27.626845512947664	6.785887078612622	7.122775902277725
13258	25037.737226300214	43.33649389536092	3692.575268874934	1.222468092957995	13.561124907782201	24.49202808986254	4.2725	7.451213772132368
13259	23777.049371186913	52.41580441307694	3957.45	1.2923184928589593	12.016359581749299	25.276592170791783	3.90875	7.875094069293421
13260	999.7710203964539	21.833405473051677	523.7402415107887	1.7810990935792743	3.8178124999999996	4.2725	3.545	0.30160556687294415
13261	180513.18638013708	150.92476668857236	18502.89374159911	1	19.51188704870509	26.921767165075615	14.549041470355132	4.023710795908343
13262	26020.808170923596	39.72604309079008	3604.1509937739925	1.0079099564374083	14.439355185658627	18.348857101298073	11.364463656119433	3.0676868448441734
13263	95585.63229083346	62.58823062346619	8670.568582245838	1.012675078213539	22.04829622974391	25.27022452888322	14.923470475425598	2.894056689540968
13264	130733.11752458624	129.31173245122176	14575.273267254548	1.0409504379766557	17.93902798629471	22.93563521182119	12.402456736263108	2.634236164171143
13265	19754.96341702117	24.5496	2468.680701029386	1	16.004470249055522	17.67332951787429	14.335610980236753	1.6688592688187684
13266	41117.12894516824	46.3299	4892.684643742298	1.1738414793794778	16.807594169289732	21.231067977007015	12.66914414623781	2.8373638515987114
13267	47023.537822834915	59.302898064059434	5919.71	1.015037312743981	15.887104605958887	25.019075662120187	12.245983772932556	3.9008520194038616
13268	99237.34262082499	86.79588748283705	10403.80178120811	1.078563047697609	19.0771	26.967608374893036	16.950740241709134	2.7738424344533703
13269	121900.91686556835	61.63125353191059	9716.479049612148	1.0131381579167862	25.091582299132167	29.16967080995563	18.39591879403945	3.4681900613726286
13270	483.96699964605136	12.258388964297062	273.04203082993024	1	3.545	3.545	3.545	0
13271	337632.8422500431	170.26157164110793	26877.297183318457	1.0016235186738554	25.124017489347615	28.284504455539437	18.928340140677523	2.1107985648571033
13272	75640.57285369323	64.36634682153749	7821.8911347385665	1.0653602274160878	19.340737821767544	25.999624407764866	14.549041470355132	4.104055237516658
13273	11250.655473096986	21.48176396237011	1742.7248138447667	1.0123585391861725	12.911568577802022	14.549041470355132	11.364463656119433	1.3016678381599498
13274	198260.60301798276	80.81234637040438	14189.333676394253	1.0587228139406024	27.94501948288302	33.353656751504815	21.8156	2.979616750791041
13275	16012.85197851986	29.7185	2445.414264474966	1.0178911126942816	13.096228488679273	14.549041470355132	11.922367357887389	0.960854
13276	130871.78766968209	64.99371570964516	10338.64522574626	1.031990322226499	25.317009107493682	28.756086495106675	18.98590650294453	3.023333008520734
13277	25188.703884178878	22.42054861059381	2663.9800002643315	1	18.9106	21.80186716787913	17.08547002268545	1.7507550777288494
13278	39010.81143858046	33.247	4037.1376426255356	1.0485545573647144	19.32597542708994	23.18678407858422	17.67332951787429	2.0662613148416664
13279	2660.9030423331715	17.1956	758.2779695707998	0	7.018278650082094	8.507363760857878	5.529193539306311	1.4890851107757834
13280	29882.64041042205	12.258388964297062	2145.5128265057765	1	27.855941983893423	31.22883619812738	24.483047769659468	3.3728942142339555
13281	48831	51.769743295191304	5636.253741029913	1.0151835215721579	17.327450095515935	24.27984196473201	9.522138021454841	5.72481
13282	35592.08090662228	19.68022088077944	2966.8569454162134	1.0499433347667966	23.993122392781327	27.621964049790297	20.903700664677928	2.7691149154812074
13283	69778.00951064983	48.93367912493156	6550.4050412866645	1.1053217876005035	21.30494498304907	25.05646032863039	15.297899480496062	3.417167323881349
13284	67782.06663182114	50.04498275216167	6528.938939791531	1.0897085853386241	20.763578050550866	26.143570726054936	17.67332951787429	3.1418246412065503
13285	3892.332039423394	12.258388964297062	774.3308662229937	1	10.05340794022402	11.142581560761153	8.964234319686888	1.0891736205371325
13286	50143.70123174685	37.727128876832595	4875.733990302002	1.0063745662225898	20.568678000680244	26.46069578642024	14.335610980236753	4.27871
13287	22549.562815677848	25.747905518394965	2701.1266548928584	1.008876172893868	16.69641279118197	19.312	14.549041470355132	1.9724780931394343
13288	96419.6	42.902331465190116	7209.880434116528	1.0149612894314228	26.746521016514663	29.620380574265557	23.30692862935536	2.266431086532618
13289	53974.54028558293	67.7815	6780.396341399505	1.0414120843216836	15.920762612659404	26.644064115424136	3.90875	8.292250079764305
13290	40424.33861946209	22.927499863700795	3412.752106246795	1.0247996146750078	23.690169904499225	24.776614455755997	21.80186716787913	1.3402767795641581
13291	253581.50770563132	205.44641784264093	25586.625258766016	1.0236466558711788	19.821411002121422	31.059245558365003	14.923470475425598	4.60513
13292	81186.63356656885	94.75632883448787	9832.213763016558	1.0373418544499025	16.514415883012802	21.788120003594308	13.127503889745679	2.533831477284096
13293	25426.51679166708	22.42054861059381	2676.5261106831845	1	18.999640384735084	20.270086540322758	17.787266340084997	0.9821799318856259
13294	91534.10378029293	38.88475336047924	6687.8430595784685	1.0382451032512738	27.373281030928467	30.06248628890472	21.788120003594308	3.2742160745632236
13295	34826.596329652624	50.459509017028836	4699.286877998957	1.0184891283919069	14.822077150770767	16.950740241709134	13.244360980236754	1.3222131625266031
13296	99119.92861865932	75.89462750080321	9722.790751053592	1.0671642926828429	20.389193011876422	24.905124406022114	17.626267825132913	2.378614999405942
13297	49463.074440573946	25.747905518394965	4000.519935308397	1.008876172893868	24.728322938233717	26.143570726054936	23.964980517604896	1.0017648692580146
13298	36444.28752456643	47.97689795076335	4687.440265368145	1.0442787487790695	15.549760833785962	26.143570726054936	4.2725	7.734104913000098
13299	28628.047858580197	43.55770386129957	3958.5240537552636	1.010574725795462	14.46400096087436	25.019075662120187	9.522138021454841	5.176055082486714
13300	49065.20691078311	55.19178255361594	5833.496743645259	1.0072095221678656	16.821885420346714	22.346875380542922	14.549041470355132	3.0551479773007757
13301	10938.733395277863	16.1707	1490.9151376654956	1.0199942172395917	14.673851138711953	14.923470475425598	14.549041470355132	0.17650752570550576
13302	33412.14002297562	33.18241100342168	3732.596526104956	1	17.902894025270875	24.483047769659468	14.549041470355132	3.986849660592427
13303	85365.65744158888	47.894	7167.822825469097	1.0089139004840677	23.819131560635956	27.621964049790297	19.978593200867508	2.667682515291048
13304	19697.10043308276	52.9256	3619.4183923770274	1.0090048274003576	10.884124628734524	13.650208221311019	7.1496370786126215	2.6639991938427445
13305	53596.990800628264	48.05302781611282	5688.994505752707	1.114226954855446	18.84234226151248	27.621964049790297	14.923470475425598	5.263954172482383
13306	37451.249960121844	49.61919369784023	4832.400737982579	1.0800254231397728	15.500059697349071	19.398813689792313	11.446694482148532	2.283812214913789
13307	241283.9012463134	122.38874393605133	19263.70610993049	1.033952984024692	25.050621087074298	30.88073682721712	15.646059751590755	3.5831470950225737
13308	105855.6097175964	39.66298043640038	7263.643885230369	1.0580135812107592	29.146695898139875	32.01618766905207	26.217742966063952	2.4380807316416835
13309	90623.4	75.52732532671169	9274.216946803705	1.0000076495654386	19.543092039940223	26.143570726054936	15.646059751590755	3.151674137400167
13310	70896.3	133.43695592194263	10903.220916850896	1.1728780750899082	13.004654464351514	18.021489788968985	3.90875	4.680496190269303
13311	4083.6210147782635	26.71865871764404	1170.940893458294	1.1367965497740848	6.974939619228033	10.5847	4.2725	2.3202707155888986
13312	2804.85	19.334057089783734	825.5084862819829	1.0314754340610424	6.795457132766503	10.5847	4.2725	2.728059743600817
13313	21781.276661618267	92.75768578288596	5038.735369379768	1.1487553119686502	8.645533081170479	16.045767416264813	4.2725	3.7107951356455464
13314	5334.712563156346	22.855170483016217	1237.806265857795	1.0199290937312002	8.61962	10.443791723222796	5.529193539306311	2.197102097981315
13315	55411.32552401242	78.10268906262243	7374.578366742642	1.0654247381231376	15.027659282570658	23.755784635231933	9.997810897193698	4.520589720810836
13316	132773.55371257375	69.78134223226223	10790.22202649989	1.0214190678452921	24.609976214853212	26.253073514969515	15.604362045665903	3.2246934774352765
13317	118321.08251886639	73.76109177836615	10472.483079876134	1.079787984642922	22.596566949099497	33.82819837901383	16.950740241709134	4.869716046072648
13318	49662.900660993466	31.190150041885936	4411.941089547806	1.0395752206813333	22.51294822528266	28.74716840372117	13.263633903929192	6.670984668425004
13319	28680.417144985317	52.564412565564396	4352.548022857292	1.060975102240236	13.178679244603785	22.573701436176737	5.529193539306311	6.8200420024113235
13320	64943.24473225027	50.724460938446065	6433.993885699055	1.023836993576622	20.18753697500419	22.346875380542922	16.602579970614443	2.1561904173618127
13321	102593.8010062354	54.745964321752254	8401.204323424743	1.050877014663238	24.423593822180276	28.965286962020254	21.43074823693557	2.5746194103161395
13322	83132	58.43630910401929	7813.224604266203	1.0223035387997148	21.279805934400713	26.255007779491358	15.297899480496062	3.545394784408947
13323	16069.125147864921	44.253362366348384	2989.3322365702197	1.0114370518857316	10.750979734726087	12.80388747470051	9.522138021454841	1.4610004519151323
13324	49184.27678414125	25.84952950486414	3997.094336727577	1.052952773030929	24.61001549661119	25.27022452888322	24.19476159803953	0.39948516818872304
13325	54109.09778720517	28.948418147866104	4436.622699602202	1.0546	24.392021341844877	25.781491475402277	22.629388399795108	1.1316048033070303
13326	61888.35484836975	33.00114508260423	5066.101723004281	1.0167513773950716	24.432338011432172	26.22157028036093	20.755220653511792	2.23235
13327	61203.79653740133	64.21025791599942	7027.426638428814	1.0132361429519992	17.41855153712006	21.243671215187792	10.182821820404547	4.115136127792901
13328	110973.62190843155	55.8153	8822.497546266408	1.0093707425446854	25.15696294081589	27.37938019810803	22.573701436176737	1.4571017117349723
13329	44268.71621373388	17.838612717750053	3150.169586852572	1.0280769085268329	28.105608281212614	31.68819217197086	24.74233988508616	2.8398697696014805
13330	24085.54165904175	20.053548314450488	2463.6485568217026	1	19.552741475524385	27.886292786580825	11.700485262529108	6.616586482972196
13331	17605.436894955765	25.948354753293366	2395.9803328320827	1.0150604706187367	14.69581085763412	23.713831650841865	7.707540780380576	5.77848
13332	3120.2924319735807	19.334057089783734	870.6910478413191	1.0314754340610424	7.16739	11.700485262529108	4.2725	3.2461786978470215
13333	85128.31513646281	78.88734425278506	9186.41	1.325066901359633	18.53354149523516	25.443373841340254	14.923470475425598	3.67699
13334	91339.38014089779	40.679040254689916	6833.124143698174	1.0861535871876937	26.734295534535317	31.932121230067647	23.956000197401824	2.724677255010383
13335	93404.40080518225	66.84957948739003	8858.046203785208	1.0183043488226662	21.08916541105166	27.886292786580825	16.950740241709134	4.051996832099451
13336	11359.085882891268	43.16371518162745	2482.1957784312144	1.3970685800920386	9.152449602561473	17.298900512803826	3.90875	4.5393422237755345
13337	130865.53017373059	79.92573591568161	11464.652309816971	1.0516539010351322	22.829393624379314	26.143570726054936	18.078759679540255	2.4382565945097885
13338	114127.47554441351	43.63327767892344	7910.591466140584	1.0258519837487996	28.85434699362473	40.18151875281025	23.713831650841865	5.747633126516871
13339	106772.05612623706	67.55027879458177	9520.227090616565	1.1640672828189012	22.430569168139893	27.009911343137162	14.710039985307219	3.209678133179905
13340	58120.582445293665	31.14459925025657	4769.372952363259	1.0046448528103946	24.3724	32.58978017265942	13.180143900542795	8.19842
13341	91118.1	44.491137692363864	7137.463521719004	1.076863088034524	25.53233429260307	32.58978017265942	20.74624033330872	4.392146329641062
13342	5410.587550917746	26.5608	1343.8413383207337	0	8.052420172873719	12.398040233626245	4.2725	2.886703067830389
13343	85515.60737161482	52.7825	7531.347831954059	1.0062399850508974	22.709243890924427	29.18377448899336	7.769570228934314	8.701004708954251
13344	44285.2	20.053548314450488	3340.6408525016363	1	26.512988945065302	27.91320943217213	24.185223766979437	1.6572514686055955
13345	113477.17914441966	66.56899608832903	9743.056061169616	1.0385470487256383	23.293960012541927	26.50652262217416	19.952927425823567	2.261561329079466
13346	41396	16.1707	2900.34	1.0199942172395917	28.545643389402944	30.826418864344266	26.897301871692434	1.6652266348619162
13347	64153.569294708934	95.57163943279171	8777.682383408644	1.0781501413961747	14.617427811234183	26.921767165075615	3.90875	8.696488328861898
13348	30688.27534120302	14.18	2338.456461815004	1	26.24660825832453	26.897301871692434	25.684432017132373	0.4990923861756858
13349	55051.09483380216	38.643717985602265	5170.438351297172	1.2507710234961977	21.294556125977525	26.158090886148795	12.176158138267965	5.20673
13350	81481.51942183744	89.9153	9595.137458511555	1.042452621275291	16.98391915158186	25.019075662120187	14.500310102120343	2.648943063785123
13351	92821.76016962949	85.0886	9962.437615294457	1.0649806315874246	18.634347085321444	23.462682784078833	15.80499059223872	2.2434716329430704
13352	14349.86566845772	34.60677266076432	2498.0975865364953	1.0036729158050235	11.488634988317804	23.407517886340788	3.90875	8.53115
13353	11833.388233404814	37.312931627004346	2355.532901730382	1.082157508601434	10.047313051506919	23.407517886340788	3.90875	7.833967924700256
13354	68123.26860704426	36.085243521417446	5557.986544419848	1	24.513650064676465	29.620380574265557	22.358061669707237	2.9789293749408685
13355	27297.946709975116	14.161080467252491	2204.0331288136495	1	24.770904169365735	25.30990943583504	24.231898902896436	0.5390052664693012
13356	195728.91081137772	135.3081987564681	18242.925225142022	1.0065843831252976	21.458062059217145	33.526336022873004	14.923470475425598	4.389522520296767
13357	65398.56116336027	75.9594	7900.957073917123	2.464099676955226	16.55459219725569	28.063451598219856	3.545	8.806928711859088
13358	37487.91465781249	19.334057089783734	3017.950217587065	1.0314754340610424	24.843295584766228	25.9704	24.076417571041315	0.8141033943841425
13359	50176.254425625106	74.1554	6837.940526827859	1.0082259878699704	14.675838208526221	22.598024247305954	7.707540780380576	4.470191961532246
13360	38507.1	17.838612717750053	2938.029269303751	1.0280769085268329	26.212906157948083	27.622333018464317	25.04596404178203	1.065682383713103
13361	101890.6276006513	59.0681	8696.580094366149	1.0178970090599153	23.43234386276934	29.841433431585138	18.348857101298073	3.3814881031602297
13362	149550.5516745252	172.4744165474482	18003.7	2.6865799674466277	16.613331504820295	27.621964049790297	3.545	7.160660193946282
13363	96952.94846487584	101.5292495539266	11121.95236355961	1.046806191758448	17.434519641090386	26.50652262217416	3.90875	8.385075024684637
13364	81980.86156962707	73.02797263831543	8673.727884707256	1.009231576449308	18.903258820044012	22.598024247305954	9.368217872247188	4.401872334856215
13365	41472.349488699685	37.568527263940986	4424.827423698713	1.0145524326467583	18.745295812704466	22.598024247305954	11.818035382522178	4.908604705012285
13366	48749.18779488644	64.14290203169499	6268.489845161391	1.1221365062458235	15.553726335702894	22.381646678954326	9.885888021454843	4.040277895827143
13367	58618.115695208246	53.97596687415613	6305.52	0.9999999999999999	18.592627793166486	26.921767165075615	13.244360980236754	4.162473258878929
13368	266161.6633149632	137.64882853338617	21456.750082508253	1.0434326929225983	24.809131139756413	32.80062789337406	20.65192114115196	2.856373026100735
13369	60557.087723224264	52.465198716727514	6318.632306417331	1.068556711370738	19.16778340202555	25.9704	13.244360980236754	4.5986339630041835
13370	109095.61686111015	92.49596002858031	11260.818673245785	1.0141618772760956	19.3761	26.50652262217416	14.923470475425598	4.525417441575278
13371	149409.1067658107	108.47803139762448	14271.327231129377	1.19127	20.9384	25.9704	16.228150965543975	3.3380674067880065
13372	35410.025584552815	51.01928629610087	4764.7	1.0186394006171267	14.86349681551273	22.926654891618117	8.964234319686888	5.167846577692473
13373	83217.47959195633	53.276929024164374	7464.174824016775	1.0157036493688716	22.297837752726597	24.49202808986254	18.723286106368533	2.085708153027509
13374	156798.5476264632	104.97590030599665	14382.048660370718	1.010829867234691	21.804758324662977	26.670618298312583	17.3252	2.8599377393985534
13375	60439.72478203272	53.72170675303903	6387.649415517432	1.0070981752554158	18.923932999581126	20.422245067241928	18.000696830203374	1.0689584284606757
13376	153603.7508193525	81.81268786470409	12566.553166169357	1.052422720102025	24.4464	27.414710747013594	20.219192761051076	2.0234379488633296
13377	63870.1	50.75843610941349	6382.751574796565	1.0039948328259933	20.013352292153407	23.755784635231933	15.58852256787117	2.9150930557107473
13378	86705.68321842619	57.29913818754301	7901.376553962628	1.0074095969963932	21.946981674969617	24.41788732256505	17.281170301164536	2.5419509023686615
13379	8678.32	19.334057089783734	1452.0592772492657	1.0314754340610424	11.953125542325097	13.209734715774776	9.997810897193698	1.4012507879773215
13380	184163.98655918127	201.9094917101013	21616.51375033917	1.294585966343169	17.039194079692123	20.903700664677928	11.922367357887389	2.3517817694623626
13381	45393.037746459435	41.15266670469768	4845.05	1.0110571832612667	18.73789046029762	21.43074823693557	16.228150965543975	1.796576908059818
13382	543205.9275537919	260.03001944839866	42130.72439458411	1.032965571067844	25.786688235705757	30.87181873583161	20.903700664677928	1.9586658736141178
13383	4283.870402708584	28.6633	1242.1842156483897	1.1231086787617015	6.897319010727421	11.700485262529108	4.2725	3.043398296382518
13384	15620.501682849357	20.053548314450488	1984.0290891467023	1	15.74624260127907	16.950740241709134	13.685407591513632	1.4641458480853529
13385	67287.53887869975	41.60051716148151	5930.913891155292	1.1096975481410187	22.690445389552842	26.22157028036093	18.000696830203374	2.806262529609461
13386	37315.56980023706	21.48176396237011	3173.8393547098744	1.0123585391861725	23.514466631628327	25.27022452888322	22.049644106676656	1.3307935244602396
13387	44604.2	86.94961116215542	6981.143055511455	0	12.778474922035096	20.90902493941499	5.165443539306311	6.161793991335873
13388	38794.45234565993	86.67818951443297	6500.468534460664	0	11.935894202087283	20.90902493941499	3.90875	6.964743771169377
13389	80721.36891952794	49.85827434087217	7111.608046204363	1.0982446072056655	22.701298607875582	30.668602061283046	14.549041470355132	5.052933582874669
13390	81854.17911291141	50.5002	7207.287066823823	1.010003584152052	22.714283017724643	30.668602061283046	13.650208221311019	5.364911504451999
13391	75950.23338644656	43.799046823190665	6465.495563151097	1.030972340575189	23.494017633949348	24.52420695272357	21.819827808285275	1.0819264781112488
13392	44294.34427912822	36.41611376686739	4502.211251998972	1.0091691287950866	19.67670631157595	26.548839964481786	14.906157343194607	4.3507073253597435
13393	124346.8838083467	122.14479698697737	13815.285716823246	2.2639897620869527	18.00134812368392	26.921767165075615	3.90875	7.55869
13394	21696.199763502656	19.334057089783734	2295.928006642359	1.0314754340610424	18.899721333363495	21.788120003594308	15.646059751590755	2.520752371908243
13395	87651.3	99.75784978318583	10482.328001189058	1.1644595756681952	16.723639494292907	22.917674571415045	12.8212	3.6747766789354164
13396	16680.388864023178	10.026774157225244	1449.7350336643328	1	23.011637956850677	24.776614455755997	21.246661457945358	1.7649764989053196
13397	49628.21070031863	69.6966	6592.88	1.241127678562732	15.055092878986848	25.27022452888322	3.545	7.855001907821904
13398	74497.12205288392	39.62407397717028	6090.518163150201	1.003910093700866	24.463311678017146	29.408245808331486	17.739111997598805	4.927237927854803
13399	27850.59624036287	48.39161971640702	4115.354578569292	1.0288195205344548	13.534967988126633	17.250169144569035	10.473483772932557	2.431974483532487
13400	41096.44897305011	27.828393745550457	3790.9770080813105	1.0137964067991994	21.68119135802928	26.242577228121153	19.04578060241929	2.7738789103716663
13401	32963.31812806614	75.03671002700457	5575.159350950796	1.295555883864864	11.82506760903418	21.681897103698603	5.529193539306311	4.440396752876273
13402	23612.609659360725	26.71865871764404	2815.6861997015376	1.1367965497740848	16.772188365211765	19.952927425823567	13.013617357887387	2.486411886452582
13403	31789.830931064676	73.02378784740611	5401.087578895147	1.0743626888635363	11.771640606341599	22.019508068213838	6.785887078612622	5.169203657069721
13404	85705.66463400383	71.58759360822583	8780.688641747993	1.116842500802381	19.521399318617043	26.921767165075615	14.549041470355132	4.058786356169058
13405	44642.724618498614	38.41295240992591	4642.149495500362	1.0000000000000002	19.233643665190375	23.59254822318994	14.874739107190807	4.358904557999566
13406	128165.88891140328	81.88649692582895	11484.10898357763	1.1595398913659816	22.32056297875291	26.50652262217416	8.735997759570667	5.454571937359261
13407	134179.57070864647	107.34742879953276	13453.768620192288	1.0530285873562548	19.9468	23.692463864513467	13.260115851559817	2.8180667072548635
13408	76025.03414010427	101.65044686485307	9854.574793431853	1.549011017191057	15.429389036810704	20.219192761051076	11.048700606931499	2.6997722935780386
13409	93800.71392690687	69.60376582712165	9057.834319153351	1.0020539328557623	20.711510195888536	24.076417571041315	16.136055388127986	2.633101246380703
13410	75702.11224720803	66.25213347923278	7938.873188319541	1.0100129004897336	19.071248639816666	21.517390730769833	14.449693730734806	3.2698013107868387
13411	58983.03153668959	76.0576	7508.269153093929	1.2345168371933228	15.711485652424825	24.260261558670564	9.997810897193698	5.138654313261477
13412	47829.57677920565	67.39890131902882	6364.724497141781	1.0581606072284502	15.02958275748921	25.276592170791783	9.862385639268592	5.352054456905984
13413	228107.9350163832	105.19311032996737	17364.759658993917	1.172099908988655	26.27251277828505	34.71418370654088	13.571594007942222	5.493887138908075
13414	163218.25894734243	151.75079685030423	17642.283336229048	1.1468251464668697	18.503076482415178	25.27022452888322	13.9125	2.283363988665474
13415	70728.26548042412	56.9743	7116.078781183669	1.005824572427609	19.878438014892065	23.17780375838115	16.602579970614443	2.2523003029095445
13416	47477.38520012303	63.466472131531916	6153.475945631328	1.0706489936861288	15.431078505744285	16.950740241709134	14.125881097049877	0.9829453377654417
13417	29094.887423835866	43.690738407389595	3996.7590306335715	1.0154212172215915	14.559240224809704	19.952927425823567	11.364463656119433	2.917794590842688
13418	55935.17781003309	118.78290298615539	9137.437322959458	1.0250416200301133	12.243077754303359	16.228150965543975	6.785887078612622	2.3531735980631954
13419	102084.73619916476	91.96858706173074	10861.882354204625	1.0574448970711052	18.796877533781768	28.872327657070432	12.328214598961653	5.55618
13420	63746.84190143679	30.824109398910974	4969.120607098535	1.0259433639607651	25.657192465955667	26.670618298312583	24.017308738314277	0.9889989010551845
13421	66262.42177398816	100.66996779276947	9155.636653112226	1.0159756778241475	14.47467266003046	18.39591879403945	11.700485262529108	1.9573953157518447
13422	187974.00126814848	242.38483639396998	23928.008178350075	1.0059938114627287	15.711629640633964	21.819827808285275	11.939680490118377	2.6118447158518974
13423	55151.47266646312	68.75301985837113	6902.864970391063	1.0236904488921112	15.979299291823946	19.26498424490542	14.500310102120343	1.6608192944071116
13424	72464.34739601867	119.95234829288658	10451.32858446505	1.1825259633096694	13.867011607257346	19.26498424490542	9.997810897193698	2.5476738310036207
13425	83568.93587984584	65.22298317874304	8276.14	1.0053221291218488	20.19515405002014	22.346875380542922	15.646059751590755	2.2326410319673755
13426	35040.14570167774	25.747905518394965	3367.121881800918	1.008876172893868	20.813113948186743	23.18678407858422	18.021489788968985	2.1293317343301656
13427	54801.993984566565	29.8566	4534.435463886998	1.0213380922246822	24.17147379029597	29.99692039230978	17.626267825132913	4.283939775786872
13428	57452.97507588679	20.053548314450488	3805.0188065991633	1	30.19852357956512	31.22883619812738	29.369814148258197	0.7722148359571911
13429	78381	28.33245391060641	5282.656206661399	1.0321594639277138	29.674833341227075	31.22883619812738	28.063451598219856	1.372635397476227
13430	118153.30396330291	106.19143414854233	12556.615919745449	1.2727816802652403	18.819290916990656	30.826774663509354	6.785887078612622	6.834309925286111
13431	26408.97340411048	54.681856980471316	4259.928589462696	1.0063631076427018	12.398786904285375	16.228150965543975	8.964234319686888	2.4357290857089238
13432	51522.27834823039	53.99583132057511	5912.655529128993	1	17.427796391791574	25.999624407764866	9.522138021454841	5.853450477139762
13433	82234.43332316026	88.10160163490013	9541.65	1.0715514669336874	17.23693380572325	23.494260532149585	13.244360980236754	3.1247082017589487
13434	6154.272085412536	33.03728850828372	1598.4368253257155	1.0178649411138885	7.700363239765165	11.142581560761153	5.529193539306311	2.0932185388594102
13435	33316.95592110255	35.62151348334649	3861.8355225726987	1.071420872301666	17.25446654906073	23.30692862935536	13.244360980236754	3.967332682350644
13436	51047.644646568486	22.855170483016217	3828.996935773433	1.0199290937312002	26.66371663536324	26.978104661741398	26.50652262217416	0.2223059053758512
13437	50500.203758442345	52.57939825962527	5776.427182341375	1.030105187611003	17.48492698490937	20.270086540322758	14.923470475425598	1.9012845357789139
13438	86940.38812726259	53.54705076276555	7648.6272660035265	1.001850798234483	22.733592605223052	26.921767165075615	19.592351557234508	2.765419282539123
13439	38365.026434556945	53.54705076276555	5080.897817900867	1.001850798234483	15.101672109756047	22.346875380542922	9.997810897193698	4.473805687851447
13440	75316.07751198708	116.76560990247937	10512.505957711997	1.0951758909077185	14.328853237269282	17.9536	9.522138021454841	2.4556517010141423
13441	50355.12392181321	25.521373395646247	4018.6370817691923	1.04098	25.060796930507852	26.942774112835835	23.747588588825188	1.365021642997785
13442	20772.15529415069	42.46213595401403	3329.2517035232695	1.0272692280903046	12.478573051216285	23.964980517604896	4.2725	7.2337664750347495
13443	68776.5	61.14504494481177	7269.519594416421	1.0308586166616511	18.921892663567903	27.201963699865935	13.244360980236754	5.081131600460519
13444	17548.401650441225	38.620718830194306	2918.3265851188203	1.0894419980308692	12.026345330864839	16.228150965543975	8.964234319686888	2.964989188635733
13445	55892.869006781344	43.56827245165459	5531.8233517762055	1.0108199258256123	20.2078	25.019075662120187	13.390858016773649	4.237286192516142
13446	46506.697596992904	51.44431834138841	5483.17	1.0943985664473268	16.963446990872388	23.048853373997545	13.244360980236754	3.056100244715776
13447	16326.945307027594	45.73298601683884	3063.177619004359	1.1603152078005736	10.660136196956435	16.602579970614443	3.90875	4.535625933015937
13448	69780.01076571377	56.263054292908734	7023.961142771577	1.0526664877247756	19.869133483896054	26.143570726054936	15.297899480496062	3.680107914080102
13449	30466.496020812625	62.33453286020578	4885.179667386532	2.2708650025223807	12.47302989661036	24.231898902896436	3.90875	6.808640442849935
13450	40202.209022235256	36.860499352287675	4315.295076803047	1.0214840127214355	18.63242643050901	26.921767165075615	14.335610980236753	5.025250209409016
13451	59366.37871000984	38.28206009346937	5344.078900033396	1.04098	22.217628077923344	25.299413148986677	18.348857101298073	2.6061
13452	63892.85133711802	88.11147323359816	8410.993517739524	1.030926090758684	15.192700173258341	30.88073682721712	5.529193539306311	7.915018332625493
13453	21212.294440550504	42.801316217993616	3377.7485613654426	1.0153573684070065	12.56001982099906	13.227047848005764	11.364463656119433	0.8472746356637765
13454	208987.61609591692	119.45864872345223	17712.26115504485	1.2040166491468294	23.598073025971907	28.104411344879914	18.021489788968985	3.1904370463734923
13455	30211.808848299726	53.84353433015123	4521.266179506807	1.0073979253762695	13.364313291368887	24.231898902896436	5.529193539306311	7.131670850183978
13456	98401	111.40655843239776	11737.079528731745	1.002043920799998	16.767542689992297	20.903700664677928	11.498247572466795	2.9305410768432307
13457	76097.8	64.51484070094655	7854.540179124889	1.002624373671538	19.376764813174002	26.143570726054936	14.923470475425598	4.350204898667072
13458	17581.18524738844	47.62295906599954	3243.673968354939	1.269620323099884	10.840291236979594	18.676224413627157	3.90875	5.353718983564491
13459	8043.255937186761	39.53675904426766	1999.039653907663	1.5491626736283846	8.047119947284731	14.125881097049877	3.90875	3.5035356174910097
13460	7651.328910969877	25.747905518394965	1573.418749906847	1.008876172893868	9.725737552603677	14.125881097049877	7.343790780380576	3.114913152820763
13461	197799.6230513066	142.9309432403335	18848.67350521671	1.0325352034505513	20.988174366388385	28.104411344879914	17.00059554565846	3.1038461572236025
13462	4879.656068340024	35.10360222091109	1467.1529147214192	1.4935500434765978	6.651871143597279	10.5847	3.90875	2.5250190171819304
13463	100956.33422267216	56.86806777417657	8493.876743131363	1.028408639990033	23.771556210610488	26.978104661741398	20.903700664677928	1.9608067882333466
13464	72033.39996513528	30.575534506701672	5260.886325722061	1.0176698479993143	27.384511090058062	29.83251534019963	23.755784635231933	2.3369062869173662
13465	45290.211100506705	54.32857637036423	5560.5950267411745	1.1178472136398603	16.28969953132852	29.83251534019963	5.529193539306311	8.446370423191938
13466	84872.2	101.48994319771435	10403.971265794778	3.382684275484824	16.315345171801944	25.528042368197628	5.529193539306311	6.839291120017851
13467	48685.799914351664	22.984041681104557	3749.8965537090107	1.025132885028714	25.966476257163254	26.670618298312583	25.443373841340254	0.44824298245936106
13468	25677.424338924793	22.855170483016217	2715.644356492911	1.0199290937312002	18.91074159068872	26.255007779491358	12.80388747470051	5.560668475519188
13469	115405.61498507098	62.72253292584733	9537.404359664442	1.0092850186711486	24.200633764285804	27.886292786580825	21.514400488012267	2.093459844555458
13470	77227.58581583056	57.57970290131389	7475.252574328404	1.0667655668968337	20.6622	26.22157028036093	14.286879612001966	3.8664514622593305
13471	147670.33846057803	89.46534760821154	12884.838932156006	1.0771271267022764	22.921565296721717	31.22575510015126	14.500310102120343	6.527303187151467
13472	3654.2765845410836	26.169952403184972	1096.2436884081453	1.3961716823881574	6.666905585285432	11.700485262529108	3.90875	2.9804833500178196
13473	94471.11691295142	101.45158803446154	10974.47824023619	1.2454984657419867	17.21651177303136	24.24087922309951	12.176158138267965	4.096703651887696
13474	69959.38542053588	43.690548610594064	6197.573327066651	1.0130722068261142	22.5764	30.75333192036441	16.987509679540253	4.714309582062056
13475	115877.28216710432	47.24373302531323	8294.23	1.0173000966666423	27.94165400596239	29.80949356977639	25.50935003494253	1.6651222087122786
13476	132016.10917185573	66.57140673117655	10509.02108916173	1.0797784689835825	25.12433994599325	26.50652262217416	23.249110379384128	1.1327186744123963
13477	13976.101646121902	58.353356063912344	3201.3331852483075	1.000042345458087	8.731425838787139	12.651831014006822	3.90875	3.263168575270707
13478	33272.657217768676	33.98618009164749	3769.639782935821	1.1626035869005784	17.652963749154672	21.819827808285275	14.923470475425598	3.2791631250806863
13479	111653.74076480971	48.1563	8219.931924880657	1.0454624923193312	27.166585267415286	37.11377499731893	13.180143900542795	8.744246816007866
13480	10972.776424577352	38.15835737918741	2293.8131215788812	1.0817296002665657	9.567280195018288	15.084468990377685	4.2725	4.005852126335487
13481	17502.253844985993	19.334057089783734	2062.1175553235666	1.0314754340610424	16.975030157521466	21.513580996259197	10.443791723222796	4.733790695801465
13482	4978.026402743894	25.298507997917596	1258.000994341253	1.118439553660176	7.9141851638211405	10.443791723222796	5.529193539306311	2.0089804938298172
13483	1651.4754354213865	14.500398094464837	548.5686112187827	1	6.021035114467157	7.769570228934314	4.2725	1.748535114467157
13484	65267.522045443235	60.18800417668207	7026.005177596671	1.0147236424668746	18.578842570044554	22.019508068213838	11.922367357887389	2.854907724858284
13485	145305.01338737537	81.76811590668396	12219.04394895173	1.0640467960117503	23.783368648877158	27.40384549149121	19.978593200867508	2.860812911900296
13486	12125.162667465098	41.95403669936907	2528.340699716712	1.0173744180872237	9.591399346475466	18.047758522944758	3.545	5.4275883794096496
13487	123164.81311207502	82.14995780929826	11275.91855845094	1.0719762521891294	21.845637226559592	26.921767165075615	16.950740241709134	3.3003699073111186
13488	48138.22580500602	31.768004746244326	4383.741546052417	1.0196963565581263	21.962164192072294	25.019075662120187	17.459899027755913	3.2508535621209167
13489	99042.4	92.49359651559625	10729.29866879227	1.034019954451295	18.46204476176514	25.192224974577222	10.407616002730009	4.012228730663178
13490	49728.59020946164	25.092918013784182	3959.8942622140726	1.0155764304030193	25.116120237845532	25.9704	23.407517886340788	1.2081643091002843
13491	46055.305624681736	24.516777928594124	3766.833836870287	1	24.453059316758853	25.781491475402277	22.049644106676656	1.7026181048660616
13492	11656.91165955395	42.28237220425925	2488.72	1.0712898593406637	9.367789942277918	17.67332951787429	3.90875	5.9635293862269245
13493	79793.57703535684	86.7502	9326.616017600032	1.0286729248132422	17.110938605123298	22.010527748010766	12.734061840035919	2.735084883549028
13494	72346.72289993163	67.28152007537282	7820.999555718553	1.1269747747719552	18.500633425310248	25.05646032863039	13.227047848005764	3.3364715873300064
13495	163232.7418143466	112.46976323026081	15188.904804592392	1.8441871388936049	21.493681593816156	25.9704	16.179419597309185	3.4458880512033887
13496	178648.68868824048	109.37319428636278	15669.68609181052	1.0680482162206277	22.801820999031758	29.16967080995563	15.297899480496062	3.7881673236636155
13497	61805.50444265735	28.322160934504982	4690.0956824128025	1	26.355754179779012	26.670618298312583	26.143570726054936	0.22708629057395785
13498	169163.2101012519	126.1580326932105	16376.283382565802	1.0361636249683406	20.659536251228175	26.670618298312583	17.298900512803826	3.1492877297863444
13499	65535.96084109819	73.58449921943458	7784.629306575792	1.0383617163272414	16.83727208069856	23.964980517604896	11.922367357887389	3.800572505828767
13500	30947.84110252985	73.65711304479325	5352.139908291613	1.1778394703886743	11.564660727416712	18.39591879403945	4.2725	5.193412756498976
13501	44407.41372506364	32.80974783302338	4278.919524910298	1.0108545087666088	20.756367801048835	23.964980517604896	17.67332951787429	3.0843167030445158
13502	35961.60320364328	21.48176396237011	3115.7271920789312	1.0123585391861725	23.083922941050776	25.249238099495454	18.95656668187484	2.919661207886273
13503	28756.46762874896	17.838612717750053	2538.944684876739	1.0280769085268329	22.6523	26.024444295758563	20.270086540322758	2.4512761655338355
13504	34969.976637531945	39.16697351785943	4148.7055303478965	1.057227146551968	16.85825922410043	20.270086540322758	9.368217872247188	4.374931400444023
13505	36665.2	52.547	4920.461357335038	1.0592370099585404	14.903137232813203	27.886292786580825	4.2725	8.619287601913786
13506	72728.88026106491	46.93914729970956	6549.768957462157	1.0912095096291499	22.20807504307609	28.32289887185302	11.818035382522178	6.487334156868684
13507	63266.07860621691	25.747905518394965	4524.4	1.008876172893868	27.96659341266465	29.760413936443612	26.253073514969515	1.4329911260340766
13508	96423.79018117605	54.092914728086015	8095.938920950233	1.078969444806073	23.820285978604847	28.701696162577765	19.398813689792313	3.031221965365239
13509	125013.0034415684	54.07914267463306	9217.17	1.1955408810138455	27.126125034559156	36.285571149831156	14.335610980236753	6.889529496999577
13510	48973.23379942904	43.02720650937032	5145.835498586097	1.059170554294446	19.034123346105893	28.535033637787095	10.443791723222796	6.971802642644972
13511	54703.038985103616	68.34830030774657	6854.48	1.072252311879276	15.961251144721725	26.548839964481786	5.8929435393063105	6.532931262446029
13512	5852.513507615596	29.82709725561908	1481.090647400299	1.0531363522929718	7.902978143691994	12.651831014006822	3.90875	3.4191371026011104
13513	3374.1428603076492	22.821448214434284	983.6900207069805	1.0200593817691062	6.86018	9.522138021454841	5.529193539306311	1.8822920801524223
13514	16014.458706589128	20	2006.208480170244	1	15.964899824598652	16.950740241709134	15.297899480496062	0.7114374601694854
13515	14259.673283286735	24.516777928594124	2096.000665446311	1	13.606554156556392	14.923470475425598	12.651831014006822	0.9621068490204634
13516	37744.65111550767	71.96776331018961	5842.539300958791	1.1148181505714378	12.920632338515405	20.314940833399664	3.90875	5.34704
13517	42225	32.42964267823705	4148.2101072781825	1.0252405155401483	20.358168916863765	23.749050258712227	18.348857101298073	2.050221256223113
13518	129532.83866816507	110.93547541897141	13437.859561490044	1.0363830606948423	19.278790357264597	24.99578899229081	14.923470475425598	2.9976281686275965
13519	19093.084252104083	26.175873735244025	2506.072149038846	1.0662460541437044	15.237457755896495	16.602579970614443	14.125881097049877	0.894623
13520	28612.731881073647	36.97583695211419	3646.2261481038317	1.021441802781628	15.694436230157194	21.43074823693557	9.42441	4.916074389366138
13521	114664.60912972945	60.27686075184634	9319.55	1.009645761476148	24.607327432750765	27.055383584280563	23.407584838815783	1.256577354884193
13522	5424.643897075639	30.887990719101044	1451.0600253792352	0	7.476801513649176	9.42441	5.529193539306311	1.9476079743428647
13523	172451.73557392208	96.07580698449786	14429.315759368337	1.0393057860700639	23.902967881475128	27.851316832285782	19.639413249975885	2.1080587671403426
13524	65194.913440159755	30.46761897900786	4996.0991252416425	1.015587299300262	26.098326636786467	31.664628510226457	22.346875380542922	3.565117374389611
13525	16373.280644947174	38.26230960003705	2805.8107556583477	1.0387926517667168	11.67098002737921	16.602579970614443	5.8929435393063105	3.669983452092326
13526	1416.129149039025	31.829282508407253	752.6096586934299	0	3.76325	3.90875	3.545	0.17820037878747622
13527	55876.658760221966	43.772830682954435	5543.990310651521	1.0291329824185935	20.157560035004977	26.22157028036093	14.923470475425598	3.918739228738414
13528	6258.415897857137	25.747905518394965	1423.0104705510496	1.008876172893868	8.796022274430088	11.700485262529108	7.343790780380576	2.053765474590161
13529	39294.04952682598	83.88343811963229	6435.857763884779	1.315968503198662	12.210975123573117	23.407584838815783	3.545	6.792380998756205
13530	59351.43182211704	47.98832000488677	5982.577115741039	1.0109	19.84142642004721	21.231067977007015	16.576311236638666	1.7879539494445773
13531	112780.39042749623	74.85427995935706	10299.829780805552	1.1280745824865477	21.89946685093191	26.271631484149125	15.297899480496062	3.902189635590928
13532	37766.00450861154	22.927499863700795	3298.63	1.0247996146750078	22.897983295520365	25.192224974577222	20.903700664677928	1.763583806174911
13533	49140.460106591876	57.14734080632722	5940.493903469058	1.061975592447451	16.544233831431228	26.271631484149125	5.529193539306311	7.7269891126259305
13534	108114.03122057665	97.88661953233846	11532.079504934021	1.0831303199796463	18.75013629143293	26.670618298312583	12.245983772932556	5.2652465356427385
13535	107410.81298778074	76.49754801509938	10161.379966539658	1.4215627136428008	21.140989381653498	29.818411661161896	12.176158138267965	5.7792336434989044
13536	35093.59073877303	19.0306	2896.9761743080944	1.2003860464918301	24.22773859861287	24.99578899229081	23.407584838815783	0.6494275319333379
13537	148412.41446925027	104.46087042341162	13957.796668723216	1.134639818039929	21.265879994055854	26.978104661741398	14.923470475425598	4.459118021977944
13538	62594.4	99.73293251093548	8857.105665593861	1.0293935270053005	14.134269520370614	26.978104661741398	3.90875	5.561116202282713
13539	35508.67456461921	17.35143798075537	2782.530279205097	1.223655710913637	25.522579092841493	26.61131247522691	23.407584838815783	1.4957442349481695
13540	41767.19305204752	38.74674864291332	4509.622716857964	1.0148223684777171	18.523586417068792	24.99578899229081	13.244360980236754	4.448679904136932
13541	103415.73840831337	110.02927529595888	11957.83005397534	1.5618169261408847	17.296739950562042	29.40189304729245	5.529193539306311	7.577374592476405
13542	101715.59943251305	51.47973036682373	8111.79	1.0094964864975797	25.078451289615447	27.414710747013594	21.514400488012267	1.9022540763836993
13543	35314.64887419118	25.747905518394965	3380.285104608226	1.008876172893868	20.894479478105527	26.242577228121153	14.923470475425598	4.641950613068562
13544	5078.685095964167	30.486513557110925	1394.8723169720447	1.0147068928882954	7.281935463439199	8.406330617918933	6.785887078612622	0.665938
13545	39047.94127213819	30.575534506701672	3873.388258190271	1.0176698479993143	20.162162256557377	20.894720344474855	19.04578060241929	0.7379781206885054
13546	179054.98687450442	98.73575162969271	14905.116018843793	1.013429341272252	24.02597693947959	26.942774112835835	15.646059751590755	2.9484657248660033
13547	35727.40091557359	58.22621796555758	5112.872167990188	1.0347581153379029	13.975472001529672	21.819827808285275	4.2725	6.329454561364511
13548	39251.86411597205	43.106519342235224	4611.12	1.0001068720929687	17.024867027192027	19.071446377463225	14.923470475425598	1.5330996898202374
13549	8151.772180988155	12.258388964297062	1120.5923355979237	1	14.549041470355132	14.549041470355132	14.549041470355132	0
13550	72616.54845421737	51.082268539553205	6827.44	1.0000541853163216	21.271973192697814	26.50652262217416	16.950740241709134	3.225725447621825
13551	16805.483941625058	16.1707	1847.9700020819992	1.0199942172395917	18.18804842361219	20.903700664677928	14.318297848005765	2.8096073021925565
13552	10213.461679949574	12.258388964297062	1254.3193230261752	1	16.285265629662057	18.021489788968985	14.549041470355132	1.7362241593069268
13553	66946.66058582053	75.72298748318752	7981.476902050521	1.0109234875317723	16.77550694123321	28.534664669113074	5.165443539306311	7.354253839643565
13554	103981.98728200156	107.93451498744803	11875.83516005854	1.0977536881451813	17.511524180079476	23.956000197401824	13.244360980236754	3.97007
13555	91438.01152803679	79.54233601384662	9560.211255916824	1.016426960692649	19.128868406845243	30.02795752975227	10.443791723222796	5.036625288839903
13556	52008.48742175195	22.855170483016217	3864.864533944661	1.0199290937312002	26.913485305871593	28.97420505340576	25.27022452888322	1.5406864110037526
13557	41623.500364860076	83.30078435115416	6600.833485484089	1.0479641713241576	12.611589265626662	18.29704807703391	7.707540780380576	3.2144629266324833
13558	43293.02550622288	67.18107955884857	6045.5718895829295	1.0287923397862075	14.322226679934353	18.39591879403945	12.258388964297062	2.1448996338835586
13559	204767.7346971509	302.9533229947406	27920.52338832187	1.0226037137960944	14.66790087343404	19.071446377463225	9.522138021454841	2.133667882693138
13560	76808.1	67.91682658568638	8096.494133685417	1.0016955591842465	18.97316361601238	23.755784635231933	12.258388964297062	3.77935
13561	65852.98897745738	74.30452454399746	7841.520960912465	1.033161447685688	16.795973461198148	18.723286106368533	15.217131097049876	1.3792194353781255
13562	57389.689308566674	49.2537	5959.929942510289	1.0258289598317605	19.258511379210763	23.713831650841865	10.356851156151635	6.294425375236544
13563	24381.26787907596	39.290087136861935	3469.561348609995	0	14.05438061433546	17.3252	10.443791723222796	2.5033905796410925
13564	31001.148677303496	25.747905518394965	3167.1218930332334	1.008876172893868	19.576858563920258	21.18621368393011	17.3252	1.6403985190628714
13565	123423.01431528716	72.49684598952356	10603.825270221509	1.103230315983652	23.27896040722084	25.443373841340254	19.952927425823567	1.97593
13566	180270.0349632601	104.02335430952509	15350.839479794033	1.150893792414319	23.486667970249513	34.83964122364669	16.516344565663452	4.379301723594626
13567	150323.91520502724	132.62819599334674	15828.4	1.0107531132473193	18.99420722040279	24.009112691907536	14.125881097049877	3.408383725558625
13568	227405.52394327562	89.35093544267966	15979.198391795713	1.0022243859792888	28.46269485708791	36.172005226478795	22.049644106676656	5.093902500963431
13569	48930.170700302915	57.95088677557972	5969.2991011520235	1.0921393907810908	16.393941691030292	25.192224974577222	9.862385639268592	5.135773977691662
13570	2991.406592551605	23.780582940710264	945.4833894596943	0	6.327782435736017	9.885888021454843	3.545	2.3497489856128455
13571	40052.17134354715	86.76114437132641	6608.160772497619	1.0345797475924403	12.122032959682075	21.177233363727037	7.1496370786126215	4.591612990601686
13572	48504.95188864366	58.1566	5953.844716962482	1.0032762292646025	16.293657021471596	22.688287640660718	11.91681021820932	3.9479387688394065
13573	182832.9016357477	91.56179061409648	14504.048607299275	1.0441980820020964	25.21129190696943	26.942774112835835	21.517390730769833	1.7245052029614578
13574	23585.287640941307	25.747905518394965	2762.46	1.008876172893868	17.075549910065956	17.67332951787429	16.228150965543975	0.6158287759731628
13575	67120.54847120069	97.25704055987617	9057.184308245656	1.0249044821209352	14.821504385219185	21.231067977007015	11.922367357887389	2.9246650597430954
13576	84498.10972466106	67.68027800551005	8477.337932427303	1.007179356674034	19.935057537683136	25.999624407764866	12.66914414623781	4.809384787669949
13577	145855.69753037769	76.5562	11845.59577451207	1.0539692159813159	24.62614803118851	25.738100304682522	23.407584838815783	0.7018295777010112
13578	349614.6962634667	182.93152407390042	28349.41153569483	1	24.664688071092115	30.01067866967072	19.98757352107058	2.313884784812588
13579	35657.1	36.41611376686739	4039.4721545462357	1.0091691287950866	17.65432646091511	23.17780375838115	14.549041470355132	3.394549995435323
13580	18949.480652990882	21.48176396237011	2261.7185398870406	1.0123585391861725	16.75670983705806	18.74407906513414	14.923470475425598	1.5635599361150443
13581	10084.24877130659	50.550285814813435	2530.9788451522413	1.2443609192839082	7.968655123784735	18.74407906513414	3.90875	5.6438657963380345
13582	54982.24141048332	77.44666438091036	7315.053570116954	1.0197921936572718	15.032628505987624	25.781491475402277	3.90875	7.204806705786954
13583	58785.99809054712	45.67359891526036	5808.640479062346	1.0463488083352055	20.24088022057671	26.50652262217416	14.531728338124141	4.371533994112235
13584	81134.25753769882	49.0991	7075.28	1	22.93455531623099	25.9704	18.000696830203374	2.6812927560555564
13585	148389.82927403602	80.49716340269707	12251.72634919333	1.0730206250552248	24.223497170063094	32.61101516360112	14.923470475425598	5.198685447997661
13586	75934.49804003787	36.122372568811144	5871.0074171964925	1	25.867621225489067	28.783487579600276	19.952927425823567	3.498297966998004
13587	61116.61089735617	82.76608418833875	7972.798128249312	1.089026886182113	15.331282672467797	20.598273344404916	9.997810897193698	3.6079647116989775
13588	18073.483731716915	17.838612717750053	2012.826802160614	1.0280769085268329	17.958309887682763	20.555540393583236	15.297899480496062	2.1468877889768616
13589	54026.89061564216	74.67510336540755	7120.29	1.1567562586145805	15.175469430078431	28.322160934504982	6.785887078612622	6.070373530463318
13590	24546.74840437786	38.012048657785684	3424.227067387125	1.0731883668522624	14.33710318930946	18.047758522944758	10.919464598961653	2.811660801140558
13591	273699.70691053296	183.77867202023523	25141.411285988004	1.2790325487082086	21.77281965575841	28.535033637787095	11.61825443650001	5.13425
13592	25220.277218318042	36.97899082652105	3423.3979592849587	1.0217285037024737	14.73406102256705	18.021489788968985	8.507363760857878	4.405233477378512
13593	110779.5011188616	74.31718116336177	10171.365223563735	1.0663959276366577	21.782621837670646	31.22883619812738	14.923470475425598	6.15335
13594	29728.01189618553	33.18241100342168	3520.803880342343	1	16.887059266303098	17.67332951787429	14.923470475425598	1.1415199841227006
13595	75612.39398271443	81.29646609785706	8788.955388550921	1.0076937629672755	17.20623001027225	21.819827808285275	14.923470475425598	2.4627497900912827
13596	100379.44330952445	54.57954009856705	8297.4	1.0578414614140086	24.195384001504813	30.435712384821528	18.078759679540255	3.49168
13597	52584.51064834288	39.72604309079008	5123.556208570585	1.0079099564374083	20.526567293389125	26.143570726054936	17.298900512803826	3.418909469713197
13598	5371.2627536073705	45.860875173309026	1759.3988349909202	1.4129542439903038	6.1057932366257255	11.142581560761153	3.545	2.6949354396210263
13599	111338.23337056808	86.26961433484173	10986.415588640806	1.3901187405992226	20.26834548033739	25.9704	14.125881097049877	3.984123507869017
13600	20350.70103065314	22.821448214434284	2415.829161917974	1.0200593817691062	16.847798140242933	19.7262	12.093927312238867	3.386336804473023
13601	16950.169685250974	49.54349301371472	3248.517932659809	1.0103997588510953	10.435632517116861	19.7262	3.545	6.359548522943844
13602	70935.66411988939	65.89348797171056	7664.053010349285	1.0280084045800444	18.511266564597143	27.621964049790297	11.922367357887389	5.22868
13603	166310.22177823866	96.7802	14221.899849948613	1.0366383158509842	23.38790506654279	27.414710747013594	9.464611389100947	5.6233153494987995
13604	27682.710180580274	12.258388964297062	2065.0279481993903	1	26.81097871311459	27.16126163980894	26.46069578642024	0.35028292669435146
13605	146416.5056270941	73.44803082779869	11624.921509026588	1.0070033048511466	25.190106533347993	26.978104661741398	22.598024247305954	1.4035011874603869
13606	179768.57422955852	106.80971348617187	15533.423897912347	1.0058497370475523	23.146033406545865	26.921767165075615	17.67332951787429	2.9609531027428333
13607	84511.23226763927	51.6167	7403.841231100635	1.0857838858171585	22.829023375768976	30.06248628890472	14.923470475425598	4.7270201071244236
13608	67298.41743639187	55.376	6843.339314312665	1.1177246013565416	19.66829769660522	24.49202808986254	16.950740241709134	2.729245197526758
13609	107053.90585672861	56.878722663854724	8747.442733286174	1.0641854759807798	24.47661770893615	26.670618298312583	21.819827808285275	1.4072149574437942
13610	21521.16467255457	50.261018750574586	3686.832955591517	1.0052203750114916	11.674607953102505	13.390858016773649	10.48294353930631	1.169341423792212
13611	35004.62539996701	19.68022088077944	2942.2707439013107	1.0499433347667966	23.794292535806917	25.38720273243771	22.9468	1.1271275576069013
13612	45936.169103994165	49.629999999999995	5352.47	1	17.164466643516548	24.483047769659468	13.030930490118376	3.904748835478114
13613	42472.18921255716	46.40155429882542	4976.494399789812	1.009989372683285	17.069119665582676	24.49202808986254	14.923470475425598	3.253610808233359
13614	45255.70776302147	50.246065856444716	5345.553054631436	1.0032014581765942	16.932095631830467	18.54239496874026	15.853721960473509	0.940636
13615	62187.8	45.41170505784096	5957.19	1.00239	20.878234807795124	23.956000197401824	18.54239496874026	1.7777650252443407
13616	97415.36084875926	104.47750645543513	11309.152312600689	1.4965327787960874	17.22770339563272	23.755784635231933	5.529193539306311	5.643078727898565
13617	55267.60312086267	42.51632758362557	5433.981048265667	1.0150137304290372	20.341478054474305	23.658733705578815	16.52757986840388	2.6702055970492995
13618	43996.48447515185	36.20734869995281	4474.167946544724	1.1155331601480165	19.666890023263036	26.921767165075615	14.549041470355132	4.690898659909263
13619	188387.30753971814	184.30485746869326	20888.109828997745	1.108443122218313	18.03775536244941	25.9704	10.443791723222796	4.13354
13620	16922.585344283652	48.553580375950645	3213.282574130138	1.0228074810721988	10.532895849575091	16.228150965543975	3.90875	5.008408939416472
13621	73583.41498890614	45.69226148922796	6500.042982768191	1.166357215820346	22.640901047570907	29.18377448899336	16.576311236638666	4.455248764346276
13622	35037.64357791215	22.821448214434284	3169.888436119636	1.0200593817691062	22.106546829012615	26.50652262217416	15.271630746520291	4.899142749765041
13623	21176.117324859784	34.78713765578715	3042.5480604209547	1.0463245866705404	13.919988709680359	16.389149480496062	12.176158138267965	1.4273737544218401
13624	30063.24810141658	46.97011072481497	4212.439480384311	1.0748417155345085	14.273557277871609	25.299413148986677	6.785887078612622	6.166539367632088
13625	126064.98650014744	37.81484912873445	7739.864521107985	1.0096780497519495	32.57550210506808	35.007244006142315	31.03890942944343	1.6545361390911033
13626	61247.26971920718	34.88347208922873	5181.531604786268	1.005204068040882	23.640604512624044	30.23199597601085	15.646059751590755	4.8777791510193715
13627	58524.7	45.42625962471503	5780.004733650966	1.0539267636866247	20.250760948731227	30.23199597601085	7.1496370786126215	8.012694442570881
13628	129030.18955323602	95.97108300135784	12474.432503916205	1.0752320470451573	20.6871	24.24087922309951	15.646059751590755	2.8908500203288923
13629	52743.960755316744	63.15865553173802	6470.051537536563	1.0028526690914843	16.30403110371474	27.37938019810803	11.142581560761153	5.199021234340981
13630	125487.9842679264	64.36634682153732	10074.776816374784	1.0174485616986813	24.9113	27.63576360433317	23.22353125932511	1.429626843985964
13631	84621.71655093513	128.25859229034367	11678.554233385199	1.6888669413037116	14.491813774179185	24.5415	5.165443539306311	4.828509804632196
13632	83776.69709159064	47.894	7100.800061372896	1.0571803994037614	23.59641064880031	27.37938019810803	21.681897103698603	2.061373569425345
13633	90049.02487104163	99.4136	10606.4	1.2212187771529892	16.98015711573612	28.965286962020254	7.1496370786126215	7.052678380605873
13634	158584.00539024858	161.91492149996463	17962.966509316364	0	17.656772371979887	26.143570726054936	11.364463656119433	4.401204726280468
13635	99393.29188285086	87.53251398438834	10456.062492432513	1.1525993426061345	19.011610145747678	26.670618298312583	11.364463656119433	5.152779609234772
13636	362105.7541805611	147.69326147209384	25924.058070622847	1.0288938152377425	27.935885129874748	37.44105010831921	24.777656059928216	3.5856435414061383
13637	125648.19802081097	56.68636998938093	9460.680757242597	1.059394197733093	26.562189602396497	29.41374543769845	24.27984196473201	1.73988
13638	201118.20552401888	151.5141002587202	19568.482593126333	1.0056106503832545	20.555319459942602	25.36537428703426	16.950740241709134	1.780543230536633
13639	165588.66047784645	148.8611866807463	17599.93106815808	1	18.816966934311537	25.9704	13.030930490118376	4.190579279256562
13640	166806.98150808102	179.95428091660978	19421.96356412822	1.4448341159938118	17.17714905161994	22.10234082753746	14.125881097049877	1.9303719915470254
13641	77956.50494603458	98.65145922770871	9830.664364601223	3.2805732969943953	15.859865021278619	26.199171683337894	3.90875	7.44369
13642	86327.22796074991	150.9886087394171	12798.259786931712	1.6014773330197045	13.49046345330457	22.797704507234513	4.2725	4.664303400044614
13643	24519.547581087878	34.327978812733676	3252.2601297308793	1.0116874033162413	15.078466422128935	18.96771775308241	12.80388747470051	2.434752499869897
13644	37014.57025677873	67.39831490842222	5599.068838318011	1.659097030724477	13.221687864762204	25.256021978266926	3.545	8.276469623332764
13645	16621.41585008199	19.0306	1993.7239572577396	1.2003860464918301	16.67373839751001	21.513580996259197	13.227047848005764	3.5234748358698655
13646	70761.12450610536	79.01222848120267	8382.034623469755	1.0884454503273178	16.88399718797957	24.017308738314277	12.345527731192643	3.746739072804009
13647	39037.54350952995	56.34815622953893	5257.5816704851895	1.2121409419032376	14.849999850188695	21.819827808285275	10.443791723222796	3.7526259502129866
13648	54438.069099807864	30.269169924526185	4550.473022300417	1.00458	23.926334178018084	26.143570726054936	21.819827808285275	1.766896353125306
13649	95005.9	89.26400541908312	10323.295374924508	1.0969385526730393	18.406114314535234	25.27022452888322	13.244360980236754	4.668095969783791
13650	15680.641905573122	25.747905518394965	2252.4637166125967	1.008876172893868	13.923102769579527	15.297899480496062	12.345527731192643	1.2137995507468786
13651	40238.90629849572	64.44524352141748	5708.518995857644	1.1945115563395254	14.097844406822459	23.485055362407454	5.529193539306311	4.903924027182008
13652	38724.8	48.892337788189195	4877.7519137256395	1.0098417076691597	15.878118399830763	19.639413249975885	8.921623277434653	4.15841
13653	22767.83681991728	42.820312936735995	3500.1828737639744	1.0676492824434438	13.009512726078531	23.713831650841865	5.529193539306311	6.739249932194779
13654	96049.6	60.84720002285647	8569.85	1.033484900006515	22.41571463695454	32.40397703692987	13.9125	7.41545
13655	61330.96111679533	53.825735870986094	6440.799875797574	1.0432314928381607	19.0445	26.978104661741398	12.651831014006822	5.52789
13656	25390.74136824708	16.1707	2271.470476067461	1.0199942172395917	22.356215179345337	23.713831650841865	19.978593200867508	1.6868728454837847
13657	17999.662715115468	34.5876	2797.029908460826	1.1194865927152085	12.870554340994142	17.298900512803826	8.741117357887388	3.0482079769831083
13658	51971.01667611594	62.33852543593031	6380.633518666482	1.1554629165709815	16.290237176003053	26.84376761076962	3.90875	8.970438422423072
13659	41306.180431439614	19.68022088077944	3196.152074696592	1.0499433347667966	25.847443717371164	28.756086495106675	24.018317861649663	2.0793637640278706
13660	58727.31924745115	69.86515111742992	7180.510503626005	1.0527437429158721	16.357421723092003	19.639413249975885	14.923470475425598	1.605075782144483
13661	31064.175422798406	22.927499863700795	2991.67	1.0247996146750078	20.767137046657847	23.048853373997545	18.021489788968985	2.0784641902325838
13662	24287.9	32.92407906513414	3169.9828478326576	1.065644979743161	15.323691780444202	16.602579970614443	14.710039985307219	0.6678612741649831
13663	5510.386221319251	22.849157383499133	1257.8563492675619	1.0101544876723731	8.761550910845896	10.443791723222796	7.769570228934314	1.1958844525876042
13664	97316.53893292898	54.579949119559004	8169.8639167452875	1.0116554210252835	23.8233	31.483933871839014	19.13171832117847	4.0059752596777445
13665	329262.3508427898	147.83529818065188	24732.33042817283	1.0492602544371599	26.626067591893715	38.46074382840024	21.246661457945358	6.179323950042688
13666	134761.50325191603	93.3136	12570.722255079581	1.0340827820023446	21.440534683273516	25.51996737231993	15.297899480496062	2.77433
13667	120500.70002566755	91.47639410781252	11769.39761976719	1.1189396270251104	20.476952843071878	31.070349556990067	14.122180490118376	4.743502091172747
13668	99008.47441399105	64.86912027058135	8983.800941196021	1.0501696067646171	22.04155569831893	25.9704	17.7978	3.0352171502522203
13669	72037.41208702417	33.020350270070274	5467.32	1.071170492277442	26.35198150610667	28.063451598219856	25.30990943583504	1.042866930830824
13670	315367.48391797364	242.24670537415784	30984.34560683635	1.0848683360291964	20.356568953864972	31.070349556990067	8.964234319686888	5.558652461165857
13671	137578.51807757738	84.88801058405969	12114.442234564853	1.044178359264468	22.713141127544308	29.841433431585138	15.646059751590755	4.75307
13672	46435.74867528322	45.95508885783518	5178.428248404427	1.0122678568199275	17.934302242998523	24.231898902896436	14.710039985307219	3.2470358408533455
13673	49793.2	22.855170483016217	3781.656158861722	1.0199290937312002	26.334052997067108	27.196223220040483	25.781491475402277	0.6176620641668272
13674	35977.63174029433	36.66522807121747	4071.4435100944365	1.015028234963587	17.673157763871238	19.398813689792313	14.549041470355132	1.9165856403041175
13675	25197.444036468227	39.33640213360198	3529.234322703582	1.0072220839951223	14.279269514281294	26.921767165075615	5.529193539306311	8.08629
13676	25638.757667918722	14.18	2137.4282062389284	1	23.990286638009067	26.22157028036093	21.517390730769833	1.928057515325684
13677	2074.5244314342262	14.195615226775715	608.3329193854127	1.0000000000000002	6.8203589361235935	9.368217872247188	4.2725	2.547858936123594
13678	203123.29714753068	182.0472824146018	21556.433112277242	4.414598989319693	18.845724252204224	33.37566669878213	3.90875	7.987733700111399
13679	314192.0692915946	149.0975663831265	24262.62683420607	1.0978628693801298	25.899262387256318	29.83251534019963	22.04144806026991	2.4115988545197906
13680	54148.33931725447	56.433939070133476	6196.802935103276	1.027952334833808	17.476217941518915	21.819827808285275	15.64029147035513	1.981394517767069
13681	21510.481109103526	47.703504646758034	3590.915101085788	1.10676	11.980501072052293	16.602579970614443	5.529193539306311	3.948532854775855
13682	12313.267551582869	45.28336873002928	2647.042741643105	1.3620293379215491	9.303414227410341	18.348857101298073	3.545	6.268579623902094
13683	32679.657056905744	36.085243521417446	3849.5369929650997	1	16.97848708383721	21.231067977007015	14.125881097049877	3.007020862293361
13684	62720.78598744012	26.027156971133056	4529.226542377751	1.223655710913637	27.696025094171155	32.2595	25.883604659998642	2.6523073287925265
13685	17580.802149942094	25.747905518394965	2385.0375924093883	1.008876172893868	14.742578654436885	18.348857101298073	12.651831014006822	2.560813904308627
13686	31250.286208990994	36.66522807121747	3794.539927883656	1.015028234963587	16.471185863325648	25.9704	7.343790780380576	6.70155
13687	30062.538612010077	44.74533271750251	4111.417959642978	1.0543435758962754	14.623927271369226	14.923470475425598	14.549041470355132	0.14977160202818637
13688	3759.223952179703	24.802564981615763	1082.4362540481072	1.7514599284264865	6.94586	12.258388964297062	3.90875	3.344854396836401
13689	71380.00243885611	41.15266670469768	6075.642377958097	1.1608650692439404	23.4971	24.270757845518922	22.358061669707237	0.7151889194597698
13690	41253.10308757116	36.122372568811144	4327.343564342407	1	19.066248137771822	19.398813689792313	18.723286106368533	0.23889163064386673
13691	44388.72574799575	52.3352	5403.038763555087	1.0363362875484832	16.431022500674747	20.314940833399664	14.549041470355132	2.0601196848467436
13692	22712.726865938002	25.747905518394965	2710.8814423351773	1.008876172893868	16.756709837058057	18.74407906513414	14.923470475425598	1.5635599361150443
13693	110212.54315063712	76.16126515062898	10270.40379421244	1.0039871982537623	21.46216358362539	25.9704	17.298900512803826	2.8883899176066987
13694	22793.653583402665	47.400613215381966	3684.714843556502	1.020678200434109	12.372004104069088	14.125881097049877	8.964234319686888	1.961924086598235
13695	3123.487994666709	25.073810681766798	992.053	1.0213547013631665	6.297016234401456	8.964234319686888	3.90875	1.8470526734691886
13696	59758.534908537054	31.61090349471683	4872.1803643371695	1.0827093871787496	24.530510137083905	26.50652262217416	22.346875380542922	1.7510544514262218
13697	137500.00581047533	49.66758140956315	9263.877347492158	1.002504635589866	29.685195658964158	31.40139578884362	27.414710747013594	1.4844450945371543
13698	71109.80525136535	57.533083035783264	7170.15	1.0968455477676422	19.83494427268834	24.776614455755997	14.923470475425598	3.1532988373582813
13699	129598.82782022945	77.75718324464319	11253.191997634884	1.0155825346753997	23.033256314735873	25.720820139062692	19.26498424490542	1.7260696024707143
13700	33633.18770255234	21.48176396237011	3013.1719626037443	1.0123585391861725	22.324107697782512	24.009233742436578	20.65192114115196	1.3706476689139473
