## Supplementary Table 2: Human VesselVio tissue and segment results for "Quantitative 3D imaging of mouse and human intrahepatic bile ducts in homeostasis and liver injury" (part 3 of 3)

### Sheet: H1 (continued)
Sample: H1
13701	92598.60032671319	52.748617015820585	7834.525201437468	1.0633003769119205	23.63859913545835	25.735664639648355	21.788120003594308	1.2284620041312075
13702	92298.32695078272	50.11292065726072	7623.891444958475	1.0780108332128697	24.212917410259752	26.921767165075615	20.567353032145768	1.9144474661529418
13703	28642.02528239483	17.838612717750053	2533.8875190210065	1.0280769085268329	22.607179732635462	24.483047769659468	19.93090658943114	1.942675746092193
13704	63152.36852270261	41.63926665575627	5748.457035909475	1.0230121892253448	21.971937209655476	26.921767165075615	19.30306561744373	2.9826924281999267
13705	144646.07922358814	104.52817721324888	13783.990136105067	1.0222563691673683	20.98754827815927	25.9704	12.825423382236998	3.438040046044749
13706	142290.78887737417	97.5151	13204.72442655172	1.031021814146516	21.551496915946164	25.009537831060094	15.297899480496062	2.8700679333603403
13707	134755.18028511095	147.82392100110053	15821.586339451658	1.0232064837060084	17.0343	23.575900946255192	12.825423382236998	3.0722270285336015
13708	44971.20969278594	78.6735	6667.858777697987	1.0200482774380388	13.488950858767833	23.407584838815783	5.529193539306311	5.986594892194713
13709	22887.08524280388	59.675290665318606	4142.833191868153	1.089030254419753	11.049001580719336	16.389149480496062	6.785887078612622	3.3242070653201083
13710	109131.05866413533	77.41204110800838	10303.466785161349	1.0785701328155595	21.183366907398902	25.521373395646247	14.549041470355132	3.3621803021202568
13711	66217.79756802482	63.003329045796804	7240.591512009815	1.0261657534475281	18.29071491139661	27.449686701308632	13.9125	4.811162631359883
13712	28618.078858663182	54.73522670186969	4436.685360396585	1.0058849188129992	12.900657375489473	19.978593200867508	4.2725	6.11975
13713	76823.9	57.997321754045075	7482.677218663782	1.0072334985689464	20.533794163148496	26.496	14.500310102120343	4.464275631453708
13714	154212.00695266738	109.85181865769482	14590.415249253732	1.1016028084191487	21.138809871851315	29.620380574265557	10.356851156151635	4.289948213396037
13715	7398.546514790386	37.327161605079716	1862.9046201552585	0	7.943022347728973	10.356851156151635	5.529193539306311	2.413828808422662
13716	30598.576748067593	48.09108351331304	4300.191794915323	1.001615289811574	14.231261398269853	23.713831650841865	5.529193539306311	6.896166400912008
13717	114669.71634867122	61.822967000055485	9438.527011512138	1.0069406247701442	24.298222849563064	25.9704	19.952927425823567	2.1732312559622673
13718	14603.70220695201	22.927499863700795	2051.231919374514	1.0247996146750078	14.238957642005829	14.923470475425598	13.244360980236754	0.7197064955758717
13719	48519.474852568455	67.49344376588272	6414.957328579182	1.0387314621444454	15.126982883084835	20.270086540322758	12.80388747470051	2.4393402876814014
13720	251376.03316393011	81.12866180345608	16008.62467122252	1.1451385226530397	31.405075492313784	36.60674347622732	22.572064791312158	4.915153365427841
13721	28287.544056682225	71.64323498730514	5046.498489447104	1.0834177629795596	11.210760932886526	17.459899027755913	3.545	5.8261508354759926
13722	42772.77349524739	27.785500094858413	3864.539466491303	1.1318124521155022	22.136026228285203	25.019075662120187	17.459899027755913	2.8203010279177394
13723	84836.64432293511	88.20393703018341	9697.072848002364	1.0873397846645947	17.49737176418383	24.24087922309951	11.142581560761153	4.235191937539252
13724	132374.51678925325	193.49740701980295	17940.919630563232	1.2818491898628925	14.756714763243998	27.667805259607718	7.1496370786126215	4.71982
13725	209358.14391712315	115.87489374857574	17460.01193195161	1.0684032121071179	23.9814	27.621964049790297	21.517390730769833	1.6195142015569532
13726	52486.67192059553	43.16906925918398	5335.999651520506	1.0032970476431642	19.672666922172432	24.24087922309951	14.923470475425598	3.7042421730648725
13727	515686.56522734446	272.5071665764473	42022.975950520544	1.0926847934125676	24.543076903193786	43.65494160684963	10.473483772932557	9.73159
13728	138163.82723988613	106.25397426263567	13582.343231616918	1.0014737928940451	20.344623145477428	23.755784635231933	15.646059751590755	2.6963086903983187
13729	93317.54467023008	63.5774	8634.515668007323	1.072520375253706	21.615003842309537	27.621964049790297	15.297899480496062	4.552271526651706
13730	104399.34326210337	151.11458730350313	14080.141199924423	3.607634753483415	14.829303453670443	23.713831650841865	5.529193539306311	5.105940642421427
13731	32308.74317138839	55.24600609932658	4736.040499684239	1.0081990620783117	13.643778246213254	14.549041470355132	12.8212	0.5984245166134776
13732	87212.06952221217	40.81490629151679	6688.098029006462	1.0027589338569616	26.07978206777804	29.571022815149753	19.952927425823567	3.5808094627127662
13733	124055.26072235704	106.2091390855833	12867.479030763201	1.0489905095922942	19.28198373990263	26.921767165075615	11.040847241074266	5.129338677191373
13734	26859.666667590373	48.553580375950645	4048.2364570986833	1.0228074810721988	13.269811164558472	21.810847488082203	5.529193539306311	6.9540073114242675
13735	79060.98961620683	70.07943148424415	8344.14	1.0499975255816667	18.950073629741066	26.253073514969515	12.66914414623781	4.859120673789762
13736	55686.400907070194	42.24400622348446	5437.034087662564	1.1262183174330676	20.484109538114126	28.322160934504982	15.297899480496062	4.888224646673042
13737	64950.86275357661	86.11838472865517	8383.885372533297	1.3253713352811898	15.49421535899432	23.713831650841865	13.092304519543065	3.084485366953553
13738	95471.65079707716	141.23906787836836	13017.259702310574	1.0547544862897018	14.668471395731755	17.67332951787429	13.244360980236754	1.4174236940808473
13739	42948.9	36.41611376686739	4433.305100431416	1.0091691287950866	19.37555515904978	20.903700664677928	17.67332951787429	1.5330951154992276
13740	50419.3	60.1881	6175.312059513309	1.3595387599067428	16.329327816903902	24.24087922309951	10.919464598961653	4.3111901714705345
13741	31916.177928580208	53.232982413850074	4620.625494619619	1.2894636431775235	13.814656896883015	18.375125835273842	7.343790780380576	3.490244826709007
13742	95273.30506525713	99.52631100326084	10915.898811209607	1.0488182824502559	17.455879119623273	30.826774663509354	6.785887078612622	7.131228577655738
13743	37139.52831749603	37.452383101746676	4180.833309205067	1	17.766567366235247	21.49246049595619	15.297899480496062	2.367614529051828
13744	13478.340746210964	34.27501533827444	2409.417035848995	1.0101265051276653	11.188051338287034	18.047758522944758	3.90875	5.835804130080545
13745	99132.53353379632	53.84353433015123	8189.922923901882	1.0073979253762695	24.208416722575727	26.143570726054936	22.346875380542922	1.2909484485504972
13746	241565.14265964346	111.9348989848555	18433.373426635182	1.0550181169364041	26.209542558346428	37.44105010831921	20.65192114115196	4.971205436227808
13747	73567.37464795062	77.40548706553886	8459.280674122845	1.0362985522614017	17.393293231892656	19.312	15.297899480496062	1.115853648446172
13748	36514.83356217526	19.334057089783734	2978.5239258869296	1.0314754340610424	24.518744499460126	25.28891686213832	23.740069938509155	0.6323426886008794
13749	22388.49008595645	70.45838242214941	4452.29	1.2858137644529555	10.057062103698316	15.646059751590755	5.529193539306311	3.3663072245622536
13750	86866.84138309755	75.84031002895267	9098.755542493123	1.2301187232078106	19.09422469422569	29.83251534019963	5.529193539306311	8.981095407967292
13751	63224.83660197542	58.20868620306548	6800.528866298235	1.00501	18.594094031510494	25.781491475402277	8.710443539306311	5.667506912423542
13752	92356.42360628555	97.7275	10649.933210939707	1.0027408023820277	17.34403808493676	24.288038011138756	8.964234319686888	3.8109384883067823
13753	46114.994384480866	21.48176396237011	3528.2632586607174	1.0123585391861725	26.140336479305407	30.06248628890472	22.598024247305954	3.05917
13754	17710.151119016355	19.334057089783734	2074.33	1.0314754340610424	17.075549910065956	17.67332951787429	16.602579970614443	0.44595159544939916
13755	35328.327808802846	35.62151348334649	3976.698419261731	1.0714208723016658	17.76766758961898	20.806114432783477	15.646059751590755	1.9647616702062174
13756	133235.11057620402	96.17919983036609	12689.80227315825	1.0102205460262554	20.998768571520753	25.019075662120187	17.298900512803826	2.4439257455275105
13757	197658.51015547814	185.80033268530372	21482.55510289931	1.0349143437573143	18.401769175846493	26.496	12.66914414623781	4.075459426833651
13758	158346.8989060628	155.15224582007124	17570.687163224895	1.0206076891078368	18.023984769073774	25.019075662120187	14.923470475425598	2.5169105649999195
13759	14478.438196666304	19.224359321530528	1870.2158269161491	1.1079404106364228	15.483173640488545	16.602579970614443	14.923470475425598	0.7915398069351686
13760	89204.59153947148	102.24820735918416	10705.97901515475	1.0229964171570953	16.66444356246145	24.483047769659468	14.125881097049877	2.816204784709655
13761	26336.85674777821	72.59863971773858	4901.749852806016	1.6872729049218727	10.74589994946463	14.549041470355132	8.406330617918933	2.1247243523828256
13762	112158.03310793675	83.77151283780414	10865.965043057256	1.1228220774848134	20.643915687838412	26.921767165075615	13.227047848005764	4.169071993914135
13763	34979.416851469374	130.1692271391616	7564.241356246074	1.0809766062962867	9.24863	18.39591879403945	3.90875	4.05763
13764	30880.97176830095	52.299033170891065	4505.025373115527	1.2295905735364547	13.709566189166518	26.242577228121153	4.2725	7.094061785361394
13765	197467.93654348346	86.45088242640608	14646.637779041277	1.0381277512477511	26.964268458396884	31.03339400857474	23.1251	2.4403887351735705
13766	196291.22971751355	135.22416648206948	18263.438077112936	1.0075830219015782	21.495539765154998	25.521373395646247	16.928675386191138	2.2553052183824014
13767	25073.40151542386	59.28215837037092	4321.888549108351	1.377783109332479	11.602983848621804	31.03339400857474	3.90875	9.483096816024586
13768	14733.579688498487	14.161080467252491	1619.225242325535	1	18.198307812121413	18.723286106368533	17.67332951787429	0.5249782942471217
13769	37399.40989755075	22.408587639563542	3245.223030004371	1.11744	23.048899599051826	26.143570726054936	18.723286106368533	3.1518851808622292
13770	44085.350067901236	32.80974783302338	4263.374910984569	1.0108545087666088	20.680963315853596	25.443373841340254	14.125881097049877	4.3803
13771	156200.03706768062	116.55932828119262	15125.823078609457	1.0112021538636706	20.653426429213578	26.143570726054936	14.549041470355132	3.8782648674214544
13772	39781.422915800846	62.07716961391061	5570.72	1.0178172619910686	14.282336680815487	23.298221132020636	3.90875	6.15331
13773	127854.11311214633	78.19076861166124	11208.307185596186	1.003282094226683	22.814170060658554	26.143570726054936	18.348857101298073	2.2727008536142237
13774	152040.85371106345	137.43926283722368	16204.681158784566	1.099913226697295	18.76505340910605	27.621964049790297	12.398040233626245	5.781974689004359
13775	68464.20860085718	26.175873735244025	4745.558393912308	1.0662460541437044	28.85401586826299	33.56291613631241	22.049644106676656	4.208741711053007
13776	155432.6072895519	63.925482675458916	11174.111638624274	1.1016026025177106	27.820127866323762	34.16998327409613	23.048853373997545	3.5361435328904736
13777	68911.83369073423	34.737792490478505	5484.700830311348	1.0237651122236864	25.128748430503666	26.68967960024171	24.270757845518922	0.939536
13778	55779.6	32.277803906090014	4756.576967430092	1.2626589675900985	23.453663042445193	25.9704	18.348857101298073	2.6385968202564754
13779	79193.99907440945	61.68710952382818	7835.167397834628	1.0962628077488594	20.215011384771678	23.747588588825188	17.298900512803826	2.1799423155596522
13780	75107.78428401107	47.63304708266304	6705.043337764516	1.0246646992547546	22.403370269356753	26.199171683337894	18.348857101298073	2.6204404839713558
13781	35846.136007874265	33.95131304832498	3910.6990301563465	1.0231719764071396	18.332341983597324	26.22157028036093	9.327984319686887	6.212967560762995
13782	59736.45718704472	43.16906925918398	5692.604420408049	1.0626626900741913	20.987390928794863	25.256021978266926	14.923470475425598	3.4919355312862606
13783	64837.89317300046	36.451271141720426	5449.739184747563	1.0081963907260976	23.794860992417867	24.270757845518922	23.298221132020636	0.3973072858122781
13784	127126.78676699653	75.37875201260968	10973.570002850203	1.0685836091413363	23.16963152993555	31.6477	15.297899480496062	4.92048
13785	59349.82136273709	22.42054861059381	4089.194402672125	1	29.027635039290065	30.412690614398286	27.37938019810803	1.3295902550643721
13786	95323.39365220914	49.31281980520953	7685.720703099093	1.011641731169469	24.80532336122288	27.667805259607718	19.626908334618754	2.499991564872286
13787	127197.2256367164	71.52431188680987	10692.286706418028	1.0463226485095773	23.792333507175123	30.424608386196468	18.723286106368533	2.744289737306247
13788	94089.85862225843	35.22630668986311	6453.716681384932	1.110979074115508	29.15834805505198	31.6477	26.452499740013497	1.9791547383241646
13789	44805.09010695455	67.15656785115499	6149.118407240254	1.3287107813503298	14.572850005359786	25.27022452888322	3.90875	7.179302428699799
13790	106476.9056883083	37.157619760286046	7051.095323928737	1.0103997588510956	30.20152211727053	32.446705442305785	27.626845512947664	2.0388647960183874
13791	88857.94626214821	28.322160934504982	5623.623807047405	1	31.601668003038657	32.40397703692987	30.75333192036441	0.6746585270219323
13792	57857.89868062618	19.334057089783734	3749.278993935163	1.0314754340610424	30.863480031343187	31.220152609143522	30.616955564521625	0.25827778769417015
13793	74227.7	37.52571638281331	5916.329549465993	1.0058606241611558	25.092474801877884	26.50652262217416	23.713831650841865	1.2466472650593858
13794	90752.74955069218	89.91749130162468	10126.442911749218	1.5730454398483042	17.923914713506395	27.81000249101521	5.529193539306311	7.3401964288659975
13795	67810.2	98.27037247717541	9150.896611824694	1.2650839857838467	14.82044275178714	26.150807478907304	3.90875	6.327744433329836
13796	62575.79873519591	33.6366	5142.972373840939	1.0004410529403454	24.334487602336566	26.150807478907304	22.58189748258348	1.4576981287617035
13797	25890.06757758112	21.48176396237011	2643.6654432889623	1.0123585391861725	19.586493172427677	26.03494058260692	10.919464598961653	6.3671542746927585
13798	57560.42898466367	25.747905518394965	4315.567326984775	1.008876172893868	26.675718218897682	30.467152512368166	22.58189748258348	3.2262351528056077
13799	40245.373785439246	67.8045	5855.878058958522	1.00399	13.7453	28.756086495106675	3.90875	8.483120644395065
13800	73860.34618803182	33.624404686284166	5586.475563982704	1.063012082412824	26.44255589847255	35.34902890122462	19.342146758152875	5.973487704684043
13801	99260.4	112.75092934457376	11859.132880767314	1.0019737968954605	16.739902985540947	19.69030702924757	12.651831014006822	1.7652589805050447
13802	258071.59910628913	177.2845795976737	23977.865478362102	1.312941485478351	21.52581924685297	26.921767165075615	17.298900512803826	2.6114522384908487
13803	131467.54972251333	89.81897115019652	12181.429452171902	1.0214150790731762	21.584913369764365	28.322160934504982	14.710039985307219	4.082071103568784
13804	4836.936894287078	7.09	656.4675455129684	1	14.736255972890365	14.923470475425598	14.549041470355132	0.18721450253523297
13805	45954.965377634784	53.3539	5550.7853981527705	1.0750342277656963	16.558004707920432	28.987847860538423	4.2725	8.694849366318222
13806	33112.20909943339	12.258388964297062	2258.477190538599	1	29.322597755823978	31.483933871839014	27.16126163980894	2.161336116015036
13807	63046.234087274795	50.938325423997355	6352.677944637716	1.0007466929963236	19.848710933155996	22.32037337950113	15.176115313290193	3.3058721446221333
13808	56596.242151708575	32.64825384446483	4818.686909769685	1.0066452036182534	23.49031726338645	24.24087922309951	22.3321	0.7335086533393962
13809	83217.2	66.2887	8325.901328645105	1.014107439217282	19.989950776499427	31.070349556990067	13.209734715774776	5.492805013050271
13810	141012.60386694164	95.84352266735948	13032.126347813497	1.0621193561178675	21.640766840877113	31.070349556990067	10.463963331443198	6.544871370596667
13811	19027.318759745882	63.36789583237127	3892.497767230035	0	9.776405741286288	13.227047848005764	3.90875	3.5542641299825886
13812	37645.69125748789	72.23358857860384	5845.6413406728925	2.4020686940887024	12.87991823773249	20.903700664677928	3.90875	6.105902142889316
13813	20990.781893949217	26.64085771892489	2650.8999784719713	1.042150141346689	15.83672116218334	18.723286106368533	13.89513747470051	1.771813957328127
13814	112784.66363247955	157.84613666753057	14957.084071633393	1.0295572112679214	15.081103120410939	26.670618298312583	5.165443539306311	5.4921879274602325
13815	232422.81050996803	167.96204212519763	22148.783569205665	1.018552467041949	20.987410869201387	31.29432114206607	14.923470475425598	5.5588750324393335
13816	53330.385126782676	36.09551704588951	4918.344278535378	1.2347600546875068	21.6863	25.249238099495454	19.921926269228067	1.9858542032845738
13817	75421.18042753941	43.75918343302443	6440.004922303944	1.0311067353183203	23.422708938103455	25.249238099495454	21.517390730769833	1.4096468118661443
13818	90186.71080099037	70.84585063932846	8960.524170198481	1.0005712601260834	20.129784617051637	25.019075662120187	17.298900512803826	3.005179959622374
13819	72370.83640471623	75.49212444242352	8285.86	1.0033567408104551	17.46851696651044	21.517390730769833	14.923470475425598	2.0807686468866735
13820	100651.07567071612	66.82467585423656	9193.535824287139	1.0460422612374223	21.896053399785504	25.43439352113718	11.818035382522178	4.636876623822014
13821	18899.852483687082	32.18062500256619	2764.5940979816714	1.0105611528655083	13.6728	16.602579970614443	9.915469542845305	2.7920073906924308
13822	24545.909229995716	44.77346570189171	3716.249383199461	1.0245747336512445	13.210044159557025	20.903700664677928	7.1496370786126215	4.437487852525852
13823	28636.889908392786	55.338605294675745	4462.5383530031595	1.1916071171917633	12.834350158187878	16.602579970614443	8.629194482148531	2.303970168863023
13824	63329.71103306883	41.97006512799524	5779.343485295365	1.026756016753131	21.91588411182044	26.942774112835835	10.400392412453437	6.03958
13825	64906.90213483779	22.855170483016217	4317.601992120891	1.0199290937312002	30.066181298454627	32.2595	26.670618298312583	2.434871602828371
13826	100399.85792585417	64.14290203169507	8995.924121224387	1.0054819390548175	22.321188256574423	32.2595	17.298900512803826	5.1824566243970045
13827	14369.81161354927	19.68022088077944	1885.1480081555028	1.0499433347667966	15.245287427175773	15.430561587168254	15.0074	0.1767148295982227
13828	166036.01268874272	91.12134143461833	13788.471696036511	1.0082714897764633	24.083309064117625	28.753152196086184	18.723286106368533	2.924813128592531
13829	85918.65015939415	45.81956211422131	7033.542595306528	1.03498	24.43111675096061	25.9704	21.517390730769833	1.3730768149669816
13830	46165.08090396243	44.26545246078039	5067.505005846279	1.0140892010434694	18.22004353254815	20.903700664677928	14.923470475425598	2.535747255518399
13831	45195.54040422522	25.747905518394965	3824.051013774049	1.008876172893868	23.63751960495979	26.253073514969515	20.903700664677928	2.1854728604885696
13832	41436.497489270994	19.68022088077944	3201.189881785105	1.0499433347667966	25.888184718467514	26.22157028036093	25.299413148986677	0.41754037999510063
13833	61401.54172379557	59.27643351407295	6762.941063865346	1.1488749986294502	18.158236525782062	21.819827808285275	14.923470475425598	2.1167369329466332
13834	18677.046450633166	43.802224969029865	3206.321868840777	1.0310471499761276	11.65013820486196	26.143570726054936	3.545	8.902466833633078
13835	49140.12779768471	92.75120664341259	7568.030208861953	1.027385946583998	12.98623986467258	21.43074823693557	3.545	5.302498565805002
13836	67904.5	50.12749832947736	6540.217965490962	1.0723643905072844	20.76520977098516	31.664628510226457	9.42441	6.833170682772705
13837	106394.24757432123	77.87790254446011	10204.015953838647	1.0013293368233238	20.853406748016067	31.664628510226457	15.084468990377685	5.1003036781900555
13838	44144.58397702928	21.48176396237011	3452.062231948148	1.0123585391861725	25.57577529656328	31.483933871839014	18.406126991869343	5.412995193699216
13839	162890.82193656897	123.22156946914747	15881.686079442869	1.213638834757014	20.513038870276322	39.031267316555784	5.529193539306311	11.85679248948449
13840	268500.0636949941	176.0300728681258	24370.843617461083	1.234295398839347	22.03453174699465	29.18377448899336	13.209734715774776	4.843492516130103
13841	93931.73643254835	115.00613600735963	11651.225654826014	1.000016237623586	16.123923648091257	20.90902493941499	12.398040233626245	2.7842920555598294
13842	80222.86873382115	89.82877921024114	9516.160863567387	1.182835807541202	16.860343132902333	23.407584838815783	14.335610980236753	2.8774092355523364
13843	119901.38325784646	101.64479238552723	12375.409976515986	1.0258137466951485	19.377359374012748	24.99578899229081	14.549041470355132	3.660139422340659
13844	67661.60753261684	76.05093421705918	8041.338878134093	1.0437427471989205	16.828443262502326	24.27984196473201	5.529193539306311	5.494167981655342
13845	63590.9	61.06335719554087	6985.423639861457	1.0083236840673526	18.206740554974218	22.019508068213838	14.923470475425598	2.3070636815573047
13846	89292.01120941859	57.80852779398985	8053.917734255551	1.0294292497300255	22.17355929267438	24.260261558670564	19.93090658943114	1.6173677273172642
13847	56105.5	51.93577917937412	6051.190669896392	1.0184394174465288	18.543611397054896	26.670618298312583	5.529193539306311	7.248098779374119
13848	52285.36863811649	25.747905518394965	4113.068785931585	1.008876172893868	25.424018590184687	26.548839964481786	23.752794392474364	1.2050960526754786
13849	10883.772522060224	19.68022088077944	1640.6262059065994	1.0499433347667966	13.267827227038497	13.702720723744623	12.398040233626245	0.6150322812296619
13850	22008.761989273164	19.334057089783734	2312.406796962392	1.0314754340610424	19.035372165645043	24.483047769659468	15.297899480496062	3.939994313976631
13851	114512.49484131802	75.82197730642255	10445.492540188656	1.0212888961547248	21.925724306582065	24.52420695272357	17.739111997598805	2.203005794095007
13852	41757.049231440426	69.30803072367857	6030.615122609517	1.0627010046001926	13.848354896630067	19.071446377463225	5.165443539306311	4.334792035061244
13853	11799.144430956749	25.521373395646247	1945.2804019871803	1.04098	12.131047450952016	14.923470475425598	7.343790780380576	3.400726101542876
13854	2823.8401347598074	18.74407906513414	815.5621066479229	1.321867352971378	6.924892933945141	7.901694482148531	5.529193539306311	1.012849687847113
13855	2215.6946983914236	18.74407906513414	722.4236333446611	1.321867352971378	6.134059286331066	7.343790780380576	5.529193539306311	0.8554093428573423
13856	14519.001629679604	22.408587639563542	2021.9972073104464	1.11744	14.361050131213597	22.54655564047148	5.529193539306311	6.962326264119616
13857	54082.89074496807	62.910848825937805	6538.793960837922	1	16.542160853784587	21.48348017575312	12.80388747470051	3.1227686833000177
13858	31529.913651436604	22.927499863700795	3014.0098859692275	1.0247996146750078	20.92223638562977	21.819827808285275	19.98757352107058	0.7484738526307031
13859	101668.86303834889	64.14290203169499	9052.6	1.0591754245718572	22.461809757775885	25.27022452888322	19.66464125420363	2.0137547869051975
13860	28821.300038211113	37.81484912873445	3700.776871961638	1.0096780497519495	15.575810720484787	16.602579970614443	14.549041470355132	0.8601752403829401
13861	293574.6256979519	94.33915182917448	18655.640904959862	1.0073472028945998	31.473014215223344	39.8362	25.035994001726092	6.193759390048885
13862	217005.49713691237	91.83144309570856	15824.718902528186	1.7242487788691832	27.42614241346722	38.77330115293934	16.737309751590754	7.4965019128024695
13863	59084	76.56136751620105	7539.5368092554345	1.040938410139489	15.673107609557498	23.462682784078833	11.03138747470051	3.859642537800979
13864	101232.88789919474	72.43792123971402	9599.502687947937	1.0243719811200578	21.091277577596067	23.22353125932511	18.723286106368533	1.2771829538756536
13865	54777.670088073086	108.50073775804253	8642.174986305852	1.3205260142171882	12.676825029549216	21.434023473812925	4.2725	5.782258182227566
13866	89398.71061757342	45.53029031578581	7151.89	1.084706141233406	25.00002721452341	31.22883619812738	20.13872627448635	3.9805648264415323
13867	73589.53956683243	106.21505760458022	9910.738548456471	1.056851271494735	14.850465322444308	23.658733705578815	9.522138021454841	3.891719635488899
13868	46478.613330295935	42.12888836753355	4960.454988770992	1.0057641986281882	18.73965732397928	21.48348017575312	15.297899480496062	2.2498149844608313
13869	63585.82842713059	37.77706245655274	5494.133285525342	1.007706548966224	23.14680955944468	28.97420505340576	16.368649027755914	5.380379370987744
13870	69546.69710577883	22.855170483016217	4469.257928897257	1.0199290937312002	31.1223	33.54326948127776	28.97420505340576	1.8752720625130603
13871	212351.2935679729	136.25458632402095	19068.123330239665	1.3623540777206897	22.27290959789527	26.978104661741398	15.646059751590755	3.223186119713748
13872	77467.88947322498	51.12474437627634	7054.745787801811	1.074926222450907	21.961922315378906	25.019075662120187	19.66464125420363	2.2202545044035737
13873	96228.86247448683	44.108967578563735	7303.332182099088	1.0370358198746603	26.35204317019829	29.369814148258197	19.66464125420363	3.813640169957844
13874	32800.37852991486	54.256989546794806	4729.031495781827	1.185685877546164	13.87192221458958	24.66517740231958	5.8929435393063105	6.990623537344737
13875	117710.76157278928	107.02294393189621	12582.051641336753	1.2110594957154497	18.71090104034629	24.358930590293497	12.245983772932556	4.307410381244108
13876	62412.36649629537	36.775166892891185	5370.535395306808	1	23.242511929382744	24.66517740231958	21.681897103698603	1.1873551972026797
13877	20536.381032228728	28.322160934504982	2703.5230827947776	1	15.192310480293116	17.3252	14.125881097049877	1.5081588970957656
13878	8620.745978529398	33.03728850828372	1891.8188746789199	1.0178649411138885	9.11371	17.3252	4.2725	5.093133833080347
13879	32754.262568626433	48.64966917825293	4474.853180982515	1.091644468861522	14.63925686224851	19.26498424490542	9.327984319686887	3.351607264361119
13880	62960.18878553466	32.92407906513414	5103.813082329947	1.065644979743161	24.67182389712149	26.573305257864966	20.77724148990422	2.0352359361140047
13881	8023.262230154643	19.817152450591887	1413.5170474763233	0	11.352197335687293	15.29028737189376	3.90875	4.653205135364269
13882	69713.19507323971	35.58968926942735	5583.731466161948	1.004798264037084	24.970110219558244	26.921767165075615	23.407584838815783	1.1395152879784052
13883	34340.583005401626	73.91234124166428	5647.643096071331	1.1772883840110757	12.161031574141067	21.819827808285275	3.90875	5.83762
13884	64625.10029924347	33.79223981527383	5238.585498457355	1.000730910092466	24.672729048050893	26.921767165075615	21.819827808285275	2.1261756439432657
13885	59152.31382844694	52.39730412932104	6240.87	1.0100616257629087	18.95642604534607	25.276592170791783	13.030930490118376	5.2195911048634525
13886	22204.916241952033	62.04891373612774	4160.989243656869	0	10.672902495867705	18.021489788968985	3.545	5.537622523244453
13887	119883.3227319222	57.33504151934176	9293.822707113164	1.0189207126670767	25.798495734197246	31.483933871839014	19.66464125420363	4.528262780557968
13888	142614.52807246504	188.97826298947228	18403.17445087457	2.0693654349103774	15.498905197378878	22.09336050733439	11.142581560761153	3.123206870712729
13889	140742.98125464027	81.05451759720978	11973.108491251087	1.0227043822890918	23.5098	29.369814148258197	7.1496370786126215	5.892710417267963
13890	46809.60131703375	25.84952950486414	3899.4084144072135	1.052952773030929	24.00856557835054	25.192224974577222	23.15643597205275	0.7881822888555527
13891	78014.04860333761	78.16840609332124	8754.008591986421	1.0371600967598142	17.823617096915598	22.346875380542922	15.432629261472378	2.4073312488320826
13892	2243.9626520150864	12.000000000000028	581.7057640766706	1	7.715112314820815	8.071290780380576	7.358933849261055	0.3561784655597604
13893	37132.10095862605	52.5314	4950.957244129034	1.2203031503528805	14.999968340529785	26.143570726054936	7.343790780380576	6.673404394547676
13894	57472.4	111.42260014317121	8970.594819007702	0	12.813509163177814	19.98757352107058	4.2725	4.1800108339106785
13895	45984.82075422252	51.15626498458816	5437.028320258607	1.0022239828463744	16.915424399347366	20.903700664677928	14.125881097049877	2.4507133075618746
13896	34092.79515371596	63.08316052093072	5198.678476617581	1.1233576270456764	13.11594679573174	22.871556946355067	3.90875	6.5739647852093235
13897	77210.86966574538	44.3496	6559.779010015969	1.003906358334666	23.540692315352075	26.72465555453675	19.373214438795905	3.080735561625312
13898	42334.4	35.58968926942735	4351.246357007847	1.2174566335415284	19.458511174001707	25.999624407764866	14.125881097049877	4.414717652116582
13899	46292.844989231766	93.2201	7364.049554750401	1.0016107158584289	12.5727	17.3252	3.90875	4.530312666654592
13900	19661.209958489966	25.747905518394965	2522.2086216745793	1.008876172893868	15.590470819528186	17.298900512803826	14.549041470355132	1.2176749108058191
13901	5777.1168436704265	24.516777928594124	1334.1117350801242	1	8.660619184679407	14.923470475425598	3.90875	4.621927230177219
13902	88860.28919578917	61.37067025117251	8278.263125243442	1.017693822480272	21.46834132991539	28.063451598219856	11.701986471474028	5.4465806410348385
13903	94801	122.98323290637691	12104.149246554112	1.0121405129685113	15.664209982003477	20.755220653511792	13.244360980236754	1.6787089025581452
13904	17675.855065775973	17.838612717750053	1990.5618960411512	1.0280769085268329	17.759663842586242	21.65950471224813	15.297899480496062	2.789092243291838
13905	16894.54446694278	24.516777928594124	2281.4443081335435	1	14.81039393046965	16.228150965543975	13.702720723744623	1.0540599167035063
13906	22372.000093941133	53.53093766641557	3879.3571426543554	1.0687864573902843	11.5339	17.3252	5.529193539306311	4.496599332945646
13907	2121.7463816592763	7.09	434.78523237983455	1	9.759974459324269	9.997810897193698	9.522138021454841	0.23783643786942843
13908	5459.79	28.6633	1402.3478185673935	1.1231086787617015	7.786639168980453	16.179419597309185	3.90875	4.89052
13909	88704.36033352168	97.1873	10408.358905233568	1.0047274682977734	17.044831205603227	22.049644106676656	11.040847241074266	3.2107094414795276
13910	63380.50555877825	25.747905518394965	4528.493356450779	1.008876172893868	27.991873044704175	30.435712384821528	25.729904258275777	1.925437648032321
13911	71645.46555711934	96.1299	9303.12	1.1043520048092474	15.402464458101692	22.949811743743066	9.522138021454841	4.0722996930081505
13912	28866.342515834356	21.48176396237011	2791.4881102818986	1.0123585391861725	20.68168759846108	22.797704507234513	18.000696830203374	1.9987024557279391
13913	57946.27770983817	27.02267887012914	4435.901600705345	1.057086408447954	26.126042877337152	28.500057683492052	23.755784635231933	1.7827299826462066
13914	102003.25895325054	73.61053069907942	9713.638350074656	1.009231246234643	21.002070548048884	25.9704	16.457337154330986	2.7203376772649905
13915	56863.65321848751	52.83805009893488	6144.629505930669	1.035172544984367	18.5084	23.740069938509155	12.176158138267965	4.1826189881185325
13916	40602.03344020908	60.7906	5569.253035592076	1.0267620649385043	14.580782442718592	23.740069938509155	5.529193539306311	7.331424229718539
13917	99304.73410017119	94.5856	10864.318163971402	1.0387070661788171	18.28089579141537	21.48348017575312	14.710039985307219	1.6396585399669006
13918	37253.87743690999	55.588970017682925	5101.348416267304	1.0144579018610809	14.605502073966925	18.39591879403945	12.8212	1.8128017621439017
13919	27449.294463219852	33.020350270070274	3374.903528015882	1.071170492277442	16.26671354328009	19.071446377463225	12.093927312238867	2.610494530424141
13920	135479.63877889005	130.03236223801662	14878.792021136922	1.0369348816028945	18.211107270862673	26.921767165075615	14.923470475425598	3.657713615003242
13921	25934.690646509407	14.18	2149.728348014461	1	24.128342234927768	25.019075662120187	22.346875380542922	1.2596872931945904
13922	4085.9959990934185	22.821448214434284	1082.4940074844214	1.0200593817691062	7.549226085027029	13.209734715774776	3.90875	4.056885322929172
13923	4362.0843111043105	27.981991062323416	1238.4864701618728	1.2507222256670372	7.044217948596849	13.209734715774776	3.90875	3.62061
13924	56965.63769689129	34.228962716926986	4950.035150575668	1.1103775260939672	23.01625583012938	23.956000197401824	20.597453852651846	1.3988860022552174
13925	13885.828757178364	22.984041681104557	2002.6452960897361	1.025132885028714	13.867486952673175	14.549041470355132	12.245983772932556	0.9519812520347335
13926	35283.48062964482	25.747905518394965	3378.793077741215	1.008876172893868	20.885256846348508	24.49202808986254	14.710039985307219	4.387064887223322
13927	21008.683182856556	30.575534506701672	2841.13	1.0176698479993143	14.788953745117976	19.978593200867508	9.997810897193698	3.7906965664074335
13928	17180.19318380797	17.838612717750053	1962.4540284788525	1.0280769085268329	17.50888727531087	19.978593200867508	16.02048875666122	1.758573449882846
13929	10752.931092245555	7.09	978.794	1	21.971786859236204	23.964980517604896	19.978593200867508	1.9931936583686944
13930	10792.11625574157	41.95403669936907	2385.3115792005365	1.0173744180872237	9.048810520056811	12.093927312238867	3.90875	3.576463069481892
13931	43112.18650922239	78.33269243731912	6514.430931142999	1.075764633088185	13.235902556927742	20.903700664677928	6.785887078612622	4.690534458734255
13932	27842.649163515052	16.1707	2378.6179010636156	1.0199942172395917	23.41077913444191	24.483047769659468	21.517390730769833	1.3427480959308828
13933	45703.6	37.18733616168922	4621.442957872165	1.0096079391795014	19.77892387248568	25.019075662120187	14.923470475425598	3.4887951942896693
13934	22663.88454285423	28.13667019866883	2830.7952394819094	1.1476495924798011	16.012380003155695	18.000696830203374	14.549041470355132	1.2932546187541456
13935	101649.5683628328	73.50154357747935	9689.601831506774	1.0046658847704375	20.98116519758498	25.443373841340254	16.602579970614443	2.9444298009786287
13936	135614.05248260367	112.91380929115105	13871.73579612849	1.0666990153054432	19.552571426634678	25.27022452888322	14.923470475425598	2.935742772640732
13937	81130.09766991182	51.75877742510282	7264.202397860802	1.216888744610679	22.336959579706477	25.192224974577222	17.67332951787429	3.3172972919502226
13938	100436.12556806138	60.596836029847026	8745.3	1.052378994592016	22.96915744945192	28.104411344879914	17.67332951787429	3.6568497533917057
13939	143709.5417083762	140.84594972992366	15948.5	1.0650012490782301	18.021697039996297	22.54655564047148	14.549041470355132	2.939064395954021
13940	121356.89766128028	52.44520212161106	8943.140353635476	1.0267367793360007	27.139660759533424	30.160020849919107	22.049644106676656	2.8072717467393264
13941	84805.97260498673	30.033721960473507	5657.476121550839	1.0273973946193065	29.98014336532084	31.22883619812738	29.369814148258197	0.6899015230853253
13942	56673.26875460758	19.22435932153053	3700.155712735481	1.107940410636423	30.63291015539977	31.653524511601397	29.18377448899336	1.0528181794649438
13943	91258.93988980468	36.28366949768653	6450.5722351330605	1.0913371449444798	28.294835423363715	32.967911843712876	22.049644106676656	4.100846661846004
13944	100697.32183516322	50.479025014263755	7992.255719857134	1.017550210040856	25.1987	33.16912051060443	20.314940833399664	5.109160764919504
13945	94094.08778135605	126.52985419550848	12231.581233130206	1.0382322153454733	15.385433164846221	22.346875380542922	9.522138021454841	4.469404860226151
13946	57242.30393297519	52.601933618356924	6151.263611943726	1.0298051628235163	18.61155936215431	22.346875380542922	16.602579970614443	1.8846203791316338
13947	103792.15725261957	39.72604309079008	7198.215691617285	1.0079099564374083	28.838301517830644	29.597358803842315	28.316546110813988	0.5008866681210028
13948	152170.93561437054	65.8969	11225.433400112543	1.0394157082325464	27.111814785315083	39.031267316555784	21.18621368393011	5.160318634102205
13949	117271.76499596168	78.72088352311783	10770.767287576535	1.0499433347667977	21.775935152034705	26.921767165075615	16.014720475425598	3.8945581478075795
13950	61598.53460757256	22.855170483016217	4206.126741163906	1.0199290937312002	29.289908934378516	34.01310554413434	23.036199356530886	4.6101315832258445
13951	100653.42202231957	59.18199400159088	8651.950003646987	1.0005827537775165	23.267222297838508	29.5997	14.923470475425598	4.949139837848417
13952	193593.49804469245	131.20559977109278	17865.965911773772	1.072027130497224	21.67176395619486	31.001665082170415	14.923470475425598	5.460856078310332
13953	96794.24934278993	77.70709612470466	9722.099242986109	1.014001271499532	19.91221174020024	27.851316832285782	15.271630746520291	4.192354657307638
13954	150353.74329059632	48.578825240477926	9580.442278798328	1.0973062911793192	31.38764138756549	35.6266	28.571352813666206	2.096770345123883
13955	107120.9733309962	64.6828	9331.18	1.0199942172395917	22.959786727210094	27.597867725081137	16.63934940844556	4.0282926791013045
13956	55220.090935494336	29.196111042397412	4501.07	1	24.536415592692578	27.597867725081137	22.573701436176737	1.8693342003900368
13957	70858.63418276822	57.462020577623136	7153.058340080383	1.146171633599951	19.812122539454066	30.849296699670482	14.710039985307219	5.40967
13958	86425.63211723638	65.66885522897431	8445.122179674892	1.0172447825142192	20.4676	23.964980517604896	15.646059751590755	2.839269863177921
13959	559462.3828301475	292.43253766977915	45342.26636288618	1.0435128606630115	24.677301233803433	29.41374543769845	15.297899480496062	2.902883745923894
13960	149985.4752063522	117.88561561991563	14905.959662169393	1.5126149725648272	20.124229315742493	26.936056712605705	10.330887078612621	5.8871483689071935
13961	66267.60922721615	51.224606348295566	6531.23	1.1256791735579104	20.292539506414943	26.253073514969515	10.888790780380576	5.776699078662536
13962	100047.19262346385	45.00472776719182	7522.054138045962	1.0005776692511525	26.60102966221234	32.21162985860471	16.331496841269303	7.272042173609989
13963	9701.417756275978	36.15215507843489	2099.3731128835957	2.280357582186027	9.242204443545138	15.280586348265073	3.90875	4.5948469909438225
13964	24686.83608753875	71.43727810113919	4707.605896135961	1.010221508871358	10.488064053026147	16.52757986840388	3.545	3.6592497169736142
13965	462021.5755902234	279.26684168933974	40266.67293401298	1.1560390328281134	22.94808793104717	29.83251534019963	12.272091965074685	3.904915213096373
13966	46002.32147928826	64.87769570507278	6124.103396865335	1.0121609662435072	15.023365380419563	24.66517740231958	5.529193539306311	7.356272466485562
13967	132037.55334504036	106.85061706120477	13315.031046557342	1.1002613792407292	19.83285699948544	30.215038950608868	4.2725	8.682386532302449
13968	32155.500811219303	25.747905518394965	3225.548113678117	1.008876172893868	19.93800723347583	24.784439938699688	14.125881097049877	4.404591694851181
13969	23824.02418929029	16.1707	2200.2750097082344	1.0199942172395917	21.655496775786634	24.270757845518922	18.348857101298073	2.4665401392013226
13970	18874.119832413606	66.22012696106214	3963.0841187419255	1.067048232488209	9.524965540426209	18.348857101298073	3.90875	4.6043078551330865
13971	93283.80695133099	42.51632758362557	7059.694941952914	1.0150137304290372	26.427149535026796	33.09003124336317	20.22817308125415	5.0915788544030285
13972	93940.07387034161	28.322160934504982	5782.206183589184	1	32.492813603554445	35.007244006142315	31.220152609143522	1.7780155154213653
13973	8470.607584186544	16.311173748768052	1317.6644236545792	1	12.85700278784651	19.626908334618754	6.087097241074265	6.769905546772245
13974	13132.096511099819	21.320407220841254	1875.7273575354675	1	14.00213784625307	19.626908334618754	8.377367357887389	5.624770488365683
13975	46751.41432471327	43.10546871202854	5032.32	1.0000824966039297	18.580451139425374	28.0984	13.013617357887387	5.297709921639589
13976	73353.85643494628	28.322160934504982	5109.514084236229	1	28.712654559953616	30.412690614398286	27.626845512947664	1.2174260675209945
13977	77108.25134750396	47.54458589827135	6787.438284773857	1.2682561179201657	22.720869969596503	27.621964049790297	17.67332951787429	3.051547431402011
13978	25242.481050481674	23.503465701891713	2730.4668258782626	1	18.489498433926116	23.749050258712227	14.923470475425598	3.5279912281208308
13979	117465.8845387594	63.69635250378701	9696.568962507426	1.1382311727957453	24.22833994023057	30.255017746434092	19.311395144865994	3.427718572302258
13980	48677.3	22.821448214434284	3736.281837454089	1.0200593817691062	26.056528824458226	27.16126163980894	25.27022452888322	0.8041777914447718
13981	42216.21995967877	81.86105009564336	6589.9673015392955	1.0192680906268075	12.812269933363048	22.049644106676656	5.529193539306311	5.861201389189226
13982	51017.50133656704	72.01829299001855	6794.944845725189	1.104257493842434	15.016310652959305	26.670618298312583	5.529193539306311	6.232149213583556
13983	129847.56299012077	93.99018611577621	12384.061165568723	1.0903249958247578	20.97011008814049	30.435712384821528	13.209734715774776	5.023983834426753
13984	14988.433428146922	34.16346760118469	2536.6703128432728	1.0777463395671474	11.817407530067921	20.57633335234884	5.529193539306311	5.142879607084389
13985	479236.8507934734	218.20595460984634	36250.44429357505	1.0307858842801227	26.440329774298096	35.36005531693527	18.723286106368533	4.611198654011866
13986	61386.60347471095	42.71268920047494	5740.109696121751	1.0197015703380543	21.38865168942197	26.921767165075615	14.125881097049877	4.853108849462389
13987	45386.00593910072	28.322160934504982	4019.102737918962	1	22.585143450501093	26.670618298312583	19.26498424490542	3.0713878467137197
13988	19268.822378047076	45.73629960086563	3327.844545349307	1.0095519134999198	11.580362072486489	14.923470475425598	6.785887078612622	2.689671329548575
13989	63710.3	41.902261715990235	5791.998417248106	1.0142019576823869	21.999413414328767	25.27022452888322	16.950740241709134	2.677553244114023
13990	69761.8	53.745673156618565	6864.128831328232	1.0230462870337922	20.326474102240372	25.27022452888322	14.549041470355132	4.255121010007611
13991	250791.2842126006	152.53099536381467	21925.030381107943	1.0357134030479707	22.87716640326291	28.063451598219856	18.348857101298073	2.5259243312020945
13992	103870.68244027306	62.91233014516541	9061.900930653892	1.0000235463239688	22.924700509339583	24.66517740231958	20.903700664677928	1.1387603028730424
13993	47429.316595940574	59.10109214141582	5935.0737331985065	1.0079001507280314	15.982721943499817	23.407517886340788	13.244360980236754	3.4001193187433496
13994	236209.4201478951	204.42277392649962	24633.049374412996	1.0969075113803342	19.178252481664092	25.192224974577222	5.529193539306311	5.362660706163493
13995	72261.55129957745	74.69153866517817	8235.58	1.1958796517133141	17.54862125823383	21.810847488082203	15.271630746520291	2.0662357331701533
13996	7871.588487070331	25.697740605396085	1594.349733236997	1.0000000000000002	9.874356075048478	12.258388964297062	7.490323185799895	2.3840328892485836
13997	153607.48618399477	86.92148742652228	12953.129209591229	1.0084736210727043	23.717432860973098	27.621964049790297	12.53619927576483	4.242104736174362
13998	212151.14840909673	145.98913467026532	19728.219562450733	1.1991268660799863	21.507379085833968	28.753152196086184	15.430561587168254	3.2598122475550078
13999	82631.03936632726	56.875401131613074	7684.909829767885	1.0114376373462735	21.504751830984866	23.575900946255192	18.723286106368533	1.5708192824326008
14000	30517.989358997234	37.48815813026828	3791.6648473359105	1	16.097408704484895	22.58189748258348	13.209734715774776	3.342335223407833
14001	53547.77489716307	52.838050098934886	5962.783454148846	1.035172544984367	17.960663944589523	21.819827808285275	15.297899480496062	2.0252014070356186
14002	77320.70383839576	54.44705498131334	7273.442808717808	1.0380116394626397	21.26110175657686	24.776614455755997	17.67332951787429	2.1146717976109812
14003	1162.7542401664984	8.508	352.5840309574372	1	6.59561	7.104132514953595	6.087097241074265	0.5085176369396649
14004	103658.16398864907	49.03355585718825	7991.961491379331	1	25.94060647075484	27.196223220040483	23.747588588825188	1.1557515141855217
14005	100067.52739678576	53.99583132057511	8240.083875480452	1	24.287987576085484	27.632829305312676	18.640350440753323	2.6797842637424374
14006	3514.158411650681	28.52816335570669	1122.4125285976459	1.1178145828379822	6.2617947004588554	10.443791723222796	3.545	2.5467372000999586
14007	152285.59871803698	106.75220180754735	14292.979479869424	1.1226067095558732	21.309146764328553	38.10082785255337	3.90875	11.025960599029748
14008	232631.07971374525	75.34129690532468	14840.732806419122	1.003509843103625	31.350349440039025	35.53864163099756	26.8511	2.978890191994437
14009	16423.26142495232	58.67469576534599	3479.8462683176303	1.150586819304776	9.439072969675943	15.430561587168254	3.90875	4.346706807332943
14010	59237.277163493694	95.21547067197722	8418.917142581811	1.0176935339777575	14.072421942218458	26.670618298312583	3.545	6.8990510035081805
14011	12161.870938152228	34.27501533827444	2288.726805554983	1.0101265051276653	10.627630094281304	14.108567964818887	6.785887078612622	2.9043154410005987
14012	171928.13664049437	100.57870486123332	14741.15218017526	1.0048177063145864	23.326282035363977	27.621964049790297	18.021489788968985	2.519095882794172
14013	68600.00474097134	37.452383101746676	5682.072011651431	1	24.14612296370159	25.9704	22.598024247305954	1.2134729188916697
14014	37117.05390850357	34.27501533827444	3998.347255102018	1.0101265051276653	18.566198251610604	22.598024247305954	14.923470475425598	3.6531033880254244
14015	18956.05147180568	19.68022088077944	2165.18	1.0499433347667966	17.509914243159102	22.598024247305954	12.258388964297062	4.222719728675527
14016	194505.61496942525	92.81548811173565	15061.950985545973	1.172701074198009	25.82741308295059	27.449686701308632	24.99578899229081	0.7248126577841643
14017	54709.782889480244	60.39749677531321	6443.871884893818	1.0337726287348432	16.980406769952953	18.74407906513414	14.923470475425598	1.4156084212075515
14018	42845.22714909631	41.57934744833372	4731.458022869533	1.0071774003727993	18.11079246270542	20.57633335234884	15.297899480496062	2.331706831336546
14019	345442.59312507045	184.33828325528756	28287.89581750016	1.1031672301340532	24.423350209835277	37.9315	16.602579970614443	5.720715002563659
14020	75699.99415097412	65.88656076671504	7916.829175783887	1.1107969411073717	19.12381648514695	33.364389593820334	13.702720723744623	6.116484128105115
14021	23067.347567666406	37.81484912873445	3310.8152559667997	1.0096780497519495	13.934542270876694	23.22054101656754	3.90875	6.851757629359719
14022	65689.81522430124	66.63621921617502	7416.672911330681	1.1076417858193248	17.714092561354537	21.231067977007015	13.74582777038121	2.6081537833312227
14023	95909.63452766891	71.78661152207482	9301.602520799739	1.2378590073139366	20.622174364729304	29.818411661161896	8.964234319686888	7.440547094655833
14024	94307.46518282141	88.88076995541462	10263.178257088364	1.1097950177776563	18.377828547932907	28.6787	7.707540780380576	6.3895380162774655
14025	46723.64750802417	47.14937774274012	5261.520710144685	1.0020261700222561	17.76051072760648	26.271631484149125	14.923470475425598	4.913897859895308
14026	62757.57501925612	57.30122693931462	6722.332187906213	1.1800835356584407	18.671369776149977	23.298221132020636	15.297899480496062	2.6139774761636962
14027	142517.2422227207	102.05880673069018	13519.601172149398	1.0509191855471542	21.08305421262109	25.443373841340254	14.923470475425598	3.5637531440583694
14028	191374.0263228086	126.08381862561697	17413.10047098168	1.0325612791121894	21.980465413580617	25.443373841340254	20.314940833399664	1.2393088319238141
14029	104924.49021999267	82.51093281052437	10430.355586287835	1.0473013245964564	20.119062931647438	23.227740675160497	14.923470475425598	2.51908
14030	78354.74229526285	83.72981699076323	9079.828513559538	1.117816945897607	17.259079767475846	26.670618298312583	13.702720723744623	4.431515460364261
14031	76550.04357294369	25.747905518394965	4976.781873463256	1.008876172893868	30.76286866463522	35.20613899776368	24.483047769659468	4.566242791488248
14032	28869.734321132375	25.747905518394965	3056.3091317576273	1.008876172893868	18.89189416158955	19.93090658943114	18.021489788968985	0.7885808505096745
14033	79244.71014121443	76.22998818598305	8712.7	1.0176920915671703	18.190610635578864	26.143570726054936	13.244360980236754	5.05766
14034	95368.23007867298	90.89883223260037	10437.24661687836	1.9148331576857487	18.27459550959549	35.20613899776368	3.545	10.756335922021046
14035	119264.96820150266	127.02602584447403	13797.732973431059	1.0301490414741323	17.287617963205914	24.7342	13.244360980236754	3.6747998612944976
14036	31247.741220862586	32.4923	3571.941152740559	1.0250255917820779	17.49622397719955	21.18621368393011	14.549041470355132	2.4589541527004055
14037	15835.863478374122	54.626246642668974	3297.0572414238236	1.0925249328533795	9.60606	17.3252	6.785887078612622	4.076454497271716
14038	12293.506333495088	52.33516824053967	2843.410933089434	1.0467033648107935	8.647013479784226	17.3252	3.90875	4.885321519638937
14039	35814.66994358911	63.341896435377805	5339.2583994658835	1.0012549197817395	13.41559717251065	22.620408079592035	3.545	6.0166545566997245
14040	52434.26474885102	35.45827808517532	4833.6070808411205	1.0002335143914054	21.69570834860937	26.921767165075615	14.69272685307623	3.8143517124206343
14041	40736.3	33.00114508260423	4110.171895348614	1.0167513773950716	19.82216594196115	23.713831650841865	17.67332951787429	2.477140475518078
14042	43647.27987691467	49.19223020570607	5194.356823302211	1.0976200507803222	16.80565327399544	18.39591879403945	14.710039985307219	1.2373043226127687
14043	117994.83603671576	123.3337930044392	13523.137895669131	1.1214337077947707	17.450807193869455	25.443373841340254	10.443791723222796	4.09859
14044	262302.12099484995	262.8848136478448	29436.66343839298	1.176800849077939	17.821457349866662	32.5805	7.707540780380576	6.240365039505735
14045	70450.61000159611	64.43626706958231	7552.878481255028	1.0038994806198396	18.6553	25.9704	12.80388747470051	4.781977252304253
14046	72657.93641846815	28.33245391060641	5086.142890003096	1.0321594639277138	28.570937934629647	29.83251534019963	27.18572693319212	1.2567149273916445
14047	51901.59418722438	46.12055191866327	5484.569304796622	1.0417784193521993	18.926406542746378	20.894720344474855	17.67332951787429	1.3512897001554625
14048	222872.37120569902	144.86679421619976	20142.690221140256	1.025535503564241	22.129354992689994	29.40189304729245	18.021489788968985	3.2869324829805624
14049	323006.37820810603	168.658	26164.616002723145	1.0285406401432793	24.690320559223068	33.54326948127776	20.65192114115196	3.155559264668594
14050	31484.7	45.170456017308545	4227.48	1.0348221718494106	14.895238049018493	17.298900512803826	11.364463656119433	1.8663643970896653
14051	94521.86605809255	40.23106003226883	6912.765319958427	1.1593004590423412	27.347049026875105	31.259962286763006	22.049644106676656	3.2944174848835694
14052	71825.10025288882	37.74703845030427	5836.930123274703	1.0248034313143977	24.610573961297536	29.620380574265557	19.952927425823567	3.1589267645092747
14053	26326.454649899435	58.590397843845025	4402.651851220192	1.3322480522901745	11.959362465875232	18.29704807703391	6.785887078612622	3.884988766100217
14054	84560.05791145757	38.50775140093459	6396.783431910224	1.0454562102887694	26.438305692711566	28.352865286693095	25.019075662120187	1.2971206384854594
14055	62125.621052093564	28.948418147866104	4753.929339410137	1.0546	26.136535323346664	29.369814148258197	19.952927425823567	3.6477779350216024
14056	19084.643895974583	48.611438356240015	3414.4141548597145	1.3712676546189002	11.178868778300682	15.80499059223872	7.1496370786126215	2.957826893064057
14057	49820.65012836915	74.17382143651031	6814.515041673284	1.1023011872274193	14.621920950705197	27.449686701308632	3.90875	8.449206865237569
14058	63419.24088028469	50.47351198806499	6342.306321747069	1.0084973477330448	19.998794653871293	24.49202808986254	14.549041470355132	3.4955375734708163
14059	63603.886091626315	68.91289329416603	7421.590703986557	1.1224176903105207	17.14023007425108	25.443373841340254	9.327984319686887	6.171808979685638
14060	128543.43438960983	58.68097838752822	9735.954927583527	1.013163913950239	26.405922243009893	31.483933871839014	21.825808293800414	3.0084703426298893
14061	74947.59582748947	56.87669801177596	7318.986949292358	1.1702765402883184	20.48031957065747	24.260261558670564	17.412837335014537	2.503015380704026
14062	49096.89206510676	82.42441615746617	7131.154937786655	1.0542915381455176	13.769688779289178	20.270086540322758	7.1496370786126215	4.128223412480844
14063	43820.89226576282	16.1707	2984.076919558012	1.0199942172395917	29.369814148258197	29.369814148258197	29.369814148258197	0
14064	10368.137535093965	10.026774157225244	1142.9728735328788	1	18.142403507874178	20.270086540322758	16.014720475425598	2.12768
14065	169409.83248987418	87.12915845203906	13619.338000837934	1.0280046839454116	24.877836570243165	29.818411661161896	22.04144806026991	2.238356057581602
14066	84451.16996183754	99.5031	10276.046773883547	1.0322976272620077	16.436509451566376	25.192224974577222	10.080041723222797	3.6655716101707254
14067	116891.30525447975	57.91108068809427	9223.099010042373	1.102334617773288	25.347511747885424	29.818411661161896	21.43074823693557	2.7935572999390716
14068	142350.26514897536	59.70709717409618	10334.68040575399	1.2043908301308839	27.548073004699727	35.932805390716716	16.756983388654877	7.406535535631163
14069	353902.3306656797	211.22951990559983	30649.539189285824	1.1476497332765982	23.093484602169386	26.978104661741398	14.923470475425598	3.1482953829943465
14070	16160.978655336314	42.31820747710334	2931.5843331523747	1.0551301648349447	11.025422992323186	16.950740241709134	7.1496370786126215	3.398453705251309
14071	68206.52275099016	52.86471805872931	6731.3294523313725	1.1120374581060124	20.265394298110625	25.9704	14.335610980236753	3.5758101507209012
14072	20065.986855016792	52.53921196280024	3639.795393062275	1.0590792146445378	11.025887275567237	17.67332951787429	7.1496370786126215	3.5733036799786952
14073	19415.1	41.57934744833372	3185.031831438003	1.0071774003727993	12.19147463793843	17.67332951787429	5.8929435393063105	4.250382514351831
14074	64832.58861589904	32.609374802347865	5154.337466268357	1.057838568464593	25.156516832739165	28.0984	22.598024247305954	2.4133300793274075
14075	54187.28473024591	71.7592	6990.243629661514	1.004723655389639	15.503689885804395	18.021489788968985	12.398040233626245	1.5917209790469318
14076	23054.00546812226	16.1707	2164.4252981408195	1.0199942172395917	21.302657558036312	23.17780375838115	19.952927425823567	1.3679676832345247
14077	42039.09314946531	22.855170483016217	3474.7521643346818	1.0199290937312002	24.196887237576338	25.30990943583504	22.78872418703144	1.0502142183740046
14078	64500.43929565013	38.29645673682347	5571.415720693795	1.3711440611115455	23.154057255529317	25.019075662120187	19.56152676003313	2.122147265681108
14079	37751.65240951049	69.34178151932988	5735.488489235647	1.0389453434862752	13.164232647441528	24.49202808986254	3.90875	6.719329452811189
14080	87317.58891291075	80.55905304100713	9401.842591329667	1.5072380354189037	18.574569413326408	23.749050258712227	12.398040233626245	4.154039051680954
14081	86697.61903329375	84.37754510694349	9587.866100152834	1.4678708095155195	18.084862288994998	23.755784635231933	10.443791723222796	3.9614253953738765
14082	27157.64127098318	53.84353433015123	4286.647139176177	1.0073979253762695	12.670807924816703	21.65950471224813	5.529193539306311	6.358446588906441
14083	31976.130119256784	50.650219606764296	4511.371063662809	1.012028094014869	14.17579253314409	17.250169144569035	12.80388747470051	1.5963056914924818
14084	45670.963486016946	39.317382463634765	4750.259306073775	1.0497965471735524	19.228829646255797	28.322160934504982	13.030930490118376	5.3979198208312695
14085	40641.151489295466	49.03355585718825	5004.1996552805995	1	16.242817748652197	17.67332951787429	15.271630746520291	1.0401964738493863
14086	10071.746703638037	28.322160934504982	1893.3047421479355	1	10.639329717424928	12.398040233626245	9.522138021454841	1.258666802884768
14087	39605.21339982901	55.99255431220108	5278.934225639807	1.0852280062264048	15.00500355070397	23.989730356336477	5.529193539306311	6.059769848570702
14088	25191.00054631628	28.33245391060641	2994.8131826687068	1.0321594639277138	16.82308645634339	19.26498424490542	15.80499059223872	1.4270218026229868
14089	55056.571009519364	75.99945506091886	7251.281263226423	1.0530544849421812	15.185335945725598	25.729904258275777	3.90875	7.910603715094491
14090	51836.875043200256	31.61090349471683	4537.773271472088	1.0827093871787496	22.846833432197457	26.03494058260692	19.63364009760813	2.2961934793531507
14091	74228.96209007026	54.751926789899755	7146.465963161574	1.0061918211080019	20.77361383170475	31.664628510226457	13.973824636356188	6.130354615188053
14092	30514.33538604641	52.78984401188464	4499.166641703477	1.0861867543681503	13.564438846609628	25.019075662120187	4.2725	7.279647792586705
14093	51769.884607419925	25.747905518394965	4092.7430897188506	1.008876172893868	25.298379826218824	27.851316832285782	23.755784635231933	1.8182297126143783
14094	31830.439930137956	17.838612717750053	2671.2	1.0280769085268329	23.832293887087303	25.27022452888322	21.48348017575312	1.6747416066902716
14095	83595.99759644389	81.7623	9267.75	1.0620447142565863	18.040191938705377	25.27022452888322	12.80388747470051	3.2888751945069217
14096	113998.44535751024	55.14500088085603	8888.070082737328	1.0063557909766154	25.652013158384378	29.83251534019963	22.20894467595625	2.960408307564644
14097	49549.82153572977	65.15452588205196	6369.396336342394	1.0092775529527107	15.55871825812102	25.781491475402277	7.707540780380576	6.041382919499027
14098	78356.65484046946	94.13741792891904	9627.732529618275	0	16.277281197710256	25.27022452888322	3.90875	6.031852219507864
14099	66069.90591082806	38.931597810884476	5685.3589608025295	1.0394958768076046	23.242122921822272	26.670618298312583	17.67332951787429	3.0120158075834405
14100	66911.3	42.48324140175747	5976.726740088858	1	22.390607985842166	24.49202808986254	20.903700664677928	1.3185752146892253
14101	43130.89561857002	48.161122811099744	5109.136100989976	1.0482886392651845	16.88383114719247	22.598024247305954	11.922367357887389	3.5988864375597274
14102	61351.204385482815	45.49634238520373	5922.5	1.1199515397777875	20.718025738226167	22.598024247305954	17.626267825132913	1.6525290462304358
14103	22528.199978504297	58.2487	4060.7967702380934	1.005700162198797	11.095457986775054	17.3252	3.90875	5.267464217018912
14104	38058.285653606625	46.07661236590445	4694.288896532462	1.004832900225064	16.21471813620981	17.67332951787429	14.549041470355132	1.2611807888584432
14105	31597.401113131564	34.6007	3706.5761068613165	1.0197241986182974	17.049373978665102	19.398813689792313	14.549041470355132	1.7207209036940245
14106	21573.184143111957	19.68022088077944	2309.8141710513923	1.0499433347667966	18.67958419641366	20.806114432783477	14.923470475425598	2.6637106614977544
14107	105786.38771715343	102.67997136661502	11683.223780007305	1.0705984651085245	18.109109216615085	24.905124406022114	14.923470475425598	2.6677944803607465
14108	21161.413560339126	44.74533271750251	3449.460214770284	1	12.269405786869392	14.125881097049877	10.888790780380576	1.1987391039257076
14109	48286.68982139003	69.98887584314531	6516.78	1.031328766092533	14.819183367347073	16.977008975684903	12.651831014006822	1.2272576667482382
14110	44801.73060069684	68.97285788561408	6231.4833332710605	1.1159780929761223	14.379154433902432	19.116504233739285	9.997810897193698	2.6395249404948915
14111	64554.540880796325	90.34293414506895	8560.821190905704	1.0977676654146924	15.08138984362239	22.797704507234513	5.8929435393063105	5.443063323544018
14112	50261.3	63.809999999999995	6348.428089257744	1.0533703247651751	15.834253428440782	20.894720344474855	10.149867357887388	3.6168476497889706
14113	12982.54939385574	24.516777928594124	1999.9384057788302	1	12.98294923117893	17.67332951787429	7.1496370786126215	4.371631699686875
14114	53018.744580027545	53.910203744746454	5993.1498753805035	1.0253815795044694	17.693114866966816	22.019508068213838	14.549041470355132	2.7614416193055193
14115	19498.24484579359	12.258388964297062	1733.083113342114	1	22.501223046588645	23.755784635231933	21.246661457945358	1.2545615886432877
14116	101424.55211140837	111.31221495624126	11910.990921486999	1.2614361565422387	17.03041380519267	25.9704	6.785887078612622	7.13468
14117	108529.36426361349	142.50144939432758	13940.816231153933	1.065385085316047	15.570015767237486	20.894720344474855	11.364463656119433	2.3067625223678996
14118	50349.45736204927	79.87526114196773	7108.999352926511	1.4223840891155584	14.164991403838645	22.33789506033985	5.529193539306311	4.872361923644204
14119	33558.66158311478	66.00738600626336	5275.984548512674	1.0108187236418227	12.721288803840464	21.517390730769833	8.964234319686888	4.284756859143338
14120	22920.63910676329	22.927499863700795	2569.78	1.0247996146750078	17.838571581805667	22.598024247305954	13.244360980236754	3.8204042397979423
14121	30970.922049107885	19.334057089783734	2743.111733999751	1.0314754340610424	22.5809	24.24087922309951	20.903700664677928	1.362451450915993
14122	61552.58181446782	82.63329073682422	7994.762986424948	4.762330985390001	15.398225543142097	31.653524511601397	3.90875	10.241185150636685
14123	109368.9794669606	31.53143798075537	6583.000686507042	1.0485520869664635	33.22769802869095	36.61196831187117	31.19713083872028	2.1202944781445794
14124	46277.99798597216	56.6061	5737.516961007837	1.1100232773539693	16.131716315778203	18.021489788968985	13.227047848005764	1.6345908575010124
14125	35200.06259695797	22.855170483016217	3179.5736007903197	1.0199290937312002	22.141373037069243	24.483047769659468	18.754287262964034	2.4527994102058717
14126	59522.786038698185	41.219521672271505	5552.620999791737	1.0146720449505346	21.43952776208955	23.755784635231933	20.072774305296907	1.379167523609455
14127	39195.09334764085	19.0306	3061.588877558437	1.2003860464918301	25.604413208411085	28.316546110813988	23.18678407858422	2.104544920067465
14128	159887.9889139717	104.50846461913525	14490.673984477706	1.0398704873454097	22.067709077609837	25.9704	18.723286106368533	1.9126541922162925
14129	64176.2	68.98747446628987	7458.941467125763	1.0149784166275684	17.207868731392082	25.9704	7.343790780380576	6.456620616894431
14130	74740.35720843785	33.03728850828372	5570.378610910454	1.0178649411138885	26.834928980248215	29.620380574265557	23.755784635231933	2.1415538133304732
14131	88420.22608540022	51.646399141981085	7575.316214217427	1.0111	23.344299718987912	29.41374543769845	18.39591879403945	3.468104156487385
14132	147529.19797226382	114.7595569283083	14586.072037939512	1.6105786611521464	20.228776820590063	29.41374543769845	13.244360980236754	4.745048839948534
14133	98376.73691261554	62.98996203638011	8824.433038030897	1.019747815076553	22.296443632953793	32.95663473875108	15.646059751590755	4.626889744900856
14134	57622.55777232255	65.28196356373685	6875.397349405545	1.0241732338540004	16.761957118683377	25.53886322306859	12.66914414623781	4.213167289526922
14135	68526.50498671936	20.053548314450488	4155.562681807005	1	32.98061429164692	35.72854793416564	31.001665082170415	2.0048870571377275
14136	164090.07999587088	83.43437596834198	13116.519414620952	1.0791965710167644	25.02036932342891	32.21162985860471	21.177233363727037	3.248727484525491
14137	1830.492505136159	17.838612717750053	640.5742075309032	1.0280769085268329	5.7151614398956285	9.327984319686887	3.90875	2.55465
14138	53248.85319950259	42.570472010215894	5337.210039421166	1.0479274415785544	19.95381587241321	25.192224974577222	15.297899480496062	4.2625008418314785
14139	85434.34105749562	107.39842637109018	10737.919110911174	2.4238202113886356	15.912643813955128	25.019075662120187	4.2725	6.1278939459288555
14140	63120.6	33.53045267583493	5157.156387535068	1.0104887397235047	24.478850294964296	26.936056712605705	23.485055362407454	1.4347177267024915
14141	74089.20741878264	52.22798918012026	6973.231112457549	1.0342139374479156	21.249606165045538	24.270757845518922	16.52757986840388	3.081705227373635
14142	84003.28669497179	43.378153885564764	6766.882006773871	1.0058285712218331	24.82776753337261	25.9704	21.517390730769833	1.6179710921168373
14143	100466.0210731211	106.28572226197068	11583.825251346958	1.244929309851437	17.345914478714878	25.019075662120187	12.132097241074266	4.003343639718891
14144	107199.18388996557	38.15104993488396	7168.923050042264	1.017100770193616	29.906635387677536	35.09623095194347	24.784439938699688	3.1406701347179435
14145	94464.46937961872	28.322160934504982	5798.322538624389	1	32.583378641102556	35.09623095194347	30.424608386196468	1.9235461914478724
14146	186239.54453275638	39.47911484930029	9612.239559349124	1.3505066002618082	38.75050000217999	41.831824987389176	28.33801152968091	5.22887
14147	11822.600407983402	20.99491102773479	1766.112876105575	1	13.388272706615687	19.626908334618754	7.1496370786126215	6.238635628003066
14148	36629.28780758562	34.56763585475301	3988.9078955966934	1.1505421342116386	18.36557211462328	24.74317695662557	14.125881097049877	3.6979874289251295
14149	78932.9	25.521373395646247	5031.367667698798	1.04098	31.376330043570817	40.45828594377236	26.03494058260692	6.455080728471509
14150	229881.55922084904	140.71349133167203	20161.594161596524	1.0672313917837966	22.803907010361684	26.978104661741398	17.67332951787429	2.830283801821286
14151	31699.708715513803	34.327978812733676	3697.9129586126737	1.0116874033162413	17.144648384263977	19.98757352107058	15.271630746520291	1.8785426556109035
14152	54345.21474398726	90.74229661425431	7872.097600566014	1.1733012034742438	13.80704800714863	26.50652262217416	3.90875	7.902880172169672
14153	139224.82149947152	123.6753998928377	14709.737698470864	1.9264529689053442	18.929613070387312	24.52420695272357	12.651831014006822	3.991626301347424
14154	130433.64405528603	179.089	17133.043425896394	1.0059781963077572	15.225974838555198	24.52420695272357	8.964234319686888	3.7821880292442405
14155	9211.283240648172	25.563358543039683	1720.1802460119334	1	10.709672154419415	12.176158138267965	9.522138021454841	1.2038041304596518
14156	43071.71862713983	80.62349197201047	6605.897562055015	1.0038590101881713	13.040383452068168	18.375125835273842	6.785887078612622	3.941711209845969
14157	88172.98570849386	58.63947649593487	8060.607008075841	1.0701274060910875	21.87750516062977	25.03776799537529	18.021489788968985	2.8305835831342585
14158	22533.573651638046	17.838612717750053	2247.5041739120775	1.0280769085268329	20.052086143551307	20.57633335234884	19.26498424490542	0.5667030741517817
14159	54315.063425030785	36.66522807121747	5002.559616598036	1.015028234963587	21.71490900171119	22.797704507234513	20.57633335234884	0.9846990159612119
14160	39812.7	25.747905518394965	3589.1114193291346	1.008876172893868	22.1853	23.227740675160497	20.74624033330872	1.0511683735355362
14161	34996.220629496245	53.84353433015123	4866.114063182606	1.0073979253762695	14.383641721134467	24.24087922309951	5.529193539306311	7.033801773251795
14162	94519.01995155128	41.988248431359075	7062.011427843546	1.0182040436408861	26.76829991491917	31.070349556990067	23.747588588825188	2.8661211285128356
14163	19782.093911903765	40.75877119239196	3183.11	1.0189811025358648	12.429413953142955	16.523879261472377	7.490323185799895	2.885664118738286
14164	23731.08745928493	22.984041681104557	2618.044066439818	1.025132885028714	18.128867854814956	19.66464125420363	16.523879261472377	1.274157412588204
14165	68377.37702324272	49.359727764646124	6512.496882965674	1.087262957800037	20.99882065267259	25.27022452888322	17.281170301164536	2.7661487745828235
14166	18882.477886464858	52.88000554123624	3542.2578416418896	1.078453579720325	10.66126675731349	17.281170301164536	7.1496370786126215	3.6542420043724024
14167	35804.74013554416	44.90882790634448	4495.12	1.034011730916253	15.930502184561668	24.49202808986254	10.888790780380576	5.25013
14168	69868.72449440991	26.175873735244025	4793.987894383202	1.0662460541437044	29.1485	31.47501578045351	26.174706389954714	2.1467474565968385
14169	40164.48124224228	36.286953280789156	4279.581148856969	1.0047205447875875	18.77028608417428	23.989730356336477	13.065123971484018	4.473156792202811
14170	117413.84227160769	130.48227921963115	13875.235059758228	1.0501224544418508	16.92423108739083	22.346875380542922	11.700485262529108	2.853246643385436
14171	1533.8118110353162	22.821448214434284	663.2275698176152	1.0200593817691062	4.625295692870874	6.785887078612622	3.545	1.5277688202312296
14172	66841.08883008674	96.83868347077022	9018.849259489269	1.2370682636977905	14.822531546307694	18.676224413627157	7.1496370786126215	3.3194455622340424
14173	217930.36526615077	196.7226850018689	23210.849042633086	1.2857328645579424	18.778319127048043	31.061431465604556	3.90875	6.391741474509253
14174	42075.43022338164	54.73043058778442	5379.397628224732	1.028392254075623	15.643175363211459	20.314940833399664	7.104132514953595	4.1057010803394824
14175	35907.352495367086	32.0746	3804.3212900392095	1.0301540192954106	18.87713984062424	25.443373841340254	9.368217872247188	6.884631155161468
14176	78135.32814394792	74.34274985122568	8543.738803209588	1.1582397826196715	18.290664062575317	26.22157028036093	11.61825443650001	4.839089619146954
14177	3552.694333407762	25.747905518394965	1072.1481660919671	1.008876172893868	6.627245087509702	10.443791723222796	3.90875	2.778606423245244
14178	65272.79083738625	42.37266635875125	5895.408723637878	1.0275260778466864	22.14360153713257	26.978104661741398	18.676224413627157	3.041968299964021
14179	65962.56699070332	48.23766778461773	6323.344705569896	1.016152611147503	20.863188727510117	26.921767165075615	14.923470475425598	4.101133942431808
14180	57641.26217697195	76.19954256594568	7429.299304579644	1.1595765895110282	15.517280920810428	26.253073514969515	7.1496370786126215	7.078542890257574
14181	64760.97100623617	51.47741418644567	6472.468858626846	1.0094510671463695	20.011211307697327	23.485055362407454	17.626267825132913	2.162779440225754
14182	18622.579480547658	25.747905518394965	2454.685197427442	1.008876172893868	15.17308981213924	15.297899480496062	14.923470475425598	0.17650752570550493
14183	191850.7290962398	170.11292780584577	20251.41244258228	1.1041531854949989	18.946898606720264	26.921767165075615	14.923470475425598	3.2421996199889773
14184	25985.817676844792	19.334057089783734	2512.6651938907657	1.0314754340610424	20.6839	24.74317695662557	15.297899480496062	3.968487209060064
14185	61701.20583472134	67.86281750708557	7253.835475348553	1.0225721316646903	17.012022410601073	28.97420505340576	10.48294353930631	6.427103479860092
14186	64929.97840902509	39.842111655535774	5701.63	1.0638071160197453	22.775950945797376	24.076417571041315	21.231067977007015	0.948843
14187	66531.4	19.68022088077944	4056.3300452017997	1.0499433347667966	32.803746533990584	33.56291613631241	31.483933871839014	0.936761
14188	72852.84265128862	43.066718897096315	6279.124236492084	1.0926679676672315	23.20477821664788	29.571022815149753	15.430561587168254	5.113431772218884
14189	151794.29803611158	58.45844629243659	10559.814649319065	1.0560586917943275	28.749424696748783	32.04131387947919	23.755784635231933	2.3899487472229373
14190	86469.34667944365	94.28333450135452	10121.700622983932	1.0563434175437316	17.085932473262982	22.346875380542922	12.8212	3.5656833250151556
14191	122401.54666738525	100.3635482352328	12424.713645187816	1.0727178405485922	19.702916326734385	23.964980517604896	15.646059751590755	2.802822118442043
14192	158279.6778468971	80.63160195518793	12663.978221023652	1.0095350448981344	24.996833551740437	31.29432114206607	20.903700664677928	2.6261182219298855
14193	145558.01811388123	68.54088660555091	11196.901502901212	1.0365028052122423	25.999696090238167	30.88073682721712	22.926654891618117	2.9724389435898586
14194	59382.653822128625	20.053548314450488	3868.390851582917	1	30.70147567835845	32.02438042107443	28.6787	1.4527887557028922
14195	24074.077453350208	53.295101843855946	4015.3500018611335	1.1205591969030209	11.991023169682226	15.297899480496062	7.707540780380576	2.5109954037247713
14196	108677.6305583692	105.38348063478065	11996.685723764595	1.0731706755548807	18.117942415226636	24.288038011138756	12.80388747470051	4.347171136941631
14197	40370.28515129832	54.35668386526736	5251.245440545207	1.0314172930849668	15.375508765824094	20.175281481884543	12.66914414623781	2.892852948159248
14198	60702.42455204095	49.189309141340004	6125.524939897735	1.0710766500539668	19.819501233817316	23.298221132020636	17.67332951787429	1.9269687701556406
14199	32440.870274831068	65.0918	5151.271499482292	1.0773681646921414	12.595286533855345	23.45370246387576	3.90875	6.587835917448595
14200	149380.31604113278	94.58438535358407	13324.819722247354	1.0109482913886663	22.42136391409856	24.009233742436578	20.072774305296907	1.4379502616501225
14201	17831.359878759748	43.511187635509025	3122.465390572337	1.0241965113732832	11.421333880976226	17.67332951787429	6.785887078612622	4.005731409551659
14202	37944.36946831493	42.68496251609004	4511.449022864937	1.032497980024043	16.8214	26.22157028036093	9.885888021454843	6.2616
14203	59743.54632331826	24.480126285701974	4287.037260126646	1.0415538966124325	27.871717784675067	35.20613899776368	17.67332951787429	6.577422859465495
14204	16024.923293305617	37.74703845030427	2757.0481665615207	1.0248034313143977	11.624695924911064	21.18621368393011	4.2725	5.890904437565751
14205	31713.626253819868	85.66232793388869	5842.82	1.6027189246969096	10.85558117606254	19.071446377463225	3.90875	4.1956776450552145
14206	79808.79147959073	36.62986369491115	6061.051170223052	1.0150926007516192	26.334967066992668	29.818411661161896	22.049644106676656	3.271238351228921
14207	236475.03622935762	216.421	25359.85868935717	1.1986967554047498	18.649554725523735	29.83251534019963	13.209734715774776	4.596501697196798
14208	57651.96792130949	22.927499863700795	4075.588704609774	1.0247996146750078	28.29135720005363	29.83251534019963	26.50652262217416	1.3687197289972528
14209	37560.911664754996	34.78713765578715	4052.120411731666	1.0463245866705402	18.53889215927984	26.921767165075615	12.651831014006822	6.169557079686351
14210	85552.39705587365	44.68502813798202	6931.098025639988	1.0039815466666546	24.686535016354526	27.196223220040483	20.13872627448635	3.221543861799456
14211	28028.571968636505	19.68022088077944	2632.8153535015967	1.0499433347667966	21.291711119322525	24.231898902896436	18.754287262964034	2.254287974103313
14212	100439.66015208722	58.38923927123581	8584.676968765341	1.0068401924763095	23.39975295926192	24.767926795357155	21.788120003594308	0.9837082403839986
14213	49945.137911624865	19.334057089783734	3483.4777320018293	1.0314754340610424	28.67544549103415	30.02795752975227	25.9704	1.912740868428055
14214	250230.3035819643	167.32464411869637	22937.96250021884	1.0275838522556846	21.81800616158275	31.061431465604556	7.707540780380576	6.837374027782553
14215	163189.1498404283	104.84326993256624	14662.933021087933	1.0136279615927595	22.258732220318127	30.02795752975227	18.021489788968985	4.40277
14216	75628.96862366311	34.27501533827444	5707.3939406257405	1.0101265051276653	26.502102153954834	28.753152196086184	24.288038011138756	1.6549870777074556
14217	178974.6784794719	99.16264937790132	14933.95327612597	1.048818136835703	23.968827968089087	27.369238505870186	19.952927425823567	2.6895596018163705
14218	137683.0470849889	71.35012458137518	11110.728473082003	1.0280145752258432	24.78380196556042	26.921767165075615	23.1251	1.0330572799996505
14219	14124.067349673533	22.821448214434284	2012.5951520470578	1.0200593817691062	14.03567660918552	15.80499059223872	12.651831014006822	1.3158123574397722
14220	69745.73970118593	92.61672794073579	9009.661846068228	1.3344243866626184	15.482432280546163	25.019075662120187	3.90875	7.4744421375445205
14221	18838	22.927499863700795	2329.7025702349893	1.0247996146750078	16.172006637924923	18.74407906513414	14.125881097049877	1.9217011931338097
14222	42626.788976624215	70.02977600468935	6124.739334963144	1.0421405126368553	13.91954388435397	22.598024247305954	7.343790780380576	5.01767
14223	29317.656668189633	64.9149	4890.3695331373465	1.111704166266799	11.989955552246911	19.398813689792313	3.90875	5.5686
14224	34441.02001896757	33.27229510818707	3794.7600016475512	1.0045858247404336	18.151883125159163	25.27022452888322	13.89513747470051	5.065550254012471
14225	64168.233646925524	85.73195701617465	8314.503933711549	1.0381257667385142	15.435252459681303	26.670618298312583	7.707540780380576	5.168883281024881
14226	28699.65000077878	51.042746791292494	4290.523162510781	1.0198710716266393	13.378158753015082	21.53341709253247	6.785887078612622	5.055338906914304
14227	146847.28689602323	84.11952716388647	12459.089538999297	1.0267649562593282	23.572715556199125	29.841433431585138	15.29028737189376	4.865821306183028
14228	4178.090357743652	25.719188808514446	1162.0437504759275	1.149580849957751	7.190934689046726	12.176158138267965	5.529193539306311	2.878220100378318
14229	24660.363092645355	17.838612717750053	2351.176345861535	1.0280769085268329	20.977042522609363	25.27022452888322	18.021489788968985	3.106764435406966
14230	40177.885380585176	25.747905518394965	3605.5325709601475	1.008876172893868	22.286796521649986	25.27022452888322	20.072774305296907	2.1904887064982077
14231	93996.93261946183	43.16906925918398	7140.8204857980045	1.0032970476431642	26.326647702853556	28.534664669113074	24.49202808986254	1.6566401688128745
14232	59613.265982030665	46.36224398934547	5893.300874903546	1.0003757401578468	20.23085779851901	24.5415	11.659058187351093	6.061211263952029
14233	47714.19529029884	35.70547652426422	4626.964321351974	1.0522839409235023	20.62440597180011	25.9704	17.67332951787429	3.181836991298857
14234	166057.01304563627	93.80094351900465	13990.625974900942	1.0245891671513079	23.738324981818693	35.72854793416564	12.176158138267965	8.055694021650195
14235	108565.66695175075	42.74897669153498	7636.8462286365475	1.0265855057421818	28.432068343775896	36.95057641629892	16.756983388654877	8.54082
14236	97747.87836023014	49.78288307638417	7819.8536280565195	1.0115401142539457	24.999925320730988	31.588645226373895	19.373214438795905	4.391193036417818
14237	30147.864740902947	55.334847789245224	4578.6	1.0524785603932152	13.169035939208294	18.723286106368533	8.964234319686888	3.7577630403808184
14238	34954.431561091245	105.93934770176438	6821.575673408502	1.2282314159351337	10.248198725508162	17.67332951787429	4.2725	4.059086266077774
14239	24538.804862293127	28.322160934504982	2955.2541008085373	1	16.60690013463105	18.39591879403945	15.430561587168254	1.2857860192027784
14240	14559.6	42.52854943830788	2789.461802003302	1.0153055089296485	10.439026024126617	13.127503889745679	7.1496370786126215	2.0537850582343173
14241	32425.24415154811	61.50457193792691	5006.108517182381	1.0388215803755025	12.954271382753888	24.767926795357155	5.165443539306311	6.135239756185121
14242	44126.41016563439	41.219521672271505	4780.856459805591	1.0146720449505346	18.45962560751249	20.314940833399664	15.646059751590755	1.6945883761524225
14243	82864.45777999391	81.48490194221378	9211.442640440127	1.0145845957328252	17.99163518995427	26.921767165075615	13.244360980236754	5.108596042009023
14244	329550.5358156217	172.21912403766441	26705.863877439926	1.021089380283221	24.680013148274387	26.670618298312583	21.514400488012267	1.460345305047371
14245	20762.845546138687	12.258388964297062	1788.4016729219268	1	23.21944321626129	25.192224974577222	21.246661457945358	1.9727817583159322
14246	25360.695974449776	17.838612717750053	2384.328304447061	1.0280769085268329	21.27282214210938	22.78872418703144	19.952927425823567	1.1659759781340855
14247	75855.8	67.55436821422737	8024.649663366782	1.0546772099549544	18.905700612215316	22.598024247305954	15.297899480496062	2.4459615048180114
14248	8560.639789935552	41.76770540024087	2119.72	1.428794997966268	8.077144767570546	17.298900512803826	3.545	5.113193642167768
14249	77564	46.456414434890036	6729.11	1.0131155754239174	23.053262317241888	26.921767165075615	17.80805929885061	3.2345850169372246
14250	47970.472696097895	59.5455	5991.235773695854	1.0283987108507675	16.01354862604782	19.26498424490542	10.205262061830416	3.2456220081030005
14251	115957.49582195602	69.71832777223443	10079.240937998495	1.0380632938041956	23.00917232463391	27.621964049790297	15.297899480496062	3.6342042838673474
14252	119783.63260833663	97.7671	12131.098146650847	1.1029176771386513	19.748192811613922	23.298221132020636	13.702720723744623	2.517764897344096
14253	90883.82470677275	67.64320568203141	8789.422077017383	1.0371742189482442	20.68027315343432	30.412690614398286	15.646059751590755	4.669592510434596
14254	46322.28325283207	57.06166613663777	5763.312055422064	1.0147500612211664	16.07488291710755	23.45370246387576	10.443791723222796	3.9106747669468884
14255	39423.070414176625	34.70287596151074	4146.320690287691	1	19.01592923408984	22.084380187131316	15.271630746520291	2.33403
14256	18432.46266048307	22.821448214434284	2299.1548043414004	1.0200593817691062	16.0341	16.950740241709134	14.923470475425598	0.8389245197547553
14257	10229.352861570644	31.641791245494893	2016.7847206768881	1.1527195770866998	10.14421892103327	13.127503889745679	3.90875	3.6693834747549885
14258	47904.26919047794	42.48324140175747	5057.092113066731	1	18.945381305869766	21.819827808285275	14.923470475425598	2.5062666802199174
14259	15358.10609143201	20.053548314450488	1967.2945009607276	1	15.613428578112613	19.26498424490542	12.651831014006822	2.743535499002913
14260	4224.535639589084	22.855170483016217	1101.5054587903583	1.0199290937312002	7.670476085027029	12.651831014006822	3.90875	3.672055490877265
14261	60286.47347723656	95.4623	8504.148843148736	1.0274446399458639	14.17813224795698	18.723286106368533	11.446694482148532	2.1206573553740533
14262	128147.00611291334	66.3693	10338.147805302448	1.005143110998881	24.791095760342408	27.16126163980894	20.57633335234884	1.922003295391054
14263	57508.974748671564	111.40708226341437	8972.823907107631	1.3438516527838025	12.818478406361471	20.57633335234884	3.90875	4.461192448577524
14264	34852.197531999525	19.68022088077944	2935.8576863562885	1.0499433347667966	23.742429814610535	26.112233879209594	21.246661457945358	1.98836
14265	134064.42736983494	121.76348420335306	14322.546606183407	1.3455658584512264	18.720752818071603	24.076417571041315	14.923470475425598	2.9187488807103628
14266	68812.45810161314	28.33245391060641	4949.719217536833	1.0321594639277138	27.80459055447465	31.664628510226457	25.019075662120187	2.571499374105526
14267	58831.34210789215	68.64515561748546	7123.8416438228205	1.0215381158449028	16.516746174139232	26.978104661741398	5.529193539306311	7.621332763097111
14268	21924.540717507876	105.44413319383818	5389.908526456237	0	8.135403638073557	14.125881097049877	3.90875	3.501805301646181
14269	200369.36358854725	174.02698210335086	20932.87527876975	1	19.14398867046832	26.670618298312583	5.529193539306311	5.786574496205494
14270	115055.67098412539	89.65879828299755	11385.586406865892	1.1052746816160817	20.21075891440127	26.143570726054936	16.228150965543975	3.818508992508373
14271	117815.44578605107	68.66672084955614	10082.754702280803	1.0158008672733878	23.369693950681995	31.268469592275807	16.950740241709134	4.06716
14272	14598.375375795198	39.281896708478016	2684.438260316768	1.271426785829475	10.87629810049911	17.67332951787429	3.545	6.073501718825749
14273	7534.227963565794	80.6877	2763.9355779256994	1.0844119397128653	5.451811557214471	9.969774761184215	3.545	2.1921791973269156
14274	80682.80600000419	52.492650279602785	7295.325586826525	1.0268219442067459	22.11904185488212	27.621964049790297	18.047758522944758	3.15806
14275	130792.74166462533	76.18999544201967	11190.403012999215	1.2419732426823287	23.37587690321632	27.621964049790297	9.464611389100947	5.799490097663263
14276	270911.0039676659	184.87511178430535	25087.505440511148	1.0035103145036346	21.59728511948426	28.35921804773213	10.919464598961653	4.449370289377084
14277	71882.65992976485	36.122372568811144	5712.222762107107	1	25.168017048147817	25.781491475402277	24.017308738314277	0.6850016121298668
14278	49660.01164477508	36.775166892891185	4790.553191690482	1	20.732474792645455	21.517390730769833	19.071446377463225	0.9708870487797943
14279	89296.42631652833	60.94245155845421	8269.551033666403	1.0072111502028815	21.596438779563996	24.49202808986254	19.26498424490542	2.0586809836187463
14280	29358.37550773892	25.747905518394965	3082.0657258903566	1.008876172893868	19.051102811415728	23.376220686326633	13.209734715774776	4.286694164991236
14281	947.2468641405658	7.09	290.50903096252677	1	6.5212903089594665	7.1496370786126215	5.8929435393063105	0.6283467696531555
14282	23320.34257518165	17.838612717750053	2286.4038009519663	1.0280769085268329	20.399146087381418	20.755220653511792	19.844763755980612	0.39726348761700475
14283	118186.22917876407	59.80343878526281	9424.350918678767	1.0100891825325717	25.08103320824412	26.50652262217416	23.755784635231933	0.9092043606375778
14284	44446.6	45.92401431248558	5064.588337978447	1.0373389964010533	17.55191223550531	20.885740024271783	13.195629612001966	2.5041510390323403
14285	50619.8	36.775166892891185	4836.623572757359	1	20.93185740587129	23.755784635231933	18.805496647837295	2.064033025298921
14286	16307.427143453504	42.52854943830788	2952.1467378454613	1.1355365377623852	11.047843208061536	20.74624033330872	3.90875	6.061287053159224
14287	84521.72638324118	61.59081360919743	8088.110614364198	1.0249880326718048	20.900239972765355	27.621964049790297	15.646059751590755	3.2947776209985356
14288	49748.879077838996	77.94874966986492	6980.7351091731425	1.2141832600022755	14.25319204920574	19.978593200867508	8.964234319686888	3.829063255170027
14289	128911.44815351393	111.72244438660017	13453.054145897908	1.0239445757680914	19.164636781428772	25.192224974577222	14.923470475425598	3.3600094895260373
14290	32312.14943065136	61.91491711241351	5014.013561177189	1.1025540539151226	12.888736353184143	20.903700664677928	6.785887078612622	4.6649360136016655
14291	17556.97196345771	99.67580739638342	4689.479275918479	1.1265558890092333	7.487813008841587	12.80388747470051	4.2725	2.723278941270823
14292	86806.60537249145	52.418144834163385	7561.746985122173	1.00859	22.959404895002304	26.143570726054936	20.903700664677928	1.9770750960456422
14293	26901.4	55.09807017784054	4315.788688970077	1.0212589473350953	12.466482055952818	18.348857101298073	7.1496370786126215	3.749785154491911
14294	60909.872902856754	70.68279301446528	7355.388726040258	1.0046142682487957	16.56197249975864	25.36537428703426	11.516520116813123	4.632109232261786
14295	55088.20368475983	19.22435932153053	3648.0449019653975	1.107940410636423	30.201494315533704	31.19713083872028	28.97163972305929	0.923524
14296	18085.350027767112	44.23088423001606	3170.5251465936094	1.088800644230463	11.408425539345043	18.754287262964034	5.529193539306311	4.355180586054985
14297	54005.305383747465	52.7898	5985.471048521285	1.0861867543681454	18.045465409807477	24.19476159803953	14.923470475425598	3.0374740757134697
14298	11923.948040058862	37.45978263223861	2369.1774804996226	1.0170046539770372	10.065896825546632	18.39591879403945	4.2725	5.371813215434775
14299	52808.08349124851	22.927499863700795	3900.618578601963	1.0247996146750078	27.076773812719562	27.851316832285782	25.999624407764866	0.7856501244682411
14300	76869.6	33.020350270070274	5647.719427181133	1.071170492277442	27.22146969006371	34.10029269694328	21.517390730769833	5.158354364934698
14301	40183.45893214817	28.322160934504982	3781.7410160182394	1	21.25130132494211	24.5415	16.950740241709134	3.180199491227981
14302	119858.83105005568	169.63032325738072	15984.229105884948	1.5546746254865802	14.99713627176765	30.849296699670482	4.2725	7.677338427416118
14303	116434.36712874607	67.10691993245715	9908.99	1.1571643169972303	23.50076523694492	27.597867725081137	19.071446377463225	3.139312557365858
14304	59476.428006293056	31.268159985779167	4834.243631188381	1.008879336253825	24.606301437758617	25.53886322306859	23.749050258712227	0.7326260425830571
14305	112968.88845400012	45.17045601730929	8007.770119821585	1.0348221718494277	28.21481804887703	31.001665082170415	22.598024247305954	2.9488067425549453
14306	2083.3022133591985	23.935553849173967	791.5945768348155	1.3794564966731342	5.263558579921722	9.327984319686887	3.90875	2.3465972949546625
14307	40189.50453056307	19.334057089783734	3124.803816587296	1.0314754340610424	25.722897749437205	27.37938019810803	24.533291071936656	1.2079005388985515
14308	37437.72247159974	45.01856407435935	4602.093750105181	1.3168616533530286	16.26986519809341	19.878635978661386	9.522138021454841	3.754479973419232
14309	228166	184.25424310412257	22984.741272196068	1.1088648078476495	19.85373648676889	26.22157028036093	9.522138021454841	4.275710872000412
14310	53712.1	45.81956211422113	5561.171554279234	1.0349796134041258	19.31681363604459	25.019075662120187	15.672328485566528	2.8451107293565094
14311	49522.994860271436	55.2291	5862.627949075797	1.092722460791217	16.894469610024764	19.626908334618754	14.923470475425598	1.7035189632522627
14312	126518.5749604753	70.7679	10607.18675671306	1.0336370094781544	23.855255472032564	26.150807478907304	22.346875380542922	1.2647374428916598
14313	202171.57782040164	161.6024827606027	20262.31191897754	1.013673922811548	19.955430419669845	28.0984	5.529193539306311	7.024561153631296
14314	29879.881737780568	68.21845434010903	5061.104524945186	1.2638672040680432	11.807652495817274	19.342146758152875	7.1496370786126215	3.7621767269433484
14315	21497.287427396892	25.747905518394965	2637.3496880142507	1.008876172893868	16.302189675562456	23.749050258712227	9.885888021454843	5.706333065626949
14316	78732.79086837059	84.52029667804547	9144.569428622943	1.006373355620164	17.219573099184565	28.13474672839401	3.545	9.631119491652557
14317	254340.65317609053	149.8580241713421	21885.316128538623	1.1931394264426274	23.243041286886264	29.818411661161896	18.348857101298073	3.090956614053751
14318	16450.97447112055	54.1018	3344.3093762160565	1.0451303398959946	9.838189366160929	16.18170767852986	3.90875	4.539860267976331
14319	96683.06299394745	116.5207033996895	11898.211407718154	7.349738041968873	16.251696945177976	26.253073514969515	3.90875	7.352305924942979
14320	27411.871572646094	35.368987720209724	3490.483515881812	1.0024943838261187	15.706632876460352	16.18170767852986	15.297899480496062	0.36384989519576266
14321	23504.372465821096	45.757290069720355	3676.287014962782	1.0335730024814236	12.787017101851092	19.921926269228067	7.707540780380576	4.078139812368297
14322	50411.8	89.34683118297981	7523.338907806702	1.0189380212914838	13.401444235675509	15.64029147035513	12.176158138267965	1.164957105899185
14323	41475.563408638416	57.592818885629214	5478.797475135473	1.0075472503135927	15.140389326989261	16.950740241709134	14.125881097049877	0.7336834535668991
14324	63994.58085310273	56.65728809158277	6750.010105571756	1.0339539225900845	18.961328902390463	23.376220686326633	15.297899480496062	2.6720912595480883
14325	23556.660388277454	12.258388964297062	1904.9276745872328	1	24.732340972873743	25.9704	23.494260532149585	1.2380804407241577
14326	221428.12552946142	147.24510449737056	20241.456341116384	1.025771763933895	21.878675308522677	31.828938231521793	17.67332951787429	3.2494206770549496
14327	2712.5098023754213	16.113936169939564	741.1249083698989	1	7.319980132206258	7.490323185799895	7.1496370786126215	0.17034305359363655
14328	48609.79108575749	34.845022958810056	4613.570769265743	1.0501052185513866	21.072524305720712	25.9704	16.368649027755914	3.750990416756513
14329	22359.595269005793	19.334057089783734	2330.7645251701815	1.0314754340610424	19.186490121624963	19.63364009760813	18.29219016965863	0.6323655604501969
14330	107734.40356810197	61.13294806749248	9097.45	1.0321865060747633	23.68452066006039	27.667805259607718	15.860472204419471	4.688450931930873
14331	27618.334389483753	52.039131655435895	4249.801978361734	1.1331303443409821	12.997468837421177	20.30916768103191	3.90875	5.436818365371234
14332	17627.405752233943	16.1707	1892.6207888447634	1.0199942172395917	18.62750938395169	20.30916768103191	15.939720373215035	1.920458574346093
14333	130016.9549712743	104.82990619923106	13087.223700112501	1.0544586147033788	19.86929511568701	24.74317695662557	15.646059751590755	2.6282856944597466
14334	78497.90171326399	36.09551704588951	5967.062539393807	1.2347600546875068	26.310400199438355	28.535033637787095	24.139123379501132	1.4093587737271112
14335	40611.75413333945	19.0306	3116.426538826563	1.2003860464918301	26.06302675668466	28.701696162577765	22.797704507234513	2.450686938573793
14336	26985.863681733998	12.258388964297062	2038.8712028638772	1	26.471376557605613	26.68967960024171	26.253073514969515	0.2183030426360979
14337	8873.392693698152	22.624523870890414	1588.3254950226901	1.066212717719028	11.173267345395585	14.923470475425598	8.964234319686888	2.6657741662046575
14338	87098.92611519643	57.262345908569124	7916.731215693502	1.017628814003129	22.003759820098075	26.670618298312583	19.071446377463225	2.401711227577706
14339	59151.122518366516	65.59028262415147	6982.423375486525	1.0034224286397904	16.942863340550428	21.48348017575312	9.885888021454843	3.849740915032534
14340	208130.23317325738	100.00862633034461	16173.024648297882	1.0298080831780925	25.737947934823918	34.83035896179827	21.662367476916074	3.4310983207308463
14341	16974.224233466906	53.42934583010121	3375.901977218085	1.1360623501106224	10.056112024588183	14.549041470355132	5.529193539306311	3.223124257506031
14342	69931.55752198483	86.79208029978861	8733.364400306864	1.0007976777857237	16.01480353196476	20.903700664677928	10.400392412453437	3.983030662894883
14343	90257.75346589307	174.13688556714254	14053.761474307215	3.1402014707313435	12.844640010562347	28.534664669113074	3.545	8.17737
14344	53108.15795130462	65.89364120539292	6631.431754076885	1.531441303098374	16.017101561410076	24.74317695662557	5.529193539306311	5.268953943505884
14345	88547.74392661464	106.29836757138331	10875.694001591733	1.0470494344074173	16.28360340290101	18.348857101298073	9.42441	2.445012001900381
14346	76199.61816487706	53.55767101339899	7161.305007243198	1.022442924711914	21.280930804596665	24.076417571041315	18.620431542321086	2.462589058920952
14347	127062.46956260545	52.921700367586375	9192.432991882322	1.0479507438979345	27.64501404031166	33.364389593820334	24.5415	2.9078272561870984
14348	92540.65999687479	87.82550911659348	10106.052878759154	1.023168613762015	18.313907735704852	20.903700664677928	16.602579970614443	1.2697796962867545
14349	53597.101969187286	50.927238534011835	5856.668594726236	1.0171634252307817	18.30293147112676	30.88073682721712	10.888790780380576	6.856092354454705
14350	67967.25335154474	25.747905518394965	4689.491417258491	1.008876172893868	28.98704669824468	31.29432114206607	26.253073514969515	2.0800798494473303
14351	136535	97.43717832244262	12929.742669144756	1.5765296637350692	21.11958180778523	25.781491475402277	14.923470475425598	3.1646248090478544
14352	77231.46313087946	55.81092583640584	7359.726521309781	1.0263542322413812	20.98759047833068	26.03494058260692	13.386775265275505	5.470171205117801
14353	113042.63565129178	132.29786049523847	13708.895939850068	1.0276399423197207	16.491865741381957	20.903700664677928	12.651831014006822	2.059214424539038
14354	50307.690860624825	24.960528733738514	3972.3637870594516	1.0439408401208214	25.328843760236353	26.978104661741398	23.541055587109618	1.4065842643543747
14355	153828.61231352406	100.2812091627315	13923.014457882024	1.0550159282339477	22.09702687286077	31.40139578884362	14.923470475425598	5.120562477615195
14356	33545.53324481652	68.79771728821461	5385.292492871454	1.005595508469963	12.458202888411709	14.125881097049877	9.522138021454841	1.7492382203784016
14357	49079.28999469292	49.22681231929843	5510.042195762191	1.0026006185010987	17.814487893555558	24.483047769659468	14.923470475425598	2.9198729577078324
14358	107068.70831589132	99.38817963673215	11563.880147337732	1.1049258082607298	18.517782431451607	25.51754608134927	14.125881097049877	3.3372261073217926
14359	27728.878907089427	55.800508160742424	4409.508301755949	1.026950727381875	12.576857558493437	22.019508068213838	3.90875	6.432512316565412
14360	4023.579783164392	26.169952403184972	1150.3042041439508	1.3961716823881574	6.995679523154861	12.651831014006822	4.2725	3.3056360463776593
14361	14124.074560666677	47.03581051593781	2889.3439841511363	1.0511892002881311	9.776665317899978	16.014720475425598	3.545	4.602614610309679
14362	10983.143654242329	20	1661.4346431319905	1	13.221276803928768	13.244360980236754	13.209734715774776	0.016323
14363	96673.47391023848	53.95424719517625	8096.017032999312	1.0039637120532003	23.88173678889213	26.50652262217416	21.243671215187792	1.8399487738740488
14364	7920.025501979577	14.18	1187.9723632705723	1	13.333686450710323	14.335610980236753	12.176158138267965	0.8884325324656822
14365	106503.24502790856	43.59218803102276	7638.19	1.073078308015906	27.88702267250547	35.20613899776368	23.735514226854534	4.333730861346392
14366	34681.25027315582	19.68022088077944	2928.648761384102	1.0499433347667966	23.684130873218947	25.27022452888322	21.514400488012267	1.5878764499690081
14367	35674.1	42.48324140175747	4364.058382518801	1	16.3491	19.071446377463225	13.127503889745679	2.7451649942252123
14368	20339.798057863954	50.20894972040381	3582.3566328005063	1.0032112018965984	11.355540579980348	20.270086540322758	3.90875	5.994185180896932
14369	25007.108259413013	24.516777928594124	2775.673414641802	1	18.018768438317988	23.713831650841865	12.66914414623781	4.515586086316829
14370	38345.13438827893	31.61090349471683	3902.819970264914	1.0827093871787496	19.649963196061105	25.9704	14.923470475425598	4.206997864344591
14371	25855.657498034056	21.27	2628.8540175719845	1	19.670668150614464	25.9704	14.122180490118376	4.486623573514618
14372	55277.00306602791	42.570472010215894	5437.902409124278	1.0479274415785544	20.330266675355706	26.143570726054936	16.228150965543975	3.6262510682631155
14373	33228.01879770936	81.08408019327892	5818.686421684336	1.5224537647010539	11.421140920699708	25.035994001726092	3.545	7.097016115147136
14374	41048.812167715616	42.728721240682624	4694.779257144774	1.0200843113192828	17.48700414625257	23.713831650841865	12.8212	3.992118314118416
14375	64264.40505026249	41.34617303935153	5778.403123192504	1.0001142704239958	22.242963559370747	27.196223220040483	18.078759679540255	3.713410598485983
14376	137431.71709039406	83.04648375648134	11975.924316833298	1.0205332963576017	22.951333601402403	25.9704	17.67332951787429	2.316452542273101
14377	40875.26714780462	62.23658036781168	5654.029825072014	1.002858739860662	14.458808464910776	23.903268258584276	5.165443539306311	5.77634
14378	68498.81807212014	46.97011072481493	6358.537881243747	1.0223647328775174	21.545461976149017	25.019075662120187	19.66464125420363	2.1397287883298644
14379	52391.071935159816	121.19592769363236	8932.593850844387	2.6379848872036393	11.730315473865936	22.917674571415045	3.90875	7.147328005291094
14380	27393.458230078744	65.71566413388517	4756.229626768464	1.2489055848613682	11.518980528570797	25.27022452888322	3.90875	7.17789
14381	33566.92750969676	28.33245391060641	3457.027408795482	1.0321594639277138	19.41953218206757	19.952927425823567	19.01477944582379	0.4025245222627225
14382	26270.38935558096	28.322160934504982	3057.745811197624	1	17.182847089105596	17.298900512803826	16.950740241709134	0.16412432575386876
14383	111463	51.51189067752031	8494.223319523437	1.0383705938001249	26.244379913986897	29.83251534019963	20.903700664677928	2.469669389456087
14384	19552.9	35.91464464990858	2970.6140406719646	1.0131070423105384	13.164209564087537	22.049644106676656	7.1496370786126215	5.147076041589998
14385	229963.7065879906	162.478	21668.68298106672	2.3288749330716834	21.22544381575237	26.921767165075615	13.244360980236754	4.369921504397234
14386	88164.1	96.42461205584397	10335.8	1.0048610157838511	17.059921036807843	22.620408079592035	10.356851156151635	2.872344391396346
14387	15465.09827982978	20.053548314450488	1974.1351826182158	1	15.667719633383003	19.362939716918483	13.209734715774776	2.660018306751573
14388	8875.926001015163	26.985637929709895	1734.9146446120303	1.0573740492474217	10.232118367990418	13.89513747470051	5.529193539306311	3.167489539292085
14389	44832.153874259035	52.05836718774053	5415.580368832141	1.019897447929297	16.556731068853843	22.54655564047148	12.80388747470051	3.515118350653568
14390	23112.61988843455	17.838612717750053	2276.198112797104	1.0280769085268329	20.30809160107125	22.54655564047148	19.01477944582379	1.5892020713465353
14391	11197.081163615156	19.224359321530528	1644.6870874782169	1.1079404106364228	13.616062591922619	19.362939716918483	7.1496370786126215	5.011952563360001
14392	107612.52374293242	56.79047658405891	8763.429495466307	1.044098579058086	24.55945444614004	32.26782555484836	16.136055388127986	6.199647696950648
14393	28707.59977804639	28.322160934504982	3196.440072544179	1	17.962232437661076	20.314940833399664	15.646059751590755	1.9062377925430334
14394	8484.83	35.24967945461162	1938.6708532673724	1	8.753244117382128	10.356851156151635	7.1496370786126215	1.6036070387695065
14395	171778.96327339992	93.25278143096746	14187.988174602173	1.0310442474767607	24.21470347443626	28.965286962020254	20.894720344474855	2.4948229472452086
14396	271952.86978192965	200.90672727213544	26202.87798977404	1.2791930529112772	20.75748090633878	26.921767165075615	7.707540780380576	5.339775119749035
14397	165140.38574727025	103.01304074286477	14621.020391577802	1.023606139156483	22.58944742904492	28.97163972305929	17.67332951787429	3.0655344891683836
14398	4300.499646311745	22.821448214434284	1110.544563580432	1.0200593817691062	7.744848405626864	12.176158138267965	5.529193539306311	3.1334091614884705
14399	158987.6564858598	222.46607381800936	21082.326311001907	1	15.082553427976437	20.314940833399664	11.364463656119433	2.1585115563419586
14400	51350.967663339216	26.175873735244025	4109.886623840804	1.0662460541437044	24.98899476470244	26.253073514969515	23.376220686326633	1.0347194181679151
14401	17522.831118259168	20.053548314450488	2101.3707558470073	1	16.67752448681639	18.426919950634947	13.209734715774776	2.452130324164848
14402	221650.7660973687	149.8199631814129	20427.931522468472	1.0337672697517868	21.700754758608557	36.10380804511429	16.756983388654877	5.525524323897593
14403	76893.47378186515	74.19133317758217	8466.935672618803	1.0120686325966797	18.163235615579485	24.076417571041315	14.923470475425598	3.0012708400709056
14404	34525.79446014632	37.18733616168922	4016.7454206079096	1.0096079391795014	17.190929892151864	22.629388399795108	14.923470475425598	2.885597797802027
14405	90052.2	126.78010162194272	11977.817353646487	1.0473382305503198	15.036498747803348	29.620380574265557	4.2725	7.786315728765086
14406	48677.71742444825	43.69054861059368	5169.68	1.0130722068261053	18.831998775447577	22.629388399795108	15.297899480496062	2.745835661598883
14407	51929.00883886437	43.82213454250153	5347.572886422378	1.0766418670501403	19.421524471677017	24.260261558670564	15.297899480496062	3.4243637770348863
14408	24895.285437039114	22.821448214434284	2671.991592875656	1.0200593817691062	18.63425431683059	21.53341709253247	15.646059751590755	2.4043279185178164
14409	27819.439804171492	56.078338332401515	4427.684737900571	1.0394285060946267	12.566133973378758	21.53341709253247	6.785887078612622	4.511440338115983
14410	9679.201997861457	37.452383101746676	2134.344096875038	1	9.069954570149292	13.127503889745679	5.529193539306311	3.559567915524662
14411	158931.3278601317	149.5637138479785	17283.146382888397	1	18.39148084951541	26.22157028036093	5.529193539306311	5.582737137307267
14412	19095.748563615198	16.1707	1969.870830487147	1.0199942172395917	19.387817990982523	25.192224974577222	15.297899480496062	4.2173468981514795
14413	76856.80066429797	67.4916	8073.6671481600515	1.0587422358728078	19.03888264252094	22.78872418703144	16.34399523443352	2.6431384102118027
14414	53754.1	42.12888836753355	5334.59	1.0057641986281882	20.153059226186194	23.704851330638792	17.27579585116019	2.703572138434463
14415	336595.3022390066	104.80731695280826	21054.976393265588	1.2259279399685488	31.972992602990168	37.610354160533085	17.15175544450516	5.204192898689074
14416	95571.88858957855	111.12601678046735	11552.550880443918	1.6375096240126585	16.545590593565272	28.872327657070432	5.165443539306311	6.831340217918773
14417	36866.36608558149	40.310465125665644	4321.445122782482	1.0171617133524808	17.062054492476843	21.810847488082203	11.701986471474028	4.1495
14418	56632.213573889865	28.322160934504982	4489.519825342651	1	25.228628350947336	27.621964049790297	21.810847488082203	2.4805086634271665
14419	78370.3	45.60850695216183	6701.985923076967	1.0302122655737267	23.38717619738787	26.253073514969515	17.67332951787429	2.9444171497915064
14420	15082.028816053158	38.73377453723356	2709.441167686107	1.032636113070736	11.132944310382188	14.125881097049877	5.8929435393063105	3.1639924755852142
14421	26311.031260387746	46.88944428734538	3937.4169828340055	1.022559035352597	13.364615114475404	25.019075662120187	3.90875	7.867337668117607
14422	33113.443095332674	55.571271768184445	4808.750784952065	1.0897299422597118	13.772160203832547	21.788120003594308	5.165443539306311	4.978961661707761
14423	25220.704200087584	25.747905518394965	2856.633268498379	1.008876172893868	17.6576	18.348857101298073	16.602579970614443	0.7579180728924572
14424	23742.10442983894	64.26430990358172	4378.74	1.2818541416388278	10.844255589574127	18.021489788968985	3.90875	4.710697433291749
14425	131843.51302987046	110.39123226962265	13523.88925988721	1.2453309725223263	19.497869362318344	29.631863995997538	3.90875	7.958035490517264
14426	34906.79396504391	55.87722319409255	4950.822103437318	1.072592112046296	14.101413153507732	24.49202808986254	7.1496370786126215	5.3085730917995715
14427	17244.866983512085	22.927499863700795	2229.016104258208	1.0247996146750078	15.473075273496946	18.000696830203374	12.398040233626245	2.3197968842055743
14428	59195.43347652959	88.38612213675367	8108.510335274005	1.3521609266531476	14.60081594001674	27.16126163980894	5.529193539306311	7.773112681224512
14429	14388.97144420676	41.868215909349495	2751.4525962724433	1.014174667128298	10.459181789066879	12.66914414623781	8.964234319686888	1.4295700754553384
14430	37483.79531302475	30.044650106133705	3761.926327377361	1	19.927979471706823	26.112233879209594	15.297899480496062	3.9426163002144796
14431	42651.79484718785	29.196111042397412	3955.816077202384	1	21.564093989603215	23.747588588825188	18.39591879403945	2.0496553656488383
14432	34620.79346074214	19.0306	2877.3952905677734	1.2003860464918301	24.063981458668962	26.112233879209594	22.3321	1.5593566974534168
14433	18915.649302957856	21.27	2248.533196703036	1	16.82487884163184	19.63364009760813	14.054880418067876	2.0204429805653104
14434	75516.64291949026	54.68185698047135	7203.571927600345	1.0063631076427024	20.966443780522194	24.288038011138756	15.646059751590755	3.5489692362244067
14435	12861.694022492202	34.737792490478505	2369.49	1.0237651122236864	10.856080178258985	12.734061840035919	7.1496370786126215	2.2206001118735026
14436	11835.747571387172	50.927328103153584	2752.1888106639776	1.0084583639553988	8.600970635100973	11.03138747470051	5.529193539306311	1.9602567637133386
14437	40030.71952593827	37.81484912873445	4361.469263080841	1.0096780497519495	18.356529468081817	27.885923817906807	11.364463656119433	6.6956368728599385
14438	33839.34026357242	22.821448214434284	3115.2110596565094	1.0200593817691062	21.725231206198675	24.017308738314277	17.67332951787429	2.8733550520747864
14439	52153.74616209407	44.96482081706887	5428.5534716801485	1.0027591562996543	19.214601618707963	25.019075662120187	14.923470475425598	4.013220262639155
14440	38918.18702976633	21.27	3225.26	1	24.13335042863608	25.9704	22.32037337950113	1.438227702291508
14441	60127.68735789974	30.033721960473507	4763.725850007883	1.0273973946193065	25.243974674907136	26.921767165075615	24.24087922309951	0.8913951787350576
14442	31354.4	54.73392007543239	4643.896678977717	1.1580855600949262	13.503493092560145	26.978104661741398	5.529193539306311	8.071858413157994
14443	75935.92818414615	103.99744874449576	9961.848383167673	1.0179959392232416	15.245349108595848	21.504600676056125	11.364463656119433	3.2944152423720463
14444	85438.60131082503	112.83042642308888	11006.395429839236	1.1324560980912395	15.525264716401885	22.598024247305954	12.245983772932556	3.203087947041231
14445	31728.010721120056	96.42824109404096	6200.525192280549	1.5023257173923048	10.233975264101948	24.49202808986254	3.90875	5.906708899746026
14446	175405	243.3057086672918	23158.050854720936	1.0177905836851877	15.14850714391729	20.903700664677928	7.707540780380576	2.4309012969935435
14447	22180.015618050587	44.96482081706887	3540.1550982035046	1.0027591562996543	12.530533269181403	14.549041470355132	10.888790780380576	1.0375852001027293
14448	94793.71095280442	64.32411947194726	8753.497651619853	1.0364966232888781	21.65847635436622	24.44924714342691	18.43106764276683	2.1483635456253247
14449	44117.41383501464	37.452383101746676	4556.692097653078	1	19.363789735864437	21.819827808285275	17.298900512803826	1.711365316062474
14450	43828.00113908894	32.4574	4228.028286119767	1	20.73212295337394	22.049644106676656	19.98757352107058	0.8476450634998921
14451	51191.88840603844	57.592818885629214	6086.8090133074165	1.0075472503135927	16.820599527311952	20.885740024271783	13.013617357887387	2.571118351082959
14452	280000.6513586312	477.0058266942152	40968.14451937351	1.1211061984578805	13.669188812113328	20.903700664677928	7.1496370786126215	2.5404742940702714
14453	20842.595501413824	38.88475336047924	3191.3211202198395	1.0382451032512738	13.062048422114318	20.74624033330872	8.183213656119433	4.672231496533326
14454	53377.574075095814	61.77930983720516	6437.331496634393	1.0130065662025198	16.583758069008258	20.885740024271783	15.0074	1.9513104685478453
14455	21639.161918441587	78.7861	4628.6	1.0233855757607564	9.350188901149421	12.651831014006822	8.964234319686888	1.056196245192004
14456	135803.86667842307	92.88734322330157	12590.392534589193	1.0615382677622047	21.572618376326766	27.621964049790297	17.67332951787429	2.6960532639004704
14457	44738.685380690775	53.45472707166731	5482.0071732455235	1.0175081423896823	16.32200906231359	26.143570726054936	10.473483772932557	5.301388063794525
14458	73878.43445386096	59.52892760186987	7434.089808985915	1.0054526468673723	19.87558298382697	24.017308738314277	15.297899480496062	3.367635756957578
14459	38474.977143067175	92.75203477386762	6696.622846608358	0	11.49085980332717	23.462682784078833	3.90875	5.480472721207118
14460	80223.19790015156	95.44029723363693	9808.91	1.020096552483603	16.357207278176553	18.96388566655211	13.244360980236754	2.1181262917881405
14461	16895.224245944934	51.97939821758716	3322.022241787464	1.0001453833617653	10.17165028784046	12.80388747470051	5.165443539306311	3.040311923216482
14462	25754.154328572746	68.03651496495979	4692.449513912093	1.2416164609514753	10.976848766179486	17.298900512803826	3.90875	5.020607411021486
14463	95809.88743207994	149.86475887580542	13432.593016414216	1.6569714615190962	14.26528553571201	21.49246049595619	3.90875	5.2775782782951275
14464	40433.685143482406	88.69348034532445	6713.089587655557	1.2402631258083294	12.046222418313727	25.36537428703426	3.90875	7.209315793076417
14465	26459.595260551396	22.821448214434284	2754.6608115068666	1.0200593817691062	19.210782794036522	22.346875380542922	15.646059751590755	2.75234
14466	31891.37793594858	71.29461388606285	5345.273540442125	1.180033508407582	11.932552261230299	31.19713083872028	3.545	9.488246329252897
14467	44618.780513513884	63.596444869986705	5971.455489763139	1.0801806072019573	14.944021801721147	24.49202808986254	7.707540780380576	4.666651014068411
14468	121017.37798951262	77.94833477395906	10887.60164177636	1.0939561638226771	22.23030966253613	29.18377448899336	17.67332951787429	4.026035440424106
14469	41323.9	49.827502769236375	5086.750143470879	1.0261667817902842	16.247682195838156	20.314940833399664	12.734061840035919	3.159306735746917
14470	20444.5	39.72604309079008	3194.7028204001435	1.0079099564374083	12.798977849726494	23.18678407858422	5.529193539306311	7.596762090651512
14471	5015.021686408676	27.456321869218883	1315.4141776281463	1.2252589190736545	7.625007806212608	13.9125	5.529193539306311	3.630056793509427
14472	134343.6117407237	78.91835493152993	11542.568319778418	1.017181476335949	23.277940925941632	28.316546110813988	16.59240873262713	3.4797925196241604
14473	18465.83538982439	33.13228531193134	2772.7780550090843	1.0449371256332343	13.3194	15.838476502546644	10.443791723222796	1.7930410115286912
14474	40047.04478427934	48.222550967229864	4926.2365158889315	1.0496257019091513	16.258677249909876	21.810847488082203	10.919464598961653	3.823589763124811
14475	189146.67984279172	103.94721225134907	15718.486139805282	1.0665586353869736	24.06678075235238	30.45011453430994	15.297899480496062	4.160201817085717
14476	92953.86464614673	70.75063631789003	9090.836195631731	1.0714923752320102	20.450014200192562	27.621964049790297	11.232309211230158	5.006743953934814
14477	32705.453548912366	51.857	4616.5642930553695	1.067963884053221	14.168741719079145	26.978104661741398	3.90875	8.596089071943512
14478	81939.45891111004	46.401554298825396	6912.2230196042265	1.0099893726832845	23.708569205222677	27.710477196525865	19.639413249975885	2.643537554747997
14479	79477.27180666784	42.83533096555285	6540.748809160573	1.0367859572281324	24.30219356394082	27.414710747013594	18.39591879403945	3.176595047514071
14480	49486.48108709858	25.747905518394965	4001.466375475272	1.008876172893868	24.7342	26.921767165075615	22.010527748010766	2.0405197811157776
14481	64866.87121551578	32.92407906513414	5180.518457045067	1.065644979743161	25.042617550103433	27.710477196525865	22.010527748010766	2.060708148905083
14482	29623.996876141064	25.747905518394965	3095.976903002476	1.008876172893868	19.137091654276706	25.770995188553915	13.61878998530722	5.023441613533001
14483	103947.4905706859	77.23147877756801	10044.055688016811	1.2753037629030606	20.698310284102025	26.670618298312583	14.549041470355132	3.641774036148904
14484	92886.4	83.67660146817589	9882.868926504563	1.0071522592390945	18.797458476856367	23.298221132020636	15.271630746520291	2.8122957114886877
14485	25033.281387208157	38.26230960003705	3469.360370010746	1.0387926517667168	14.431064356183105	23.45370246387576	3.90875	7.667781566277809
14486	14668.303096904729	38.58303429674327	2666.8160437017914	1.007715446472116	11.000611108176583	12.8212	9.997810897193698	1.2895650048651668
14487	14008.816804509595	24.182145938551805	2063.2558203231224	1.0785706611623962	13.579330945317002	14.549041470355132	12.8212	0.6408061382501966
14488	77669.36312829718	78.0512	8728.100068056678	1.085219189660046	17.797541852791877	22.87392295280057	14.125881097049877	3.2100249774656007
14489	32407.084320855207	35.58449767802607	3806.7585458234557	1.00055	17.026078187391366	22.87392295280057	10.182821820404547	5.228712090027039
14490	110294.4306987503	78.27783448095617	10416.003687893222	1.2058535518812816	21.177878580620746	26.670618298312583	15.646059751590755	4.459539185499384
14491	82562.04105247794	33.8072	5922.430212938182	1.0168510790011613	27.88113598100737	29.62294590461203	26.936056712605705	0.9383919562541801
14492	73932.13416455916	37.81484912873445	5927.243096375639	1.0096780497519495	24.94655034809246	25.256021978266926	24.49202808986254	0.27967973445483507
14493	51549.76146468273	67.38662916897077	6607.012497279935	1.0033457265646315	15.604559999214604	17.67332951787429	12.8212	1.574152972696078
14494	27112.68057833397	27.336874348022015	3051.8669008055117	1.163099718771337	17.767931210353787	19.792031817163064	15.646059751590755	1.6005838875209093
14495	38472.56294278498	46.988340434044275	4766.236023162284	1.0604558473708134	16.143792609439153	19.878635978661386	12.398040233626245	3.3562729493556533
14496	170054.3755994213	149.51355861428362	17874.71503001067	1.0242308853626292	19.02736634557914	24.99578899229081	11.922367357887389	3.5333939464398316
14497	94844.32321037837	54.39473340834281	8051.7267747916285	1.007758388750368	23.558753510443815	26.22157028036093	19.921926269228067	1.8755231292480983
14498	133310.72157740724	65.83346087715967	10501.72919099229	1.0028260465259045	25.38833732101045	35.09623095194347	18.39591879403945	4.947771465710513
14499	19646.212691523277	19.68022088077944	2204.2423232598762	1.0499433347667966	17.82581931597094	20.597453852651846	12.651831014006822	3.661667041451399
14500	41179.333349296176	21.27	3317.6329274544046	1	24.82452655236502	25.019075662120187	24.74317695662557	0.1127765243969222
14501	4553.382091705066	23.206126788866484	1152.3205578746254	1.2380510511200413	7.902978143691994	12.651831014006822	5.529193539306311	2.907804667086552
14502	130732.3634182345	86.34995656075215	11910.43298887753	1.0307380306862375	21.952579480581093	34.82107669994984	14.125881097049877	6.11947
14503	3794.0360872672727	19.334057089783734	960.1015239370456	1.0314754340610424	7.903406030873147	12.651831014006822	5.529193539306311	3.3576435055294387
14504	62476.917387407564	40.69069722471846	5652.131981315841	1.0171498281962075	22.10738092950995	26.921767165075615	14.125881097049877	5.099016499577641
14505	21801.42136726542	47.567728644363285	3609.9695912140714	1.268147889065166	12.078451530630966	21.231067977007015	4.2725	5.4797827526231195
14506	106920.09161005642	28.322160934504982	6168.758752742422	1	34.66502610837986	40.45828594377236	27.63576360433317	5.307230711274603
14507	38758.875948838984	25.84952950486414	3548.271477131199	1.052952773030929	21.846623742654437	27.63576360433317	14.125881097049877	5.183252059875807
14508	160749.70442337927	105.94976691936519	14629.518294000603	1.0361487394250557	21.976076203315714	38.5356	15.217131097049876	6.573621710471726
14509	2202.9725440456914	19.334057089783734	731.5954108823368	1.0314754340610424	6.022379340484949	9.885888021454843	3.90875	2.735946272812182
14510	71486.98865413999	42.43904334454301	6174.491915235762	1	23.15558579896866	25.443373841340254	18.723286106368533	2.328283516308362
14511	18268.283146376983	53.989934614188996	3520.5474319724353	1.042970095795824	10.378092327613905	16.18170767852986	5.529193539306311	4.265752615583852
14512	9092.782635836887	26.047165335293833	1725.1766446395766	0	10.541277224091509	16.18170767852986	4.2725	5.6579029280133835
14513	201324.2812122996	149.18762887137956	19427.611777363152	1	20.72558207559825	25.27022452888322	14.923470475425598	3.4950244045840604
14514	5309.006437785014	28.6633	1382.848078032849	1.1231086787617015	7.678365428742204	14.125881097049877	5.529193539306311	3.7224749067017657
14515	5700.434248594248	25.747905518394965	1358.0940789305168	1.008876172893868	8.394756058554167	14.125881097049877	5.529193539306311	4.05252
14516	94838.99305130901	75.85331974097593	9507.923864101356	1.00118	19.949464132624865	29.18377448899336	14.923470475425598	4.678338160407537
14517	44019.47256922943	56.18042790931452	5574.679073510641	1.0413207664499449	15.792648146652242	22.58189748258348	9.268347241074265	4.422
14518	23863.322510108555	14.161080467252491	2060.718085714059	1	23.16020097609779	24.270757845518922	22.049644106676656	1.1105568694211332
14519	35042.1	21.48176396237011	3075.638022918488	1.0123585391861725	22.78690871784693	23.48606448574284	21.825808293800414	0.7026492286981648
14520	81371.45182719716	92.16758711938196	9708.006835267948	1.2747215071131919	16.763781321534523	26.22157028036093	9.522138021454841	4.205931299644707
14521	27271.813993735206	39.20546892598609	3665.5172819719646	1.045211408558411	14.88019938024332	18.39591879403945	12.80388747470051	1.742234766073723
14522	81434.38435687758	60.39749677531321	7861.733364856879	1.0188768490177849	20.716648753543694	31.2569	13.209734715774776	5.682570670473581
14523	163210.4220182068	140.95592876511566	17002.804044139655	1.0798019215407078	19.19805951941914	24.288038011138756	16.737309751590754	1.8572560053081568
14524	30917.588570087722	25.747905518394965	3162.8507026544903	1.008876172893868	19.55045715192277	20.903700664677928	18.676224413627157	0.9703954876870386
14525	215717.09995615206	104.2542212872542	16811.019152206733	1.9159096478513349	25.66377421892777	29.18377448899336	20.903700664677928	2.3709533414865427
14526	130450.3021038475	97.82664944830896	12663.567401589884	1.0291925499845405	20.60245710659222	31.483933871839014	11.446694482148532	7.22785
14527	26769.03075151182	58.56567801184445	4438.567645099393	1.0850324950804335	12.06201319521058	25.019075662120187	4.2725	6.071693583993324
14528	45739.70926562109	25.747905518394965	3847.0035344178737	1.008876172893868	23.779395499069846	25.27022452888322	22.04144806026991	1.329674146075595
14529	44186.05506784869	28.322160934504982	3965.616746247514	1	22.284581640250522	24.02651390805641	19.071446377463225	2.274716428849453
14530	16291.40854547869	39.88048319632966	2857.356673747556	1.1249783694310203	11.403132619150236	19.071446377463225	4.2725	5.458530503118271
14531	31676.16755019258	22.821448214434284	3014	1.0200593817691062	21.019374066728044	25.443373841340254	14.923470475425598	4.454476286930797
14532	64263.30858010054	59.98049720338827	6959.715765758825	1.013079726161125	18.46722215187874	26.978104661741398	5.529193539306311	7.65492
14533	30195.248412437824	25.747905518394965	3125.684857824531	1.008876172893868	19.320724760111386	25.36537428703426	14.549041470355132	4.506557901622707
14534	30280.978408989722	21.48176396237011	2859.0704306598877	1.0123585391861725	21.18239416858347	25.36537428703426	16.950740241709134	3.4354323729729677
14535	45021.57216347695	25.747905518394965	3816.684082819203	1.008876172893868	23.591982562110122	26.496	20.903700664677928	2.288149396627182
14536	48664.21131407141	77.45152321512225	6882.16	1.029398874093145	14.142133305516754	20.903700664677928	5.529193539306311	5.008397547119521
14537	15078.343712971175	21.219521672271505	2005.1623727064402	1.0609760836135753	15.039523899123829	15.646059751590755	14.549041470355132	0.45531203601145964
14538	21153.857403552895	12.258388964297062	1805.1629739947116	1	23.437061039137916	25.9704	20.903700664677928	2.5333603744599866
14539	7122.402720281453	20	1337.9293871335415	1	10.64690377351066	15.297899480496062	3.90875	4.8782068473478395
14540	91381.55912581652	43.8656	7097.350946722592	1.0014166676762615	25.750892075589025	32.98516413427445	13.386775265275505	8.784861674000343
14541	277716.5691829512	129.04540291049275	21221.54978393735	1.0239967715573624	26.173071430735526	50.44978798055122	11.364463656119433	12.299962872648104
14542	60286.78773662966	25.747905518394965	4416.588704462983	1.008876172893868	27.300159363134537	29.404827346312942	25.51754608134927	1.6032318050844383
14543	38220.095400245766	35.885544680983585	4151.552999880057	1.0131511047063912	18.412432842047295	24.076417571041315	14.923470475425598	4.281755933761378
14544	33575.53687643446	56.08762999459844	4864.631632171259	1.0213717383186485	13.803938063630316	22.629388399795108	3.90875	7.086581014997689
14545	52605.78234063729	33.53045267583493	4708.053422759692	1.0104887397235047	22.34714758601939	23.755784635231933	21.517390730769833	0.9252283925144892
14546	31184.666677343368	57.87199699497386	4762.222906117465	1.02167	13.096685011230411	23.45370246387576	7.1496370786126215	5.418060833289387
14547	19152.198496972673	24.516777928594124	2429.1030860188844	1	15.7689	17.67332951787429	14.335610980236753	1.4027366925129408
14548	19003.921318653574	49.81226861269498	3449.011993083969	1.3300159959746827	11.019921854003774	17.67332951787429	3.545	5.802183651317924
14549	54096.62880004376	32.05352680432992	4667.968787117712	1.0133498747368146	23.177802280655907	24.270757845518922	21.825808293800414	1.1068992189876925
14550	27896.98293588276	59.87293171234049	4581.406339818006	1.3716451568656836	12.17834912106528	22.346875380542922	5.165443539306311	5.746182657646951
14551	18927.75081399358	22.42054861059381	2309.2851057800617	1	16.392736233926307	20.903700664677928	11.814597241074265	3.2293328857934767
14552	113404.69636308159	83.6125	10915.815141097552	1.0240643583699316	20.77805365833249	25.762799142147173	8.964234319686888	5.205545946016936
14553	72088.33106995393	80.90739486413806	8561.138566573984	1.0461355652877216	16.840828006549224	29.18377448899336	7.707540780380576	6.557688279050293
14554	15564.153452664992	22.855170483016217	2114.2674154127553	1.0199290937312002	14.722975286100692	16.950740241709134	12.66914414623781	1.7522758554488844
14555	225582.8239959293	114.86415575092565	18044.72255616159	1.0243543099756682	25.002637008558644	29.83251534019963	21.517390730769833	2.2935888545085237
14556	12718.373854189702	46.30306098343158	2720.354964553804	1.1200154367314272	9.350525221825812	12.651831014006822	5.529193539306311	2.7310843922225434
14557	14940.671775268243	41.52354410787055	2792.1400726052775	1.006935085326349	10.701950036000499	12.093927312238867	8.406330617918933	1.248086324853496
14558	138174.96761174902	83.34001940518405	12029.467865747596	1.046338390110423	22.972748113852138	26.35518669956588	8.735997759570667	5.080752756729729
14559	144782.01421904835	73.44926804504817	11559.950521926485	1.0039513495173586	25.04889859942414	29.763949763192024	21.231067977007015	2.986612133824014
14560	202219.95299521027	160.4633551642657	20193.187084786023	1.0396823857904682	20.028532608165364	27.621964049790297	17.3252	2.742741254231278
14561	10449.480572794058	28.322160934504982	1928.4814980371716	1	10.837003708285144	20.894720344474855	3.90875	7.279008668708104
14562	32071.089704340437	19.68022088077944	2816.286118209788	1.0499433347667966	22.775448486552836	26.873584201860584	19.66464125420363	3.024712411187674
14563	19166.12749082463	12.258388964297062	1718.2597509237748	1	22.308766157759894	22.346875380542922	22.270656934976866	0.038109222783027974
14564	169761.2062339877	119.99533321320257	15999.497255972501	1.1472886949426464	21.220817569204183	28.97163972305929	16.950740241709134	3.0443627323894193
14565	56182.41157198044	67.05881782674047	6880.707035287397	1.5248058167596443	16.330418163090354	24.231898902896436	12.176158138267965	4.092516110036181
14566	48609.00460310955	45.24947410141776	5257.388417191309	1.0960654714668905	18.491692355908633	23.116885890905746	15.646059751590755	2.49368
14567	10790.724242437978	12.258388964297062	1289.2790566487658	1	16.739160055056505	17.67332951787429	15.80499059223872	0.9341694628177848
14568	140464.4701151765	91.88873647898674	12735.597191448525	1.0159627595097713	22.05856042769523	24.267767602761356	17.67332951787429	1.838285130203696
14569	48007.15678994403	35.760215183833424	4644.703404787296	1.024117629356088	20.67178573360058	23.713831650841865	16.784134819190037	2.8915348177141214
14570	60847.88268296936	63.97605885967664	6994.173617403215	1.0437922804702786	17.3996	33.37566669878213	3.90875	10.035561090466706
14571	7956.26	26.985637929709895	1642.5768120715877	1.0573740492474217	9.687531557721853	13.89513747470051	5.529193539306311	3.4507206954666603
14572	14749.480612542699	50.6077	3062.6811163150073	1.0004442913159166	9.63174	17.11173875666122	3.90875	4.88338
14573	180281.9137714093	87.77359863442437	14101.42377026051	1.00218	25.569320759173067	29.404827346312942	16.516344565663452	4.086296449256091
14574	106710.71187901132	114.9929617732052	12417.79741677075	1.4630186954784616	17.186737437815513	26.253073514969515	10.443791723222796	5.489924292284331
14575	50626.11307983861	105.43762701210596	8190.115681003322	1.0328365305576857	12.362734557526228	14.125881097049877	8.964234319686888	1.596303775707064
14576	36378.75546431447	24.5496	3350.045655910723	1	21.718363987146773	24.231898902896436	19.01477944582379	1.857555846317518
14577	53137.09152234161	42.614959268083055	5334.391186174053	1.1198007626290396	19.922457753029075	25.781491475402277	14.793970723744621	4.455051023273705
14578	110163.11082541838	88.36552920016987	11060.23791089316	1.209216477586758	19.92056802266783	24.483047769659468	14.125881097049877	3.8514251926132053
14579	41583.58588326827	31.25842617403289	4041.5639457243374	1.0140141906067561	20.57796755993951	21.517390730769833	20.069784062539338	0.5919154748849919
14580	186264	102.79372469952236	15511.474354607351	1.057525214278439	24.016328091965697	25.019075662120187	21.810847488082203	0.9350380389629184
14581	120324.38201275535	142.13214459779442	14659.79531035047	1.064376006642603	16.4156	21.222087656803943	12.80388747470051	2.236448910874932
14582	49555.109345904115	28.155275371588893	4187.251444314518	1.1032037710161777	23.66951686801156	25.27022452888322	22.019508068213838	1.2108178655295647
14583	35532.84955220761	24.516777928594124	3308.6562372617964	1	21.478719458395087	23.989730356336477	18.426919950634947	2.302976934727105
14584	35169.02853362868	41.32847482877301	4273.756824529712	1.1018103997404536	16.45813272845664	22.598024247305954	13.489290233626246	3.3475494314609144
14585	79578.38317196946	77.79156604559395	8820.003243343232	1.1699040748121066	18.045	22.629388399795108	14.549041470355132	2.642121295120307
14586	41902.819174946475	24.516777928594124	3593.0085448569707	1	23.324642094116992	26.143570726054936	20.903700664677928	2.1575997350518055
14587	47954.59796141656	105.52445715795861	7974.374408033541	1.276034485992809	12.027174924996288	17.298900512803826	6.785887078612622	3.4232403305490515
14588	13516.18772410155	17.838612717750053	1740.6545031248218	1.0280769085268329	15.530006327892524	15.994220022685447	15.297899480496062	0.3282486515077384
14589	16529.120237374653	54.576338672754346	3366.9138177698205	1.0130826049120931	9.818558556585346	16.977008975684903	3.90875	5.340921440111705
14590	58136.08071827917	34.27501533827444	5003.992337592024	1.0101265051276653	23.235879192514865	25.36537428703426	20.903700664677928	1.664870095547185
14591	78760.55204353834	65.16311252632777	8030.826028497883	1.0094105645463867	19.6146	25.27022452888322	15.297899480496062	2.982174043742798
14592	24078.703102788193	16.1707	2212.0042210174397	1.0199942172395917	21.7709	24.19476159803953	17.67332951787429	2.9135813853292762
14593	47138.031822343146	50.00497018964806	5442.485002933864	1.048941306754115	17.32224592146146	18.74407906513414	15.80499059223872	1.2682094726898874
14594	20993.333459565918	21.48176396237011	2380.5680703258095	1.0123585391861725	17.637246942233187	20.314940833399664	14.923470475425598	2.2012064297299823
14595	30405.3	57.638415237679794	4692.838902396209	2.7098455682971223	12.958172173374397	21.80507433571445	3.90875	6.855767530602996
14596	18642.713216268636	10	1530.592184524812	1	24.36013120249462	26.670618298312583	22.049644106676656	2.3104870958179635
14597	69050.18523383069	115.51308775104417	10011.587617758885	2.757702199959525	13.794053025385741	23.713831650841865	7.122867188135436	4.619219849081215
14598	40439.44009161629	60.80641983809299	5558.814937108187	1.0407718173126874	14.549662310813948	18.021489788968985	12.093927312238867	1.954451344240817
14599	45814.3	53.981	5574.754058950598	1.0275252251010667	16.436340456071047	19.639413249975885	14.923470475425598	1.7939
14600	54559.86757765656	42.52854943830788	5399.852174807097	1.0153055089296485	20.207911554395707	26.670618298312583	14.923470475425598	4.229361715292105
14601	93605.03704178415	37.452383101746676	6637.343136487981	1	28.205574163313006	31.664628510226457	24.99578899229081	2.486530468014842
14602	45754.91462401593	39.414277869827835	4760.478342320872	1	19.222822302226493	24.656197082116506	16.186636773641336	3.234945952082443
14603	28634.963943663282	22.855170483016217	2867.7777103285093	1.0199290937312002	19.97014192594662	22.54655564047148	16.186636773641336	2.7331232808562453
14604	39104.30827197775	34.78713765578715	4134.534154002623	1.0463245866705404	18.915944005019792	21.177233363727037	17.3252	1.434401320818696
14605	61892.866099911786	67.008	7219.189681163985	1.0860171562581267	17.14676267930738	26.143570726054936	6.785887078612622	6.186230197188668
14606	30787.26176175272	52.88105182314493	4523.144960775254	1.1510239509162823	13.613210290070327	17.67332951787429	7.343790780380576	3.3362766439528437
14607	54428.68583876166	35.56366500964249	4931.989140548058	1.0032063472395627	22.07169735686538	31.268469592275807	17.67332951787429	5.080995896040771
14608	160605.48116495725	138.12285975063702	16696.209834957812	1.0313095834518158	19.23855566653078	23.964980517604896	14.923470475425598	2.7327284114893007
14609	28284.632410691243	21.27	2749.564718587122	1	20.573898275233503	24.017308738314277	15.646059751590755	3.381217404546343
14610	58360.96811965406	46.592551991018524	5845.537151681164	1.0032782045189461	19.967700693808638	25.192224974577222	17.67332951787429	2.860412691355723
14611	100972.64768253935	65.49465158268028	9116.11	1.0034608331026773	22.15256491038697	26.921767165075615	17.67332951787429	2.7774620260259626
14612	47146.97747226174	76.44792148373875	6729.99	1.00777	14.011000565896593	22.32037337950113	3.90875	6.894884393082137
14613	225722.5058156735	261.60491492120934	27240.514939332537	1.041200463523886	16.57255792105113	26.174706389954714	7.1496370786126215	4.7098938877856416
14614	116647.1639491277	52.0121	8731.607835405666	1.0384617079993403	26.718369892000158	28.284504455539437	25.781491475402277	0.8551864682672112
14615	76998.4	41.34319516645173	6324.815959394871	1.0000422392548773	24.348038898092636	26.22157028036093	21.79609401551138	1.6424441422638165
14616	16881.43093714187	26.985637929709895	2392.6319882725575	1.0573740492474217	14.111180507395957	16.602579970614443	11.922367357887389	1.7442198455400242
14617	102593.43399257462	51.040398992746404	8111.884263135654	1.0288663202382118	25.294600037332646	29.83251534019963	22.598024247305954	2.2090490092218618
14618	124633.46495948716	87.33824680140242	11695.653721589866	1.025413427622652	21.312783009198895	25.781491475402277	14.549041470355132	3.3741870453022536
14619	38766	25.521373395646247	3526.001743051469	1.04098	21.98865233690807	24.24087922309951	18.348857101298073	2.5978183942403783
14620	61161.91030812653	43.59218803102276	5788.283405716004	1.0131307971743273	21.133004734263135	24.49202808986254	18.723286106368533	2.0287209114313383
14621	46830.08343480444	55.62788856418619	5721.549844965505	1.0310792870633596	16.369719640216392	18.39591879403945	13.209734715774776	1.5564899190053514
14622	32815.28930140943	53.3539	4690.58	1.0750342277656963	13.99200329697711	17.298900512803826	11.922367357887389	1.5914474296726955
14623	19811.593270848305	22.821448214434284	2383.6156820123642	1.0200593817691062	16.623143924042648	18.021489788968985	14.549041470355132	1.4959856409296743
14624	15912.322476444951	35.62151348334649	2668.872960486769	1.071420872301666	11.924376103344196	13.127503889745679	9.997810897193698	1.0666178960738313
14625	40834.65763644603	46.79137339564683	4900.070039233102	1.1325379718680677	16.666968965544402	22.962007156242763	13.244360980236754	3.5840749008409336
14626	129527.10980313519	71.86305634482028	10815.288565528703	1.0200643188974872	23.952594333169007	26.22157028036093	20.250193917646577	2.095909413969574
14627	16610.9	19.68022088077944	2026.8250791757469	1.0499433347667966	16.391037076646185	17.3252	14.549041470355132	1.3025317326378483
14628	141613.31323251507	81.164	12018.177165717183	1.059110017009893	23.56652115871256	28.265090077305572	18.676224413627157	2.861191093594072
14629	15704.138857358548	22.855170483016217	2123.7540883993097	1.0199290937312002	14.789036963497864	17.298900512803826	11.7703	2.28554
14630	68450.78060768038	81.25293140791396	8360.141991398883	1.00579	16.375506702662282	22.049644106676656	9.632097241074266	4.444720015430733
14631	188886.24736690888	128.91978714764974	17493.023966798075	1.0018828265637112	21.595608366559922	25.27022452888322	17.459899027755913	2.895494944812804
14632	101407.11951593062	105.31284097644391	11584.567374359236	1.463655841451264	17.507277784128668	26.978104661741398	10.919464598961653	5.467103797208966
14633	56979.91420134387	19.68022088077944	3753.8836843695344	1.0499433347667966	30.3578	34.2919	27.81000249101521	2.821929445519119
14634	28846.189300590846	60.633799542099354	4688.204511063044	1.125525256542967	12.305857917469565	28.97163972305929	3.90875	9.832220243536144
14635	97236.22185539923	98.08022963762734	10947.367738562296	1.0529184136494993	17.764310869522163	22.270656934976866	14.923470475425598	2.2762215942126174
14636	69429.17207283086	63.78636081967267	7460.017355183932	1.0322781549803863	18.61367575092432	25.27022452888322	13.030930490118376	4.121616440401896
14637	13524.01283392937	22.855170483016217	1970.8335723895063	1.0199290937312002	13.724155122375342	21.517390730769833	5.529193539306311	6.533332492040422
14638	61008.14075472215	24.516777928594124	4335.413479818298	1	28.144093309078823	29.818411661161896	26.978104661741398	1.2139838766871025
14639	43150.90303886745	19.0306	3212.3729802344246	1.2003860464918301	26.865437671386776	27.70412443548683	26.22157028036093	0.6207294884859454
14640	54448.68188053652	34.59780102560765	4865.448339603926	1.0406297355081828	22.381773715418355	27.621964049790297	15.838476502546644	4.53557
14641	153450	109.33298649851724	14519.91814710113	1.0554291830044564	21.136500706785316	27.851316832285782	15.646059751590755	3.8648151938351916
14642	114006.88723814992	59.927040843083006	9265.778041652702	1.0121768401000777	24.6082	27.851316832285782	20.219192761051076	2.3464589521188963
14643	103799.90725902155	94.40083697801121	11096.635922435338	1.0473393948066982	18.70835593500142	23.048853373997545	14.923470475425598	2.440975227751798
14644	42285.315037232904	46.592551991018524	4975.7432959989765	1.0032782045189461	16.996582227718527	22.049644106676656	14.133436706500936	2.7284428342803273
14645	82835	37.64173829452536	6259.601286786294	1.0109805570792831	26.46653772419756	29.5997	24.774665817170646	1.8519463402806842
14646	29954.166657154892	14.161080467252491	2308.775728608538	1	25.94809559541566	27.365200359336274	24.530990831495043	1.4171047639206158
14647	18387.135727767625	12.258388964297062	1682.978902434498	1	21.85070258595622	22.797704507234513	20.903700664677928	0.947002
14648	51893.83874372789	17.838612717750053	3410.6988082102785	1.0280769085268329	30.430033058802124	32.26782555484836	29.18975828135838	1.3257438422926835
14649	30245.06650749065	52.93811256765076	4485.557523180241	1.0371329110501868	13.485532779901584	22.598024247305954	5.529193539306311	5.855360235354206
14650	262624.82939473615	222.85678283541824	27119.754390148995	1.0054531124996315	19.3678	30.41884190885755	12.651831014006822	4.796573835193679
14651	49517.06595713714	35.885544680983585	4725.438931173569	1.0131511047063912	20.9577	25.019075662120187	16.368649027755914	3.493316251860836
14652	80363.96813964717	82.51217789713768	9128.399607277111	1.0462331217883842	17.607460583908146	25.019075662120187	12.328214598961653	4.804105620222321
14653	52240.822922501175	36.775166892891185	4913.458168141444	1	21.26438086365624	28.104411344879914	14.848470373215036	5.065996840882334
14654	22443.215145018836	49.10527990503847	3721.444648451896	1.2458754177158027	12.061560638476843	18.021489788968985	5.529193539306311	4.861244585133435
14655	41025.70042830915	45.688396466303374	4853.286083544704	1.1591839032849176	16.906359823876336	22.449544236139822	14.024637226381484	2.664492845053217
14656	42499.272486101145	44.96376559459767	4900.349068760059	1.0571327799725383	17.34540616995466	18.74407906513414	15.217131097049876	1.3173584754877965
14657	22224.83641588749	19.68022088077944	2344.440432964381	1.0499433347667966	18.95960853036964	21.231067977007015	17.298900512803826	1.6623774586856528
14658	43273.98110694943	10	2331.945292129949	1	37.11406202623553	38.5356	35.69255795016915	1.4215040760663733
14659	41675.094801923726	77.66571554455261	6377.609209117829	1.0542826014063613	13.069190486724212	22.598024247305954	5.8929435393063105	4.151157932947787
14660	101850.35074537172	93.77636749120697	10955.517563943278	1.1470729108617026	18.59343479683349	23.964980517604896	15.297899480496062	2.369712018571794
14661	73688.32654227529	125.70163174383987	10788.83960495807	1.296032887091332	13.660102335456248	25.256021978266926	3.545	6.857542097805915
14662	23738	22.821448214434284	2609.146581760978	1.0200593817691062	18.195978267318537	22.78872418703144	15.271630746520291	3.2877893648539067
14663	5702.768392429948	25.521373395646247	1352.3833639415336	1.04098	8.433656527405333	9.885888021454843	5.529193539306311	2.053765474590161
14664	61851.02234508419	71.7831	7469.464142887655	1.0629001956227164	16.56103333837624	19.639413249975885	13.244360980236754	1.9664447773989866
14665	21863.606072494815	47.00693140378354	3593.7410437782105	1.1050054396752125	12.167602398813317	13.685407591513632	10.443791723222796	1.2240005282111912
14666	17180.721114233784	46.991883137216824	3185.202520291996	1.022838637372224	10.787835941219074	13.685407591513632	7.707540780380576	2.2046822410712363
14667	37858.51560534299	89.0688	6509.528088936762	2.0664695941475233	11.631723556024053	21.810847488082203	3.545	6.26718
14668	97710.54547132715	56.36286907001944	8319.020546925194	1.0606497254968248	23.49087730224253	26.921767165075615	19.311395144865994	2.7672149430006705
14669	91150.25069715428	62.94017052930057	8490.784596595531	1.0507681465931489	21.470395264461644	26.253073514969515	17.67332951787429	3.042911793226832
14670	57745.64494467827	35.10360222091109	5047.08	1.566524530039271	22.882782856239757	26.967608374893036	18.676224413627157	2.9197961465680846
14671	47121.78752665254	87.68877558244301	7205.893071875155	1.0642973156154603	13.078680756607524	25.9704	4.2725	7.053371553736721
14672	66686.57433105345	64.52182672431785	7353.218369741373	1.0060183877151276	18.13806444412692	20.903700664677928	15.297899480496062	1.8172126331315377
14673	45073.842813490744	113.13275908371614	8005.001439437849	1.1173726820926513	11.261420289427472	14.549041470355132	3.90875	3.3119062380713107
14674	89272.09654673784	52.95212747688937	7707.339789799429	1.0477507330623048	23.16547576243839	25.9704	15.392444079404111	4.490495354020742
14675	85275.59582858045	71.37633899477157	8745.697416485646	1.0230681569225308	19.501153942928756	24.776614455755997	14.923470475425598	3.4155297818181287
14676	59450.71346252583	43.77283068295425	5718.548168550881	1.029132982418589	20.792240166647417	24.24087922309951	17.67332951787429	2.3757311025073062
14677	82937.72454200158	92.12967055850223	9798.977243877118	1.1310553689011877	16.92783287027738	23.22353125932511	10.555714598961654	3.730062694597777
14678	1323.7981455443476	33.53045267583493	746.8536787274176	1.0104887397235047	3.545	3.545	3.545	0
14679	103207.24129208805	124.6554925715354	12714.981317444257	1.7578144949439916	16.233958779081078	24.24087922309951	5.529193539306311	5.041161593866317
14680	46445.224797620984	114.27631994839949	8166.831397812335	1.4393014427572304	11.374111337736778	16.389149480496062	7.490323185799895	2.4884428780678056
14681	80230.8	96.03488815172406	9839.882330414192	1.0454994093726673	16.307260230821672	21.49246049595619	12.8212	2.603423275339614
14682	43436.47381582243	31.936952565588413	4175.216013944659	1.0336949167958787	20.8068	31.2569	10.443791723222796	7.46581
14683	94053.36540261148	114.76653791597225	11646.615619255266	1.464549742289015	16.151192497005525	24.032337244573544	5.529193539306311	5.626005372653112
14684	33814.08905709618	65.11442040440537	5260.080221940887	1.106991202375382	12.856871998282685	22.797704507234513	3.90875	5.974403204811994
14685	33354.988643536955	65.01823616144229	5220.389679097915	1.015082425069595	12.77873518794509	25.9704	3.90875	6.997278918547673
14686	116586.16907849698	73.72883216021654	10393.148327784664	1.047907611040723	22.43519776713275	26.72465555453675	14.923470475425598	4.103733959381901
14687	141754.1779852668	156.3139115849454	16686.74700432438	1.2752212269083514	16.990031424163273	21.810847488082203	13.244360980236754	2.436588512483398
14688	9101.91	24.516777928594124	1674.5681069495463	1	10.870751146063869	14.125881097049877	8.964234319686888	2.31297
14689	41946.436689116956	24.516777928594124	3594.8780770583344	1	23.336778488711058	25.019075662120187	21.243671215187792	1.568437308968402
14690	24452.246818567997	16.1707	2229.0960942242295	1.0199942172395917	21.939158999852694	25.27022452888322	17.67332951787429	3.1710714475154025
14691	12303.815693456916	10	1243.4400185563766	1	19.78996253915254	20.314940833399664	19.26498424490542	0.5249782942471217
14692	151400.3713091506	96.78950306248728	13570.083881610766	1.0119500077109889	22.313844576055693	30.02795752975227	15.646059751590755	4.08556
14693	56471.16571759598	37.727128876832595	5174.223525725444	1.0871470398786567	21.827880236263475	25.9704	14.923470475425598	3.9221052842647954
14694	206401.33485574872	192.78274351396408	22361.20798578295	1.0261510747550617	18.46066053202285	25.9704	5.529193539306311	4.869419110712566
14695	31306.99534701648	27.336163928616056	3279.4001443072066	1.0711086548845132	19.09312311360545	21.48348017575312	15.646059751590755	2.17316
14696	52985.563031000005	86.42080523579406	7585.651091547677	1.2069650576780389	13.969944673579635	22.797704507234513	7.1496370786126215	4.356683265638939
14697	79596.21872009536	75.94147023707453	8715.466759027548	1.012872784696225	18.265509104867842	24.076417571041315	14.923470475425598	2.851611705068099
14698	80842.24295710571	96.57514377766492	9905.052708555007	1.1394543677452182	16.3234	28.322160934504982	4.2725	6.479489382449563
14699	21653.31350742143	70.86500334274382	4391.197999477061	4.084099739822187	9.862144002616178	13.244360980236754	5.529193539306311	2.91217
14700	28764.567903599636	75.78111935048042	5233.766790995947	1.009349588964611	10.991918078232121	14.406263949429595	7.1496370786126215	2.6180509634597056
14701	9427.053495053666	37.452383101746676	2106.360230293221	1	8.95104	13.127503889745679	5.529193539306311	3.4631975786003846
14702	20457.616413813917	38.88475336047924	3161.7106486110297	1.0382451032512738	12.940853030179184	22.346875380542922	3.90875	8.284241436638606
14703	32277.446751603104	47.9576	4410.452660658732	1.0124262386232188	14.636795465244711	18.348857101298073	9.915469542845305	3.516102693564441
14704	89838.54446698146	53.97825972822612	7806.3087617121355	1.0000424791662434	23.016907788125316	28.104411344879914	15.297899480496062	4.259865036731002
14705	177832.51844660947	68.30064595445677	12354.436087432587	1.0156879282465818	28.7884	30.435712384821528	26.46069578642024	1.2249355672897937
14706	75175.84166020573	29.8566	5310.851945168503	1.0213380922246822	28.310275803714024	35.53864163099756	24.27984196473201	4.202531863103933
14707	10445.290618465135	20.053548314450488	1622.4107312829274	1	12.8763	15.646059751590755	11.364463656119433	1.9612833253661777
14708	147299.7545981775	70.75431575850185	11444.12021905925	1.1023329573835998	25.742433979828654	35.36933757878369	21.49246049595619	3.7524558668471575
14709	856223.5899912555	682.1939429108585	85674.67310540033	1.0866905322352802	19.98778773133796	30.87181873583161	13.9125	3.701915487424444
14710	173481.00800899064	146.09005742148707	17846.014042142375	1.2117538586144925	19.44198940999652	25.4324	14.531728338124141	2.8618581227532807
14711	60715.06294487418	32.05352680432992	4945.282063622796	1.0133498747368146	24.55474214160224	25.443373841340254	23.964980517604896	0.5912874473199865
14712	105499.38970063296	71.08033808846145	9707.438505784483	1.2365464446530903	21.735783263065294	29.41374543769845	15.591560102120342	3.4393308092035952
14713	126940.69989425337	97.4599	12468.618021808152	1.0008993188480018	20.36163104399038	27.667805259607718	14.923470475425598	4.048183374789452
14714	303803.0247393541	167.08142275717157	25256.028627138017	1.0063891492265251	24.057861924729742	30.229166196643828	19.952927425823567	2.5822104687999525
14715	107427.35687160555	57.335	8797.77	1.0189207126670758	24.42150606737972	27.81000249101521	21.819827808285275	2.2798536816010926
14716	156630.95509133366	128.6660278778016	15913.865272704716	12.832245531837925	19.68484116300586	28.104411344879914	5.529193539306311	6.4797971191718515
14717	41974.397825847525	28.36	3867.6777535386977	1	21.70521977299863	24.483047769659468	19.66464125420363	1.778379223848266
14718	123828.58728011193	85.34846218881628	11524.265133031982	1.4397876876744737	21.490062203651018	25.9704	18.723286106368533	2.6497856323106728
14719	13447.85446619325	48.0856	2850.6165065483997	0	9.435049881526338	13.96925299339952	4.2725	4.555920070763668
14720	40156.81573042474	32.43830508367216	4045.89	1.3213394574105768	19.85069060712928	21.79609401551138	18.047758522944758	1.6165165647392084
14721	130030.18239902379	71.5503	10812.664710338498	1.0105202984269415	24.05145926233999	26.253073514969515	20.934107954674747	2.068352473709531
14722	147348.89128270993	157.0210137335469	17051.29062415083	1.246614113302396	17.283019160322123	27.885923817906807	8.406330617918933	5.368277675167693
14723	59860.62009340175	31.25842617403289	4849.0771253611165	1.0140141906067561	24.68948979191328	26.50652262217416	23.298221132020636	1.1617864923061518
14724	72240.97095265106	116.49394629991829	10283.67630289919	1.0161085467247255	14.049639219446215	21.819827808285275	5.529193539306311	4.922921616385357
14725	97472.35027787369	77.82807492996166	9763.685800461964	1.1196231684092615	19.9663	25.36537428703426	13.61878998530722	4.4246664673901845
14726	104338.98533515733	101.76618803845749	11551.276777921845	1.077907979606436	18.065359759118962	23.298221132020636	11.199020116813124	4.320205943281111
14727	3794.0360872672727	19.334057089783734	960.1015239370456	1.0314754340610424	7.903406030873147	12.651831014006822	5.529193539306311	3.3576435055294387
14728	85888.8	77.71164430646121	9158.33	1.036482561191985	18.756438104417615	26.670618298312583	13.89513747470051	4.666006029151333
14729	38970.574698493394	45.81956211422087	4736.950041200753	1.03498	16.453867724817666	19.071446377463225	14.335610980236753	1.6803636928052568
14730	82285.78134175515	111.49151052766786	10737.130470786406	1.086908479279277	15.327331928328222	17.67332951787429	12.66914414623781	1.1484427402482782
14731	59299.1	42.53542828362325	5629.946086097339	1.000040698419434	21.065586620371395	23.462682784078833	17.298900512803826	1.9796087529668505
14732	53305.58025614449	61.935919138172366	6441.137394598181	1.008780330983604	16.551604783605104	23.462682784078833	9.885888021454843	4.2042983638951785
14733	71402.5	65.47664205119383	7664.872915757661	1.163607891682494	18.631108354032918	22.019508068213838	15.378129612001965	2.3375835796711435
14734	86740.15830997187	61.307540718133176	8174.703034859704	1.056488642439041	21.221604733549935	25.43439352113718	15.646059751590755	3.548732115080447
14735	61450.5	67.1958	7203.420271104751	1.3403281523995576	17.06147241488334	23.956000197401824	10.443791723222796	5.790625829683955
14736	520387.5265409117	214.70949617179093	37470.88905387682	1.0137942747822453	27.775563360275875	52.84678349272197	3.90875	16.758691939085608
14737	76680.69878197867	61.29194482148531	7685.102493852274	1	19.955673679907246	24.231898902896436	15.297899480496062	3.0740472217881596
14738	95569.34573528792	129.79574851692692	12485.170343278285	1.006642472708075	15.309257800673928	18.39591879403945	11.922367357887389	1.7419922290550611
14739	128023.15722890558	70.84291550167899	10675.725825305339	1.1174318391431617	23.983972485588623	27.621964049790297	21.79609401551138	2.1791043000461596
14740	41125.04152184215	38.43869006767032	4457	1.014070980949269	18.454145855060528	26.670618298312583	6.642175160192335	8.562723063459817
14741	50384.77717818909	43.89373740288329	5271.7630733655915	1.0001498692349822	19.11496267074177	19.735793997544608	18.29704807703391	0.6036714429317837
14742	73776.36197536913	78.85939501022975	8550.475567129484	1.0003912195305966	17.256668683783374	18.021489788968985	16.602579970614443	0.4435475649163288
14743	52237.49826082756	54.31474997635543	5971.109138928346	1.1364949793989119	17.496748776627715	23.116885890905746	13.227047848005764	3.734349883792314
14744	74291.07946829578	75.64968635835099	8403.821752269703	1.0301770646664792	17.680308235531353	23.116885890905746	14.923470475425598	2.698234702424917
14745	81678.23371219088	51.56999141793684	7275.3958895656215	1.0186175574802963	22.453275382397777	27.621964049790297	14.923470475425598	4.606280489382299
14746	68953.88051488843	39.96872023949087	5884.972115557868	1.0126698775684422	23.43388521165556	29.83251534019963	17.67332951787429	4.081659284759754
14747	77806.95541924368	84.76040274558747	9103.547208669346	1.009232270678371	17.09376655841314	26.921767165075615	11.787624029424688	4.165706184969744
14748	90685.67672214741	73.31802339966166	9140.704202433735	1.0093879599902884	19.842164173303438	32.26782555484836	12.607770116813123	6.96922
14749	81442.1	33.00114508260423	5811.574181856329	1.0167513773950716	28.02753528316909	32.26782555484836	24.777656059928216	3.1418376192694737
14750	5423.241047726656	27.981991062323416	1380.9364492608192	1.2507222256670372	7.854439718250005	13.209734715774776	5.529193539306311	3.161861431844308
14751	88786.07884778098	118.58834540380685	11502.662436618793	1.0736248392215317	15.437483163051013	21.231067977007015	8.964234319686888	3.9742793927389894
14752	5339.081268547594	22.821448214434284	1237.3991064538827	1.0200593817691062	8.629521777897903	13.209734715774776	5.529193539306311	3.305573297048578
14753	65946.51477792053	39.275956475293476	5705.112874046538	1.04709	23.118390900878286	26.03494058260692	20.74624033330872	1.9047150443104834
14754	219519.8502329823	108.04054779268003	17263.75323388784	1.3431716380149725	25.43130074427575	36.439487469002735	10.356851156151635	7.577962443068605
14755	12523.569124587935	25.747905518394965	2012.982243684042	1.008876172893868	12.442801384743495	17.67332951787429	5.529193539306311	5.098665031487511
14756	85952.06212559542	53.01304524434836	7567.012622554387	1.0176127394006393	22.717568058339165	28.534664669113074	17.3252	4.162954759885424
14757	35107.03040853399	16.1707	2670.95	1.0199942172395917	26.288005557668157	28.534664669113074	23.407584838815783	2.140557128074852
14758	22205.683155767525	21.48176396237011	2448.3413732051413	1.0123585391861725	18.139368471070608	18.39591879403945	17.67332951787429	0.3300989045252529
14759	43928.4	37.45978263223861	4547.369915683746	1.0170046539770372	19.320357708791988	21.222087656803943	17.67332951787429	1.319683255291577
14760	78145.67230590199	70.71089609628956	8332.98	1.0050136972438648	18.75574671014224	23.376220686326633	14.549041470355132	2.951372432444856
14761	30934.088349469013	62.33787721708066	4922.657241093548	1.0170647610977537	12.568044791433474	18.348857101298073	5.529193539306311	4.461254621820439
14762	28650.182256109543	38.07630524069644	3702.508177445732	1.0337427746500616	15.476093979014294	19.26498424490542	12.734061840035919	2.2026821625703534
14763	33574.46813646303	19.334057089783734	2856.0841634388075	1.0314754340610424	23.510839467726612	26.143570726054936	21.517390730769833	1.9419744151751654
14764	26896.50672227939	22.855170483016217	2779.361924542235	1.0199290937312002	19.354447137509293	21.810847488082203	16.987509679540253	1.9701352932717342
14765	26251.831489379572	25.50060571665018	2900.413942344305	1.0387397379229897	18.102127497126233	18.723286106368533	16.987509679540253	0.6614306260420566
14766	19744.77993909015	42.71268920047494	3255.438825151469	1.0197015703380543	12.130333880976227	17.67332951787429	8.964234319686888	3.0382612725079974
14767	49879.929285945575	73.20258668286047	6773.779577164878	1.0046512868384643	14.727355302229217	16.228150965543975	12.245983772932556	1.144095801094215
14768	37646.97403683856	69.92456569608765	5751.549450172506	1.053639015092623	13.091072019109358	16.602579970614443	10.48294353930631	2.0204053709423553
14769	56290.579372277134	57.07548350859908	6354.005566704283	1.0574240132033095	17.718139772255224	24.767926795357155	12.245983772932556	4.523035539415814
14770	107274.49769066306	82.33917640306842	10535.531165945766	1.0744453689653681	20.364326392466825	25.71927254683487	16.228150965543975	2.9650156573376845
14771	26132.41524646875	16.1707	2304.4069732395324	1.0199942172395917	22.680382024475335	23.704851330638792	21.6957	0.8207072518406309
14772	163518.41756301702	69.259	11929.611623658748	1.0856797556704114	27.41387108340193	33.55690987848223	23.407584838815783	3.1438783435099853
14773	150237.27950554815	72.23088061471739	11677.644291817141	1.0798953501070934	25.730751126033816	33.55690987848223	19.04578060241929	4.237729853743915
14774	9584.845067443515	38.53714641902056	2154.454155235171	1.6016121698335086	8.8977	13.702720723744623	3.90875	3.6352137158968145
14775	2113.0601837589857	10.867222092144864	537.1803733981947	1.0000000000000002	7.867227800568363	10.205262061830416	5.529193539306311	2.3380342612620524
14776	98581.74578429449	65.56266228545343	9012.213563115583	1.0052732179448736	21.8774	26.253073514969515	17.3252	2.862790275120327
14777	8693.744896445787	16.1707	1329.1464989897013	1.0199942172395917	13.081695513705972	15.591560102120342	10.443791723222796	2.1035169516223977
14778	10777.985998536848	24.516777928594124	1822.2394149851964	1	11.82938521678767	14.125881097049877	8.964234319686888	2.145254570705179
14779	4556.437413992763	7.09	637.1486309236177	1	14.302588730003865	15.591560102120342	13.013617357887387	1.2889713721164773
14780	18570.55466231131	34.59780102560765	2841.4604664801277	1.0406297355081828	13.07113358174972	18.021489788968985	7.1496370786126215	4.250485752313627
14781	26391.566210909612	22.984041681104557	2760.9002394942263	1.025132885028714	19.11808752332487	24.49202808986254	14.125881097049877	3.927059037782613
14782	42024.99004115757	46.970110724814965	4980.46	1.0748417155345082	16.8759	20.314940833399664	14.923470475425598	1.828921622337384
14783	44683.51932863227	69.29427812923784	6237.7405240941625	1.194120934749852	14.326828490552243	20.314940833399664	8.071290780380576	3.824993006550241
14784	42168.82361262669	31.213180033134762	4066.9579632381747	1.0388931115148017	20.737280293426604	23.45370246387576	17.298900512803826	2.6304921560312997
14785	46340.18175236954	40.050576080093265	4829.34	1.0683527299719764	19.191085770264145	24.49202808986254	15.271630746520291	3.9283357868015507
14786	56871.126702298694	25.747905518394965	4289.649435163615	1.008876172893868	26.515512543336552	26.670618298312583	26.22157028036093	0.2079546626418337
14787	70022.9	79.64870851422556	8371.711899392503	1.040287648049184	16.728448656409604	25.019075662120187	10.919464598961653	5.335615875808093
14788	17711.686800872933	24.516777928594124	2335.9663940464866	1	15.164333567480648	15.297899480496062	14.923470475425598	0.17065322231924596
14789	50898.40972002232	65.87927661883725	6491.296543875474	1.0888032936145955	15.682047300102127	20.567353032145768	11.922367357887389	3.0126699166382274
14790	15076.101655962682	33.53045267583493	2520.3982471963945	1.0104887397235047	11.963269433894288	15.297899480496062	8.710443539306311	2.3293765157142783
14791	16134.756727871043	32.43830508367216	2564.573910651225	1.0499220614616596	12.582797213104243	15.646059751590755	10.330887078612621	2.0070680055336725
14792	178048.7383052142	98.58542173604582	14851.85606235705	1.0364374077686032	23.97663127863052	27.373396405743016	18.348857101298073	2.6485579770290517
14793	28827.332642652545	52.52235417604463	4361.9356444024315	1.0274029896013388	13.217679027266703	14.549041470355132	9.522138021454841	1.47122
14794	27536.332305623822	34.737792490478505	3467.0418765417107	1.0237651122236864	15.884626310363831	20.072774305296907	13.244360980236754	2.5386833966081452
14795	16207.709031512035	44.91933521648526	3024.7	1.0290691776267058	10.716901009563204	15.297899480496062	5.529193539306311	3.821470878866052
14796	26148.88611665757	50.06004222866636	4055.8056384115757	1.1468390224374008	12.894545965914963	18.39591879403945	9.997810897193698	2.742267890613483
14797	25901.90273299383	68.18462312160739	4711.009589616556	1.0017119231838214	10.99632774685227	13.244360980236754	8.93676	1.448671563660905
14798	54079.92219106725	32.51288686813277	4700.57	1.0278722224945294	23.009931525044955	25.192224974577222	20.57633335234884	1.8939178724352081
14799	115238.46635004289	96.97453606623154	11850.386694911787	1.095238182303817	19.44889551992813	24.656197082116506	14.923470475425598	2.881153514367247
14800	91747.2	102.35399405338994	10863.09885518265	1.0139020060276527	16.89153311590743	28.322160934504982	8.770080617918932	6.624432623406659
14801	76701.99918172996	80.46742850802227	8806.804086340508	1.143683255299566	17.418804467490304	21.177233363727037	13.973824636356188	2.004183429574904
14802	78399.23641012922	85.44633635942006	9175.031661696139	1.0322186092229348	17.089692831781676	31.268469592275807	8.964234319686888	8.017746716344613
14803	27066.081053128793	78.50175088226493	5167.224047131313	1.3786279036368043	10.476062507161874	15.646059751590755	3.545	4.022213623547724
14804	61707.25401158439	31.21318003313476	4919.74	1.0388931115148017	25.08558107262049	29.83251534019963	21.517390730769833	3.461627020138146
14805	55406.04536571532	28.276135029584125	4437.041922812764	1.151797938310447	24.974316821686415	26.942774112835835	21.517390730769833	2.09087
14806	97150.3	56.976515339603395	8340.168918044832	1.013235791092833	23.296951412638975	26.670618298312583	19.26498424490542	2.5011258098235367
14807	27658.282109043343	30.080322471675732	3233.3951078800806	1	17.107888882269645	26.670618298312583	12.651831014006822	5.631166316712379
14808	65310.02255073825	37.452383101746676	5544.144965238401	1	23.559998145874566	26.921767165075615	20.755220653511792	2.250426194249903
14809	33474.835639875084	71.25825844031058	5474.9702121851005	1.0019717003744497	12.22831699261978	19.071446377463225	5.529193539306311	5.058094043169635
14810	24857.69022406285	16.1707	2247.5004701244197	1.0199942172395917	22.120298130737876	24.24087922309951	20.597453852651846	1.5463083094606722
14811	38360.778100347525	69.05742292222838	5769.707802128013	2.2351633862100604	13.297303577903584	20.903700664677928	3.90875	5.71168
14812	217124.82680227025	144.6285870495853	19864.916606425377	1.0162586585793871	21.860129705456753	23.298221132020636	20.314940833399664	1.0959950487652068
14813	21341.769084047748	17.838612717750053	2187.2613496642794	1.0280769085268329	19.514603581619067	21.231067977007015	17.3252	1.6292711346727233
14814	29406.649970047947	37.157619760286046	3705.5412414702537	1.0103997588510956	15.871716466650483	20.606434172854918	12.328214598961653	3.3196669384996005
14815	63456.52141587094	76.81047147252293	7826.242092599196	1.0032175813551139	16.216345128367017	24.018317861649663	11.364463656119433	4.230321039165804
14816	33397.7	87.03165114398297	6043.68	1.0502198267663785	11.05209488685352	14.549041470355132	8.964234319686888	2.152233346973003
14817	21486.780134980854	22.855170483016217	2484.1787047769144	1.0199290937312002	17.298900512803826	17.298900512803826	17.298900512803826	0
14818	116464.8078712483	84.50103511157022	11120.730182543097	1.036113752984401	20.945532525206012	24.628134444589865	18.021489788968985	2.3088847072367202
14819	33801.63668615445	54.32644028935391	4803.739202209261	1.006956560244139	14.073052371622893	17.298900512803826	11.922367357887389	1.7083459001768095
14820	29886.068446877904	58.21336452387011	4675.743466995129	1.0366384070465542	12.783450870577473	20.558372711942695	5.529193539306311	5.595021760823012
14821	36837.07813535439	138.98494952218448	8021.053378416718	1.1327895716174288	9.185097367504538	15.80499059223872	3.90875	3.2666772485792053
14822	17509.4	70.44953442003717	3937.1263944165426	1.0000000000000002	8.894496356965893	8.964234319686888	8.406330617918933	0.18450930630004453
14823	11183.851682592733	33.61288145934532	2173.4692660489804	1.1174375371472802	10.291244378093449	12.093927312238867	6.785887078612622	2.060748987338573
14824	23141.076116405766	56.93414616711772	4068.9571226401085	1.0390063792614554	11.374450710058538	14.923470475425598	6.785887078612622	3.0436266594710095
14825	204685.63839278524	177.94605502665564	21394.039833998137	6.129573913078242	19.13482820271382	37.77355274155309	3.545	9.483572206544412
14826	47828.19134563664	62.04643787833611	6106.68	1.0254570084284889	15.664214297402086	19.639413249975885	12.66914414623781	2.132920457888996
14827	25463.1	73.36693053937327	4845.193685944054	1.4351489943001334	10.510682669786718	19.639413249975885	3.90875	4.81825
14828	46882.10079352165	36.439887896811705	4633.369977290786	1.0205903373045895	20.236717992865508	26.143570726054936	12.77846324894728	5.56547
14829	25489.25709954111	19.68022088077944	2510.721289443077	1.0499433347667966	20.304330239056593	21.788120003594308	18.021489788968985	1.638238340818254
14830	48691.20269517931	52.8389	5686.004861154316	1.0351899571382985	17.126683456719558	34.2919	6.785887078612622	10.556031971368835
14831	120758.43318761302	36.23014246653129	7414.787133770799	1.02288	32.57232635516029	35.713779339503795	30.044650106133705	2.2166361177970977
14832	67005.10170337142	57.00619993978535	6928.1919760789415	1.0561404128747551	19.34273817316864	25.192224974577222	15.297899480496062	3.6906167534328147
14833	91499.1	119.64447600519644	11728.96338378328	1.0146301708092686	15.60224560465187	18.723286106368533	12.80388747470051	1.6723884101021413
14834	24950.279032907012	14.161080467252491	2107.1275760758595	1	23.681792518108804	25.27022452888322	22.09336050733439	1.5884320107744152
14835	152422.46740396746	79.7059	12355.904130433975	1.0056876100693852	24.672005511686333	30.45011453430994	20.314940833399664	2.849523537843971
14836	74202.18310300236	52.05836718774053	6967.204284259114	1.019897447929297	21.300418381773614	22.797704507234513	20.072774305296907	1.0818768583490146
14837	218435.26507882733	147.2660621648385	20105.62814795711	1.0216493453445081	21.728768031654067	31.234602675466295	14.923470475425598	5.403682618728217
14838	44979.448853398346	95.65598623787088	7353.059388998762	1.151339095503965	12.234213399852065	16.950740241709134	8.964234319686888	2.6454538584961713
14839	4974.598696983358	22.855170483016217	1195.2979935142198	1.0199290937312002	8.32361	13.9125	5.529193539306311	3.9519052806318817
14840	30707.56140871569	32.09925232774122	3519.4520682093416	1.012356984932972	17.450194412983926	23.407584838815783	14.122180490118376	3.4132616718462176
14841	86880.10702830482	46.592551991018524	7132.197401937427	1.0032782045189461	24.362788109231037	25.9704	21.365100985093065	1.7835787349228993
14842	46794.544724853484	64.32411947194694	6150.203273490589	1.010455065315353	15.217235152715507	21.517390730769833	9.591963656119434	3.4471644968505784
14843	107520.8022279737	64.74891936013586	9353.355523867283	1.0341525275199601	22.99085113435689	29.841433431585138	13.227047848005764	5.739639027192269
14844	110006.29550755219	106.37170521836575	12126.256842756968	1.05318	18.14348762920342	25.03776799537529	13.244360980236754	4.276270837207419
14845	36760.341193184904	52.22758139606978	4911.845028758856	1.1670510788145092	14.968037866810974	29.5997	7.343790780380576	7.8214826309686964
14846	76999.81451338784	63.876474692716236	7861.768319490841	1.0849368916856108	19.588421175549126	31.061431465604556	7.917930933045949	7.119086316987069
14847	76661.29748217072	29.618899210851808	5341.675130833813	1.0048211863530334	28.703092421198676	33.695626473479834	22.595239128954294	4.599826268813479
14848	9996.276631323992	12.258388964297062	1240.9113699268812	1	16.11118549411471	17.67332951787429	14.549041470355132	1.5621440237595792
14849	83866.24778009734	38.73377453723364	6389.155359083274	1.0326361130707382	26.252686956771885	33.695626473479834	15.646059751590755	6.0719
14850	48829.8	43.59218803102276	5171.916802834151	1.0131307971743273	18.882652181746295	24.74317695662557	12.8212	4.359824788300325
14851	48903.161531076716	33.624404686284166	4545.699286983862	1.063012082412824	21.516232572227484	23.298221132020636	19.26498424490542	1.5643745415132722
14852	77950.72437060087	32.4923	5641.635953194446	1.0250255917820779	27.63408522539036	32.26782555484836	21.177233363727037	4.737680887116077
14853	41801.10943910594	70.02981411454836	6065.132919795088	1.0433835197468633	13.7841	22.87392295280057	4.2725	6.2232457993726245
14854	71992.51844893301	53.54705076276555	6960.114643972527	1.001850798234483	20.687164545853758	24.66517740231958	17.67332951787429	2.436712190077385
14855	58430.29366514235	31.61090349471683	4817.729598459114	1.0827093871787496	24.256360790290305	25.781491475402277	23.298221132020636	0.9406103686576027
14856	94445.79060554807	58.96174805115761	8365.297883599393	1.1299800935579338	22.58037715326648	27.196223220040483	12.55041483009616	4.822940171545368
14857	28785.80223767185	44.888895294366506	4029.6150468355563	1.3501643992592647	14.287122667103027	16.228150965543975	11.7703	1.5292619343752127
14858	28788.285455082703	51.27885416250972	4307.070576897604	1.3670858902272407	13.367919072187108	24.527246697732902	3.90875	7.210815078690539
14859	37848.31439712522	55.73388657596434	5148.584774414926	1.0078979775179495	14.70241476267669	24.530990831495043	5.529193539306311	6.668226779682387
14860	62028.49727613268	36.860499352287675	5360.2	1.0214840127214355	23.144088772447333	26.68967960024171	16.950740241709134	3.69161
14861	377012.20977116673	180.43322444435734	29237.54443225921	1.1030873816710713	25.789594652496927	32.98516413427445	15.559039262733588	3.8453
14862	10343.696543134307	28.33245391060641	1919.043914280516	1.0321594639277138	10.78005194791214	12.651831014006822	8.770080617918932	1.663956246479307
14863	36095.853044229494	45.8196	4558.889378282589	1.0349796134041251	15.83537131485626	18.047758522944758	13.030930490118376	1.737494802233278
14864	27972.882724219824	39.11175358106756	3707.892959486153	1.1764000190128472	15.088290320061645	23.45370246387576	3.90875	7.3777070861216245
14865	15448.918241398282	33.20515994122888	2538.9652546055886	1.0747426502936297	12.169460147888607	13.685407591513632	9.522138021454841	1.5396086122533827
14866	21633.33154193596	41.183311227491515	3346.0102422759496	1.044883058964221	12.930822068985066	16.602579970614443	7.707540780380576	3.013401582164177
14867	73030.8	97.71865355456367	9469.93	4.360768073666376	15.423722904864569	26.967608374893036	3.90875	7.212652789198945
14868	106906.34792173686	114.07807416934055	12379.63298009522	1.2349005983904178	17.271327525400448	26.921767165075615	11.787624029424688	4.430156403606326
14869	165982.5534833081	88.34937056307106	13574.938872358418	1.0877639277892843	24.454261642575098	29.83251534019963	20.008557806897855	3.145910000082507
14870	68918.44384693532	69.11873489853468	7736.963599401561	1.0375433247993642	17.815372390343423	25.27022452888322	12.8616	4.1431709123716995
14871	93505.85972702842	90.74982589775192	10326.35963472551	1.0524697141305426	18.110130391466644	26.0139	14.125881097049877	4.650334682197451
14872	30651.734833881936	71.49335247353372	5247.66	1.1074692795324392	11.682068872187518	24.01431849555671	4.2725	6.419399788515165
14873	12836.485028408755	25.521373395646247	2028.9904930165444	1.04098	12.653075578806162	16.576311236638666	5.529193539306311	5.045975644018286
14874	162480.54015166467	111.58279496280409	15093.995871867794	1.0134912048195164	21.529161864221262	23.22054101656754	18.021489788968985	1.2423653713565117
14875	110737.16335535524	66.24115472809498	9600.980254028816	1.034174963064906	23.06788690850335	26.921767165075615	20.314940833399664	2.35716
14876	23445.879320910146	27.460369233454962	2844.4046562011977	1.2247857851471045	16.48561449918518	17.67332951787429	14.923470475425598	1.0922631376131675
14877	56467.578854647065	113.7400251620511	8983.822765790685	1.3963608611495453	12.570946762144239	24.522794785088298	4.2725	7.027822637137081
14878	37419.108307834686	64.13233336940199	5491.489654715205	1.2035350032496372	13.628035618970964	22.598024247305954	3.545	6.555280286546456
14879	43293.86438141712	88.43475047549896	6936.33	1.070236944097671	12.483223967252588	24.60346514329896	3.90875	6.9927540775343955
14880	35595.32943082189	50.062521062514875	4732.1423283863205	1.009520777187918	15.044065440423909	16.602579970614443	12.66914414623781	1.70643
14881	22238.174694610723	31.70813750502143	2976.732898304755	1.0286026944796047	14.941330280103621	18.723286106368533	11.61825443650001	2.556272770019491
14882	108005.1151002496	66.12777605850644	9473.687449864063	1.0080838032367843	22.80107205812439	24.288038011138756	21.517390730769833	1.0515086458552212
14883	16101.180445431784	16.1707	1808.8321314349407	1.0199942172395917	17.802846561177315	20.606434172854918	14.125881097049877	2.716797587472423
14884	128504.99678991688	63.26501879335679	10107.570058986128	1.1067785352348793	25.427475850275137	26.978104661741398	24.231898902896436	0.9846437619740307
14885	91389.40991387184	48.1611	7437.058030876649	1.0482886392651947	24.576763966194104	26.978104661741398	22.010527748010766	1.7223614679759396
14886	78745.2	58.68097838752822	7620.187484422097	1.013163913950239	20.667523595525683	29.18377448899336	14.923470475425598	4.970450553606137
14887	13964.56449516184	36.860499352287675	2543.309639250676	1.0214840127214355	10.9814	17.67332951787429	5.529193539306311	4.399245335043306
14888	41609.89771002031	47.264664725424915	4971.318026907623	1.111228691701516	16.739986251052013	18.74407906513414	12.734061840035919	2.113110700099448
14889	175258.29180723245	80.99051748812474	13355.535503461677	1.0321910515465176	26.245041505345334	29.83251534019963	23.48206511964989	2.2542431808947576
14890	30513.573487225407	52.940922299033836	4505.543833824986	1.1399777689788357	13.544901398205187	25.27022452888322	5.529193539306311	6.062579497058775
14891	23970.827100967126	42.728721240682624	3587.6196129172777	1.0200843113192828	13.363081757419215	22.598024247305954	7.707540780380576	5.160561886323567
14892	55959.931244407395	39.73701350854573	5286.170054139777	1.1218890361513785	21.17220243438188	23.32475207949216	19.071446377463225	1.3629985126336686
14893	45173.28162425074	22.42054861059381	3567.540155727556	1	25.324610040745682	27.727305073679585	22.797704507234513	2.215794795368044
14894	46233.5	20.053548314450488	3413.334584388591	1	27.089922591928623	28.238412529880662	25.30405017222562	1.279925240665245
14895	102875.36822459889	99.2663	11328.214254918366	1.0723142906094945	18.162680526621134	22.019508068213838	14.923470475425598	2.360418749671865
14896	30771.626514627984	37.016313340714696	3783.3519140584417	1.0247475652436906	16.26685923679721	19.98757352107058	14.549041470355132	1.948650628469635
14897	32520.517622798965	61.79136538024666	5025.132907092889	1.0350877565571248	12.943147265576522	14.406263949429595	11.446694482148532	0.9762001860037667
14898	57095.01908562554	49.121100460270334	5936.604092295389	1.0116188605870475	19.234908778816592	26.921767165075615	12.8212	4.894969615535511
14899	60903.72550756986	84.03120258074142	8019.497404029767	1.3010177030611718	15.188913329397916	34.83035896179827	4.2725	8.853362862085877
14900	111659.28743922517	83.06183441199977	10795.757413140114	1.0160126983956714	20.68577185762223	29.369814148258197	14.335610980236753	5.508971762638435
14901	33898.71017507448	41.11674542388539	4185.1	1.043194183581905	16.199711680012108	19.978593200867508	14.104867357887388	2.27313
14902	35082.57681720537	21.48176396237011	3077.4120117061407	1.0123585391861725	22.800051916191308	25.36537428703426	21.517390730769833	1.8139568443526024
14903	21450.78077438224	47.97986083424847	3596.3005233193417	1.0331511491393075	11.92935942660511	13.685407591513632	9.522138021454841	1.2760104912195889
14904	95784.73642367004	19.68022088077944	4867.075356894883	1.0499433347667966	39.36028493496727	40.948759635792655	38.10082785255337	1.1857116865452564
14905	59596.74481712457	73.8588	7437.333079111963	1.1504000683167583	16.026375095262125	21.513580996259197	7.73127	4.541777592253292
14906	21770.331773458365	31.012083415429508	2912.7480993616678	1.0309757631299046	14.948310688610087	15.646059751590755	14.104867357887388	0.5370046977327175
14907	42841.11414597609	22.855170483016217	3507.741193583767	1.0199290937312002	24.426610620156072	26.496	21.513580996259197	2.119741133479126
14908	88071.53489585736	19.68022088077944	4666.998903325953	1.0499433347667966	37.74225652082021	40.948759635792655	33.686708382094324	3.0248972646031844
14909	197282.33946098018	104.85818986428922	16123.161896228457	1.0524403772201258	24.471916951615878	31.483933871839014	20.597453852651846	2.8362413396772332
14910	142826.77410083424	117.9166307917178	14547.79848119891	1.0897152246487118	19.635517261999308	36.618073783065036	7.343790780380576	8.67018
14911	183564.86067052835	68.52900245051197	12572.941982346758	1.0031954742206128	29.199985322172896	35.719884810697664	24.483047769659468	4.015293120109561
14912	197350.77634901533	143.80415970825845	18884.699386583077	1.1360866945489236	20.900600248815845	35.36933757878369	13.9125	5.9037532667063175
14913	1603.993312655232	24.802564981615763	707.0571310639475	1.7514599284264865	4.5370967696531554	5.529193539306311	3.545	0.8303841470337033
14914	109500.81585097603	43.47086522390288	7734.1528650791715	1.0378018889120841	28.316175736682986	35.36933757878369	25.9704	3.5902990365669276
14915	41338.04188916979	36.775166892891185	4370.76	1	18.915711779091644	23.1251	12.176158138267965	4.441737766408069
14916	355101.0767563366	196.89946717848647	29641.706111616353	1.7345704414638858	23.959557214365287	35.51222748224463	17.032996647837294	4.88272
14917	42853.7	42.51632758362557	4784.943534216096	1.0150137304290372	17.911881368121556	20.755220653511792	15.430561587168254	1.7095091721327986
14918	27709.77382960375	46.58771307364805	4027.7000328868035	1.080873443530383	13.759601560865553	24.5415	5.529193539306311	6.832178150347366
14919	101173.37256761476	99.04055714887991	11221.336423790603	1.0411914354224177	18.0323	20.885740024271783	14.500310102120343	1.7847351551885218
14920	55703.6	50.985921188212785	5974.091189404116	1.0096186189481253	18.64840569939959	24.74317695662557	14.923470475425598	3.4384894343070656
14921	105126.66774951394	91.50094449813234	10994.466740014852	1.0144968952464979	19.123559193080418	25.27022452888322	14.335610980236753	3.5837738230420677
14922	137703.23520085606	149.61276759886144	16090.19591953044	1.9954085586738977	17.11641497586869	21.517390730769833	10.48294353930631	3.1880634922198308
14923	98295.85378521841	64.75782761788714	8943.73	1.0645349952116263	21.980953503482766	25.9704	19.26498424490542	2.238873640804073
14924	150232.47969358854	143.73881358766826	16473.044733364197	1.064178303388033	18.23979502578664	23.215335212918365	14.125881097049877	2.2243291589684215
14925	49115.23805304179	42.48324140175747	5120.612137855163	1	19.18334633859395	24.483047769659468	15.853721960473509	3.2274231196863328
14926	19752.23601151214	25.747905518394965	2528.04	1.008876172893868	15.626518963586586	18.32319132625413	14.007324094150496	1.9196172886978837
14927	148517.63233824636	156.95105866523025	17114.966968129116	1.0761248993454589	17.355292898293126	24.66517740231958	12.8212	3.1436095049626585
14928	26198.14796375402	26.175873735244025	2935.5590504216148	1.0662460541437044	17.848830504698142	22.346875380542922	12.651831014006822	3.4471296162572043
14929	47163.52674421705	47.91651783066598	5329.061021729268	1.0005471880193137	17.700501665080427	25.31141560108052	12.607770116813123	4.10306
14930	65197.9	94.72283559345237	8809.455095919124	1.0518842442743699	14.8018	17.3252	13.244360980236754	1.5278399238579516
14931	59970.62020914315	44.77346570189171	5808.78	1.0245747336512445	20.648284602690705	23.575900946255192	17.3252	2.350985133557897
14932	88850.52358116931	25.747905518394965	5361.7416128380555	1.008876172893868	33.1424	37.11377499731893	29.18377448899336	3.2374216578585577
14933	99538.39092596983	42.19559222009615	7264.97	1.0031560799685382	27.40228811497897	37.11377499731893	14.657376962796448	9.415366881571094
14934	21048.659939784116	14.161080467252491	1935.3760088150423	1	21.751494121983477	22.019508068213838	21.48348017575312	0.2680139462303597
14935	76184.40198517912	68.10618272572054	8074.789936088426	1.0070361546388882	18.869692608272167	24.894958482754213	13.9125	4.271916323991659
14936	17674.255542598657	42.48324140175747	3071.739055878321	1	11.507654277322686	17.67332951787429	5.529193539306311	5.979926206148621
14937	31102.94053377393	22.984041681104557	2997.221624532365	1.025132885028714	20.75451496759216	25.521373395646247	17.67332951787429	3.193079090278598
14938	103235.79864432082	64.15642565015091	9123.052477061525	1.1401458726348295	22.63185461311133	24.767926795357155	19.071446377463225	1.9746119027933682
14939	60067.2	43.04106081716462	5699.872304265206	1.3574434105907298	21.076684333361644	25.43439352113718	14.923470475425598	4.275718618484116
14940	92994.83648494024	60.58744765087111	8414.448918820488	1.0599362466591482	22.103607112508563	25.443373841340254	17.80805929885061	2.5681615936227375
14941	96054.6	59.515307189994424	8475.753809531796	1.1233383613862702	22.665733891124596	27.621964049790297	8.735997759570667	5.8208068851730355
14942	63288.12937355999	56.365579333888896	6695.346369164079	1.102468191708635	18.905109873042036	23.956000197401824	14.531728338124141	3.066927358193701
14943	28813.66509890107	21.48176396237011	2788.939891185269	1.0123585391861725	20.662808251959547	22.797704507234513	17.67332951787429	2.1775426773792974
14944	26918.25381838584	30.033721960473507	3187.373458484757	1.0273973946193065	16.890555291994232	25.27022452888322	14.122180490118376	4.221124247678024
14945	50172.748999647134	31.407033887641226	4449.921421055715	1.016543178771274	22.54994830346644	25.27022452888322	19.921926269228067	1.804775566684002
14946	34663.654654932005	25.747905518394965	3348.983902765034	1.008876172893868	20.700998070676018	22.270656934976866	18.021489788968985	1.9039747294656735
14947	112294.22022757142	92.62850416770783	11432.888269872317	1.0201792633275992	19.64406851127664	26.942774112835835	10.443791723222796	5.368401586557337
14948	46740.302736105834	17.838612717750053	3236.914521480279	1.0280769085268329	28.879540949219106	29.83251534019963	27.622333018464317	0.9275936642267836
14949	136724.31095919767	86.49705075660361	12190.7	1.014245592607402	22.430930276855175	25.9704	16.784134819190037	3.3594591905800257
14950	60344.34810224177	62.61487607386545	6890.678615526444	1.2096664257295042	17.514776546469797	22.629388399795108	12.093927312238867	4.02232
14951	134248.18129253434	93.38278338414753	12551.410819319106	1.006797385092402	21.391727706960207	25.9704	17.3252	3.018102696118948
14952	39617.937193353966	22.553556260598903	3350.8761571940945	1.0603458514621018	23.646315372352422	25.43439352113718	21.517390730769833	1.6317203558955613
14953	156285.06207331188	113.13817925156616	14906.245151205832	1.083687178409964	20.969071753213356	25.019075662120187	14.710039985307219	3.1892592930569488
14954	77089.82547365996	30.646284771803185	5448.6935125490845	1.0191170435948815	28.29662754791092	29.988002300924272	24.49202808986254	1.956968716334378
14955	41185.680221700146	20.053548314450488	3221.615216887176	1	25.56834224386053	26.242577228121153	24.49202808986254	0.7691364488468057
14956	26591.88109378357	62.60105129701286	4573.7273881021565	1.0642621498410016	11.628100600380439	23.713831650841865	5.529193539306311	6.052215724818549
14957	37401.24727165826	36.860499352287675	4162.2540246752405	1.0214840127214355	17.971631260336874	21.810847488082203	13.61878998530722	3.730429294802579
14958	31182.682079932838	111.69727137615729	6615.808831281437	1.1464671133227626	9.426717994780079	15.0074	3.90875	3.610339200032251
14959	33960.570434364796	67.75056492346253	5377.11	1.2017432512605108	12.631533885855655	18.74407906513414	5.165443539306311	4.69106
14960	58308.822648662164	22.624523870890414	4071.568937000609	1.066212717719028	28.641942971308925	30.849296699670482	27.449686701308632	1.5625095568175116
14961	119036.48648502326	95.20463885111683	11933.670346060047	1.0031583440166538	19.949685726709163	25.781491475402277	17.3252	2.860954051589969
14962	213182.38750995504	126.3565134306109	18398.372598053607	1.0323927153136236	23.174048288652212	26.75876247637413	19.961007409937217	1.8286540838968246
14963	162614.89757046447	185.86897259306008	19488.954700280243	1.3043850839099165	16.687903489059483	21.819827808285275	12.8212	2.4187653860589444
14964	220745.10847627636	161.92236518764898	21193.559129033612	1.523843139114753	20.83133909998834	24.767926795357155	14.923470475425598	2.6809091590289764
14965	23849.17875492173	30	2998.487714244203	1	15.907471384076114	22.019508068213838	11.040847241074266	4.187572304762188
14966	35338.24564712659	76.50448652623014	5828.688914292163	1.0956070100130382	12.125624189850273	17.67332951787429	3.90875	3.430445524865994
14967	36131.11969502881	101.54943277920269	6790.2285641896715	1	10.642092340036156	19.398813689792313	4.2725	3.6462189513356487
14968	50280.56422568774	53.86612798730998	5833.952416809103	1.0078206465744883	17.23722122957898	26.143570726054936	13.244360980236754	4.3916310369305975
14969	45521.91394402078	28.322160934504982	4025.115824062532	1	22.618933682298717	24.24087922309951	21.79609401551138	1.1469296189457392
14970	46258.370636289445	82.83147945196575	6939.014690647956	1.001623956693735	13.33283548127779	16.228150965543975	9.997810897193698	2.5666006024140047
14971	49968.52371136946	62.001945215967815	6239.587061850289	1.0318300429018799	16.016612386702327	24.260261558670564	7.707540780380576	6.294359327871437
14972	210199.3540646261	104.84651614299466	16641.697469919112	1.0157998602716571	25.261768451754914	30.87181873583161	19.98757352107058	2.9438629126795277
14973	65298.10682583363	125.06657833666618	10130.382908984686	1.2686763314076386	12.891537745907002	16.987509679540253	5.165443539306311	2.9757072954136037
14974	4012.563297461986	26.79027118048566	1162.263060373861	1.4292658010773247	6.904742023154862	12.651831014006822	3.90875	3.3833883657664643
14975	12275.440221032108	19.68022088077944	1742.3622539526393	1.0499433347667966	14.090571800651254	16.950740241709134	12.093927312238867	2.07467
14976	46478.97310708987	44.84109722118762	5117.658587539319	1	18.164155467603383	21.79609401551138	14.710039985307219	2.6781358739435794
14977	47641.187501954715	50.20894972040381	5482.602875164107	1.0032112018965984	17.37904006061307	18.021489788968985	16.228150965543975	0.6957120145011708
14978	27380.197829312714	55.511292405911654	4370.326586142449	1.0386012266909408	12.530046571865176	18.348857101298073	5.529193539306311	5.272066914350254
14979	134524.24667193205	52.9001	9456.561645467744	1.0085186010214084	28.450984980657452	36.070332829247945	24.288038011138756	3.900198582454369
14980	83071.59577485808	44.8716	6844.106976115789	1.0028209985275764	24.275364504019898	26.921767165075615	20.903700664677928	2.6530106781218974
14981	1651389.4191249341	715.4471397420461	121848.01447606256	1.0034723463911215	27.105725542197572	34.28062316486779	15.646059751590755	4.397116423763197
14982	43216.749269534164	35.996951882289224	4421.441100564109	1.0194384781022363	19.548716487038746	21.6957	16.34399523443352	2.3093021547351222
14983	139793.85180641006	37.016313340714696	8063.907717092324	1.0247475652436906	34.67149097207596	39.031267316555784	32.16081860208543	2.6126517470927797
14984	52980.958108464554	25.747905518394965	4140.337931035751	1.008876172893868	25.59257673694803	28.493704922453016	22.04144806026991	2.6739209827257078
14985	83692.62767882936	84.61048451792854	9433.23	1.458059071973451	17.744206149452193	23.704851330638792	12.8212	3.991683715012943
14986	23308.373563309884	26.975563015440475	2810.9050505545647	1.203162486518925	16.584248236141143	19.398813689792313	15.646059751590755	1.624990122317323
14987	48345.15079245584	38.41196426889273	4830.750969413953	1.0246426120860432	20.015583953118117	25.019075662120187	15.646059751590755	3.9954120570268348
14988	29260.21365817556	28.322160934504982	3227.0587473733603	1	18.13429252379845	22.019508068213838	14.335610980236753	3.1375345644453057
14989	40243	34.737792490478505	4191.325667976689	1.0237651122236864	19.20301062162403	22.019508068213838	18.047758522944758	1.631582110452062
14990	121595.16002532226	84.7268	11378.200081217376	1.0638909946391877	21.37335591875311	26.253073514969515	11.701986471474028	4.362314255895906
14991	25541.45053519509	47.903217115959535	3921.1192596871047	1.3604628934425687	13.027632593471912	14.549041470355132	10.205262061830416	1.5539400540297004
14992	14575.811664099372	54.67097626124403	3164.460803308558	1.1436069299402036	9.21219	12.398040233626245	5.529193539306311	2.228149941064287
14993	55659.858709972235	76.8667	7332.3804334566885	1.00395	15.181934220435048	18.39591879403945	10.443791723222796	2.5493638973535835
14994	112470.3793646194	66.65331594382329	9705.88	1.0594884219133678	23.175721514869835	25.9704	21.43074823693557	1.3408162441493923
14995	31860.080751781697	58.11672292903812	4823.684860170321	1.6408005663816043	13.209851669562315	24.49202808986254	3.90875	6.2141037830209855
14996	44004.36774632545	36.441231491428304	4488.997331753851	1.0288397255947677	19.605432792330465	24.49202808986254	16.02048875666122	3.0943846279507867
14997	13718.753106598666	31.25842617403289	2321.3776893786876	1.0140141906067561	11.819492510303624	14.161080467252491	8.406330617918933	2.448310836062247
14998	41098.83554247724	43.95765918844122	4764.715447516233	1.1137358684947756	17.251328435112057	24.468845219043175	12.80388747470051	3.966275562201434
14999	28172.76259488544	22.855170483016217	2844.5389335396617	1.0199290937312002	19.808315690605138	24.468845219043175	14.923470475425598	3.900109647562217
15000	23505.04222038997	25.747905518394965	2757.7595882544915	1.008876172893868	17.046476654817727	20.567353032145768	12.176158138267965	3.556101189232453
15001	34917.68563178338	21.48176396237011	3070.171440787756	1.0123585391861725	22.746407687789628	25.192224974577222	19.639413249975885	2.314634014410171
15002	47946.90583757403	25.747905518394965	3938.729705310206	1.008876172893868	24.346380394131582	25.9704	22.049644106676656	1.6698328988849651
15003	47868.09300850559	25.747905518394965	3935.49	1.008876172893868	24.326362457181787	24.49202808986254	24.00624349967901	0.22640456293455374
15004	54743.92452584132	50.243703159744285	5879.14	1.0569030158360795	18.62310994470018	23.298221132020636	15.297899480496062	2.847072770903479
15005	53796.14768792631	76.10195414258001	7172.6299442243435	1.0114619139648429	15.000396815743958	17.298900512803826	14.125881097049877	1.0737923993618688
15006	70236.73539074864	91.69802914128618	8996.365500005679	1.1366242160002238	15.614469063246556	25.019075662120187	6.785887078612622	6.385911131369623
15007	54284.52077702903	33.58788434420312	4786.678520308823	1.0102535469094496	22.681498474030278	27.16126163980894	20.755220653511792	2.356450068780051
15008	66836.88923662918	31.001222556537993	5102.728443521699	1.0306147012130404	26.196529945262398	27.16126163980894	24.483047769659468	1.020652666144356
15009	33224.42570074909	79.8858	5775.218258850282	1.0181115698310559	11.505859765502036	14.125881097049877	8.964234319686888	1.9216447643278607
15010	62505.116480298515	30.033721960473507	4856.990951561361	1.0273973946193065	25.738205857766815	29.18377448899336	24.018317861649663	1.8413660496145248
15011	69969.55504183531	81.14161788473237	8446.588163737906	1.145001331885225	16.567530862276907	23.964980517604896	12.607770116813123	3.935210123232938
15012	30634.474749030465	19.334057089783734	2728.171385787961	1.0314754340610424	22.457881428283144	22.949811743743066	21.825808293800414	0.4694507046634332
15013	159550.46444717317	141.07525240514525	16818.19510571593	1.3168465415156942	18.973553754641294	23.462682784078833	14.923470475425598	2.811758857607323
15014	9550.8	37.45978263223861	2120.3498766738944	1.0170046539770372	9.008705877180207	13.685407591513632	3.90875	3.787856780027744
15015	115967.49715879234	81.31465574664577	10885.728238179694	1.0008329146429784	21.306336998577205	22.685297397903152	18.348857101298073	1.403274056341147
15016	16809.336344786934	37.78466020607422	2825.13	1.0274504073937507	11.899880132772154	19.592351557234508	7.1496370786126215	4.636644233593189
15017	32714.414723579433	35.498545396754295	3820.1444783016427	1.009872541464298	17.127318042234666	21.819827808285275	9.969774761184215	5.142193564185854
15018	87571.58268679937	34.59780102560765	6170.363932093279	1.0406297355081828	28.384576226151687	29.83251534019963	27.486005877187743	0.7942161731797034
15019	86588.32348821209	52.566336741993155	7562.901670253089	1.0291082711973307	22.898175135288895	29.83251534019963	14.923470475425598	5.680418915469833
15020	77962.07040676984	58.58665849274006	7576.104881702032	1.0115354217813481	20.58104306213222	22.270656934976866	18.348857101298073	1.3003632856273186
15021	33070.19751701055	28.322160934504982	3430.7298365490083	1	19.278811852043738	22.598024247305954	14.923470475425598	3.2176457593376147
15022	70584.25427960565	70.20364168080285	7891.120365554251	1.0616476550271836	17.889539383460665	20.894720344474855	14.923470475425598	1.826429596156185
15023	32267.335977177427	30.89591720599989	3539.460205509751	1	18.232913553850963	20.903700664677928	15.297899480496062	2.356341768990746
15024	46806.60982319286	24.516777928594124	3797.4338900606035	1	24.651704902989565	25.43439352113718	24.24087922309951	0.5536729651712264
15025	44652.432451831235	42.43904334454301	4879.892847182281	1.0609760836135753	18.30057907013847	19.26498424490542	17.67332951787429	0.6697982790884008
15026	48002.34987336414	37.963310281333996	4785.399702916284	1.0126747264940197	20.06200227918721	23.964980517604896	16.602579970614443	2.7584764830394324
15027	45963.59648926888	66.70731521559304	6207.241816840188	1.0215372445956312	14.809668398795122	17.67332951787429	11.364463656119433	1.9938490014176475
15028	49967.61285882965	90.97732761951917	7558.155467004577	1.0495406875973206	13.222171223379892	22.346875380542922	7.1496370786126215	4.262400298085541
15029	31091.981355793752	44.65915829621831	4177.19	1.0379283694955326	14.886547797550032	18.96388566655211	9.997810897193698	3.101637699842773
15030	60966.00410290067	39.72604309079008	5516.79	1.0079099564374083	22.101984727074694	27.621964049790297	18.021489788968985	3.4713965418730077
15031	40837.43397733128	36.860499352287675	4349.253902864083	1.0214840127214355	18.779052632654487	24.49202808986254	14.923470475425598	4.073139907558483
15032	1183.3328367635584	19.0306	531.9667376546632	1.2003860464918301	4.448897846435437	5.529193539306311	3.90875	0.7638844101156148
15033	16012.31116963716	40.28750780088666	2847.1945516034675	1.0363623343734387	11.247781547361722	21.68101433601154	3.90875	6.131636643499147
15034	21759.29726481649	92.31956405140967	5024.284660137166	1.7572984330877661	8.661649861304813	13.244360980236754	3.545	3.748326030643974
15035	34384.73087702543	25.747905518394965	3335.4827594261487	1.008876172893868	20.61754376025684	25.68548959015713	14.923470475425598	4.415826879821072
15036	91938.67779164149	104.67598227116977	10997.08498660501	1.1272055752183754	16.720554202068513	21.68101433601154	14.549041470355132	2.7960530167426865
15037	21298.939364469574	63.92604595788329	4136.4	1.184888076688016	10.298290319928721	14.549041470355132	5.529193539306311	2.7135050047061324
15038	5083.562321631952	34.63382726241956	1487.44	2.184586518469833	6.835320712651743	12.258388964297062	3.545	3.906587704543368
15039	57215.724256606605	30.824109398910977	4707.69	1.0259433639607654	24.307343307839687	26.174706389954714	22.049644106676656	1.5122067762712321
15040	27944.31833876284	21.48176396237011	2746.544640975955	1.0123585391861725	20.34870864420622	23.462682784078833	17.3252	2.506445283279861
15041	47333.25991724147	52.732884300617044	5600.527102021457	1.0323688269208313	16.903144670135415	22.598024247305954	12.651831014006822	3.870335468783836
15042	92182.07559259419	77.97268435993132	9503.85	1.8079873549016898	19.39889811057862	26.921767165075615	14.69272685307623	3.95003
15043	42342.66504806838	81.2271	6574.224340774079	0	12.8814	25.443373841340254	3.545	7.301215023750608
15044	108384.84546776078	84.17908761889825	10707.579819762906	1.1151813125890853	20.2445	24.49202808986254	16.85561950648773	2.303628557263538
15045	633942.3122136028	199.49506826686712	39865.377757223134	1.0010021426212303	31.804154275133637	37.11377499731893	28.753152196086184	2.3520324074537697
15046	52685.119827933886	28.322160934504982	4330.241433519845	1	24.333571527954593	35.713779339503795	12.80388747470051	9.353521393014526
15047	34257.61292293773	22.855170483016217	3136.7197149661315	1.0199290937312002	21.84295444663766	23.45370246387576	19.98180036870282	1.4284148407802273
15048	75049.33263169703	96.87176178581015	9558.218373102782	1.2226251966525414	15.703623772164262	27.92261196245994	5.529193539306311	6.920435523751763
15049	89429.54937006648	58.24219956012064	8090.294617385875	1.0884706198114864	22.107859750344378	26.670618298312583	15.646059751590755	3.1283988817928203
15050	44581.18722906486	19.0306	3265.177798441222	1.2003860464918301	27.307050323781862	30.45011453430994	23.407584838815783	2.9244273848576263
15051	64550.26810164596	70.83473062982229	7580.137447104799	1.3123383374488133	17.031424179861187	20.755220653511792	13.9125	2.1778981727969278
15052	38886.915717911994	38.61637282922324	4344.026048872753	1.0386972753652888	17.903629158947105	22.019508068213838	11.232309211230158	4.035212291896102
15053	43649.11222809133	25.521373395646247	3741.4906164131785	1.04098	23.332471842431634	26.978104661741398	16.87574013949857	4.578292981392283
15054	6367.822555130892	10	894.5413251172379	1	14.237067369238265	15.80499059223872	12.66914414623781	1.567923223000455
15055	60429.464020376276	62.89337614925121	6910.854625849819	1.129071879568967	17.48827526897814	29.5997	7.917930933045949	6.593028058832529
15056	114168.69337343739	44.91823503965705	8027.6751337965015	1.0618330069083137	28.443775182876383	35.932656385677745	16.555302908305848	7.512113619882964
15057	418763.56017520354	228.09858694988844	34645.80615264832	1.0939186985756313	24.173982751629133	32.26782555484836	18.000696830203374	3.160467800290297
15058	32826.73386783234	31.407033887641226	3599.4175570581788	1.016543178771274	18.240025419369122	19.312	16.52757986840388	1.122624465826541
15059	41017.83356707875	35.133036128942024	4255.485670431901	1.0931332830222975	19.27762739378029	25.9704	12.55041483009616	5.478748801957671
15060	87462.80456720536	115.91757565771954	11287.33140379556	1.0375273269921546	15.497516895409744	21.819827808285275	7.707540780380576	3.848565757131968
15061	16257.879990960653	25.747905518394965	2293.548045138612	1.008876172893868	14.17705639558826	16.52757986840388	10.573027731192642	2.5874864557043553
15062	84771.4	66.8198	8436.887514789401	1.0119662685507085	20.095420978309875	25.9704	14.549041470355132	5.044767894757615
15063	87717.97938694994	132.9975830429284	12107.963855223097	1.0715385368757098	14.489303145567355	19.071446377463225	8.406330617918933	3.1805616467459794
15064	52354.10623629118	31.25842617403289	4534.859758728172	1.0140141906067561	23.089625268135833	24.776614455755997	21.231067977007015	1.580355023391593
15065	105575.58003778802	84.99159781998594	10618.781072771897	1.0320894702711254	19.88468908328833	25.04596404178203	14.710039985307219	3.1481543389367346
15066	26791.11601957231	58.196229229172076	4426.37	1.012408526475913	12.10522993874865	26.22157028036093	3.90875	7.639378919755179
15067	17593.38697091528	39.66298043640038	2961.2313088013925	1.0580135812107592	11.88248072254544	13.685407591513632	10.080041723222797	1.2109258873957758
15068	107776.45103256586	45.15112744687502	7819.9	1.0928374739904043	27.564664018308545	38.5356	21.517390730769833	5.4605803848738965
15069	38946.95134811741	93.68639073594963	6771.422622020956	1.1927488713887302	11.503329070455669	18.000696830203374	8.964234319686888	2.687726396281164
15070	53230.72600704507	55.06806637351045	6069.26	1.1215692181656176	17.541080627900456	24.49202808986254	11.922367357887389	4.593901711380246
15071	70649.2	82.43904334454301	8555.096713250461	1.0146720449505346	16.51627524172583	24.49202808986254	8.964234319686888	5.614207295318412
15072	72580.97768296694	107.00570825796498	9879.16	1.0270719774105164	14.693761882756837	21.474499855550047	9.997810897193698	3.712600806290226
15073	38382.92165791925	37.65037757419119	4261.461946946621	1.0629773623616912	18.01396897861354	22.78872418703144	14.923470475425598	3.5143095869177694
15074	30410.483658767756	68.78484120002031	5126.995841519291	1.013586581382927	11.862886024793875	17.3252	3.90875	4.828599035612848
15075	68191.18303174773	97.51274327790128	9141.126767470374	1.091644109742807	14.919644977337578	23.1251	9.885888021454843	4.187037359078506
15076	29585.802334570566	61.631253531910474	4786.820124611091	1.0131381579167844	12.361359551597644	18.000696830203374	6.785887078612622	4.009939058784682
15077	31889.628096462307	61.96851375623886	4983.278960325602	1.0186822801410347	12.798652594146033	24.288038011138756	5.529193539306311	5.675834416975445
15078	184909.95345798458	145.03014242208883	18357.528595570253	1.8914650044554766	20.145408189924225	28.535033637787095	3.90875	7.6205313420781975
15079	48764.428372031085	37.980577809513115	4824.333080204475	1.0055820343006305	20.216028852619875	24.7342	12.800407666013157	4.628115265646023
15080	78005.53047501366	38.50680579710345	6143.790197103122	1.067106718408281	25.393292405002462	26.921767165075615	23.755784635231933	1.0487703434179843
15081	82919.71428269503	41.85404255639385	6603.931141556071	1.2588823550713912	25.11222861211021	26.967608374893036	20.606434172854918	2.43057
15082	174479.88521858014	161.91892129731286	18841.97470375844	1.2349378069166068	18.520339610027854	28.316546110813988	13.89513747470051	3.8997255549568015
15083	33730.10476472879	22.821448214434284	3110.178947679087	1.0200593817691062	21.690137662271336	24.288038011138756	19.26498424490542	2.054287940118605
15084	43626.62797117777	27.336874348022015	3871.285344900407	1.163099718771337	22.53857521954384	24.288038011138756	20.072774305296907	1.816768889622829
15085	4560.5301083548175	33.488101104141805	1385.344729316335	1	6.583964282457596	9.259178564915192	3.90875	2.675214282457596
15086	394.80473417479266	10	222.73891913951633	1	3.545	3.545	3.545	0
15087	133856.31057873153	116.7134861747274	14011.507964648295	1.0079888146635505	19.106624485595326	25.019075662120187	14.549041470355132	3.010427933025711
15088	21447.79771923803	36.62986369491115	3142.06	1.0150926007516192	13.652078124229892	15.297899480496062	11.142581560761153	1.6423285845856253
15089	68844.53639359263	70.73514295596337	7822.71	1.1023930017835764	17.601196268135613	26.22157028036093	11.142581560761153	4.88788
15090	57953.873428736464	25.84952950486414	4338.828531745964	1.052952773030929	26.714064870139307	27.98508447320506	25.27022452888322	1.047062697383378
15091	23276.576629880605	54.73853121609609	4001.391596140931	4.465393566440399	11.634240773799432	17.67332951787429	3.90875	4.798255096873885
15092	49947.582204982304	95.39619304857005	7737.981535434805	1.2910347022968416	12.909718633019638	25.9704	3.90875	7.895520399441732
15093	54559.17408538906	28.322160934504982	4406.5836508387065	1	24.762572735912908	26.670618298312583	23.376220686326633	1.3946055589182127
15094	15113.803678428436	43.81431531414388	2884.694556461065	1.189525391077765	10.478616285094674	19.071446377463225	3.90875	4.641483359866907
15095	180169.68319188623	56.71167033088318	11331.359254641753	1.0811856383605787	31.800189040530494	40.948759635792655	24.270757845518922	5.477782693873832
15096	31611.263358307762	34.327978812733676	3692.7505817423507	1.0116874033162413	17.120714036089932	21.50780784389144	14.125881097049877	3.152494170668916
15097	93089.67809723047	88.99217501567045	10203.087401538261	1.3333664612218337	18.247354831674944	26.670618298312583	13.227047848005764	3.736687104675411
15098	66401.43232049352	34.952599474966405	5400.492856374538	1.1313015646021578	24.590878679569315	26.791423816164052	20.241213597443505	2.271555898368499
15099	38805.85665558403	22.855170483016217	3338.46	1.0199290937312002	23.247779009741052	25.019075662120187	20.241213597443505	2.1371956951718944
15100	70895.60010598943	76.01213107546532	8229.17	1.0726183873296717	17.230316336740024	25.019075662120187	12.8212	3.4357747421277662
15101	104812.0248913747	89.31053097468896	10845.805786546487	1.032552568185397	19.32766028714753	26.921767165075615	14.549041470355132	3.2462914162146346
15102	19177.645276959145	54.256188983293654	3615.9899542065687	1.9156797078005852	10.607134156802244	16.52757986840388	3.90875	4.622882673971119
15103	42547.58037016682	34.737792490478505	4309.664614552927	1.0237651122236864	19.745193269328496	25.019075662120187	15.297899480496062	3.530815221662721
15104	95836.65247218664	57.82382703095921	8344.958201355425	1.0078143092682497	22.96875554310636	27.851316832285782	15.284381633221301	4.939105404854711
15105	44082.09085457222	37.81484912873445	4576.855600499622	1.0096780497519495	19.263046380471387	21.517390730769833	14.923470475425598	2.5642249285503245
15106	31131.53915417378	65.58846749787082	5065.460932854553	1.027894170039177	12.291690555643134	16.523879261472377	8.265444482148531	2.9926609853140627
15107	49850.035974102044	103.97413461160303	8070.497869915514	1.6257172721660689	12.35364577938335	22.346875380542922	4.2725	5.227964649525558
15108	196542.91458034638	94.90364691202012	15309.996056146025	1.2127205488740087	25.67510975960656	27.727305073679585	23.964980517604896	1.265246982236289
15109	115904.1157237213	81.95788248225108	10925.711425162526	1.1569521922331507	21.21676314034574	25.781491475402277	17.67332951787429	2.4934252478305767
15110	31541.42387007867	25.747905518394965	3194.600334416427	1.008876172893868	19.746710429015526	20.903700664677928	18.021489788968985	1.2433688718862819
15111	109002.08045156104	73.07713629075002	10004.907681619652	1.1314207708967068	21.789722388305968	34.83035896179827	14.923470475425598	5.654184403653549
15112	64312.05276577225	34.59780102560765	5287.804210797566	1.0406297355081828	24.3247	29.174371958705557	15.646059751590755	4.58609
15113	58355.952946842175	29.4346	4645.971836645714	1.0069025027177412	25.121096295311965	29.369814148258197	21.517390730769833	3.4767843673031322
15114	355977.0109759301	175.7179694955563	28036.512885012075	1.0221085834465438	25.39381501800321	31.47501578045351	20.903700664677928	2.5615535958007145
15115	78040.89845010881	51.41864577995869	7101.112278378412	1.008298642698088	21.979908327243066	26.253073514969515	19.26498424490542	2.5543386834938344
15116	34963.80250289301	41.988248431359075	4295.148070769152	1.0182040436408861	16.280604033579635	21.513580996259197	11.364463656119433	3.625945117956137
15117	142626.99136195215	64.87155039531069	10782.834296051002	1.0227685734763652	26.45445296589347	40.948759635792655	6.489874358877479	11.04976290780186
15118	36064.652736448355	46.510685347251666	4591.157366445831	1.125214141049483	15.710484245225167	18.047758522944758	12.398040233626245	2.2426594352657085
15119	27593.65563062142	40.98155957579303	3769.6739882589486	1.0383317421601486	14.6398	18.723286106368533	9.885888021454843	3.149193624798385
15120	269861.23954139237	286.18454280631767	31152.88515452955	1.0235657660111368	17.32495967566299	25.192224974577222	12.80388747470051	3.5215041193438097
15121	216590.36552305467	171.73792356378416	21620.09524961543	1.0385335298484242	20.036023248038862	25.991549411887167	14.318297848005765	3.3732103433522185
15122	73335.66849862887	53.99996456941846	7054.387258095508	1.0365418334809124	20.791506282695202	26.50652262217416	13.96925299339952	4.3950609302662125
15123	29855.403531265314	33.53045267583493	3546.7952086790438	1.0104887397235047	16.835143714082413	18.723286106368533	14.923470475425598	1.589334106589275
15124	52948.960079288576	30.826418864344266	4528.925608782248	1	23.382570019084795	25.9704	19.312	2.4817497606613053
15125	74413.12029816995	49.154360908603145	6779.703746399137	1.058441678965471	21.95173213510768	25.443373841340254	16.014720475425598	3.6667889074089284
15126	35921.55233218121	37.48815813026828	4113.670778627685	1.182314103392684	17.46447601923292	20.314940833399664	15.646059751590755	1.6505040493023855
15127	232219.98613172304	123.74852236295668	19003.112540501268	1.0229298211044595	24.440205322869442	27.621964049790297	21.243671215187792	2.402572144330765
15128	25041.16683716867	46.89621682678497	3841.502475723238	1.1544112667393631	13.037173343200399	20.894720344474855	8.406330617918933	3.902644537796993
15129	17088.89929136349	41.95403669936907	3001.572612804535	1.032753086029023	11.38663060721119	20.894720344474855	5.165443539306311	5.4641726593295195
15130	87565.87688155266	55.16202419010858	7790.9870006607625	1.0066664538757766	22.478763441429457	25.27022452888322	19.398813689792313	2.1243423548108704
15131	31489.66505393385	22.408587639563542	2977.8045901882547	1.11744	21.14958460181774	24.017308738314277	17.67332951787429	2.6254206676066305
15132	59724.47107966275	34.737792490478505	5106.016294923147	1.0237651122236864	23.39376438694334	24.74317695662557	21.819827808285275	1.3238823856601094
15133	73620.77201667626	55.030469420892366	7135.2094218896555	1.0113106787184407	20.635910640778047	22.598024247305954	17.67332951787429	1.7522804286705131
15134	72753.50240707489	81.86004717699603	8651.031234116766	1.0640843152612125	16.81961385601279	19.69030702924757	14.335610980236753	1.5302253382306104
15135	73653.97333706997	50.92621941048239	6865.52	1.0840346468988507	21.456181554641518	24.288038011138756	16.950740241709134	2.334760296324924
15136	10871.32354639998	7.09	984.1680458826338	1	22.092413164360003	23.407584838815783	20.77724148990422	1.3151716744557813
15137	33908.11664231516	22.855170483016217	3120.678283930871	1.0199290937312002	21.731247861669214	22.620408079592035	20.77724148990422	0.7538653889948099
15138	45277.37622560015	55.49327827161222	5619.086902973719	1.0127115977307213	16.115563616444007	18.047758522944758	14.549041470355132	1.453431077996344
15139	41085.88087186534	75.56334005217778	6246.069416175322	1.2389365101074659	13.155755446926687	18.723286106368533	7.707540780380576	3.8363540668993186
15140	60628.639046145836	34.32797881273368	5114.0851940611055	1.0116874033162415	23.710453285585764	25.019075662120187	22.58189748258348	0.9866319388523574
15141	22041.328773239296	54.619678670053396	3889.541313149344	1.0413026420379057	11.333639109950747	17.67332951787429	3.545	5.26957
15142	101736.9817053043	54.69866052586866	8362.433981548736	1.0708534674362777	24.331906698404197	25.781491475402277	23.713831650841865	0.7190937841530234
15143	61427.435568366374	49.60838739568139	6188.190566830108	1	19.853116966897964	24.66517740231958	16.368649027755914	3.2015662217222847
15144	91149.54685853606	73.6958	9187.63	1.0246608858958395	19.84179969290305	25.019075662120187	16.950740241709134	2.532006119677216
15145	43577.733083179686	41.902261715990036	4790.225758767205	1.014201957682382	18.194438123682378	25.521373395646247	15.432629261472378	3.381895519532686
15146	44526.77889302479	36.09551704588951	4494.094549340913	1.0190792224304892	19.815684073471452	25.521373395646247	15.297899480496062	3.4588534567830282
15147	35976.78927585777	25.521373395646247	3396.79	1.04098	21.182842837962564	23.956000197401824	18.348857101298073	2.2895106454805116
15148	100615.9538968519	71.84169795814697	9530.740624996408	1.0197611460397935	21.11398428637645	27.667805259607718	15.297899480496062	3.7681357925949137
15149	67653	59.30422723309442	7100.540710815569	1.021966332142513	19.05574367084745	26.22157028036093	15.297899480496062	3.8964746682652454
15150	65469.99349461622	41.60732731775797	5850.742581165813	1.1508981984468374	22.380062901885776	26.921767165075615	19.05065341869762	2.4439471227597718
15151	115684.90246011822	105.26299643516178	12370.3	1.3080432902692598	18.703614460043756	24.776614455755997	9.885888021454843	4.446172577635613
15152	56700.50619183209	65.76967868816155	6845.595919675999	1.018806590428422	16.5655	23.18678407858422	13.685407591513632	3.21816
15153	42482.3	57.549881042240585	5542.822932862932	1.0662130643517136	15.328748773620525	20.894720344474855	12.734061840035919	2.605732857546361
15154	106531.83894170966	91.9159	11092.771229209926	1.110373435090269	19.207434596899606	24.767926795357155	8.558387078612622	4.890911811432512
15155	14346.369901827858	26.027156971133056	2166.153904447536	1.223655710913637	13.245937763121969	13.89513747470051	12.651831014006822	0.557918
15156	8421.623290054873	19.0306	1419.152038616487	1.2003860464918301	11.868528615531574	13.685407591513632	9.997810897193698	1.5059363206155538
15157	146472	80.97861296118502	12208.625990092674	1.0135390292847657	23.994769774764983	29.18377448899336	19.921926269228067	2.6508237329738886
15158	43521.84419194338	25.747905518394965	3752.576291033301	1.008876172893868	23.195714526011304	25.27022452888322	19.312	2.748304219194466
15159	102550.82135052227	154.5074641548395	14110.722005058076	1.0365543890447269	14.535162880221476	22.629388399795108	4.2725	5.470928144852946
15160	66711.32784180262	85.02568416400132	8442.669569850596	1.0123909457153242	15.803372923662383	26.143570726054936	10.48294353930631	5.290400548031854
15161	11945.958124327246	25.747905518394965	1966.0129738119704	1.008876172893868	12.152471304566028	13.279560350439368	10.443791723222796	1.2285714169955164
15162	83319.31103434326	101.54768148686398	10311.28458176299	1.0955890040938672	16.160801377105937	29.18377448899336	3.90875	6.040277974766264
15163	89981.83501406341	51.69245315545869	7645.324548928035	1.03208	23.539049111179963	25.019075662120187	21.517390730769833	1.4400363914364913
15164	47535.85399896193	33.180963301397846	4452.050453534242	1.0017683388381091	21.35458907983659	23.116885890905746	19.26498424490542	1.58947
15165	103138.69873280592	45.5494	7683.465818335948	1.1190784986518207	26.846920692137143	29.369814148258197	22.3321	2.289323187473703
15166	23524.819710908636	56.350334385180645	4081.47	1.2121877975912996	11.527628360060534	19.26498424490542	3.90875	5.440236986885152
15167	78426.85057828421	41.73512888296405	6413.4	1.00952	24.45719080532358	26.670618298312583	21.819827808285275	1.8766273272330103
15168	76191.39727786748	33.03728850828372	5624.191492075586	1.0178649411138885	27.094168961074736	33.37566669878213	17.11173875666122	6.566245041576952
15169	33618.413896692495	31.072755349341005	3623.1258925883017	1.0642772013100787	18.55768465868905	26.03494058260692	14.549041470355132	4.545557851348759
15170	42404.2	25.747905518394965	3704.08	1.008876172893868	22.895939200241656	32.02438042107443	13.209734715774776	7.691165847805847
15171	172013.93131120832	59.35659418255689	11327.165073318269	1.1610892785062308	30.371929816118975	32.59122647446014	29.174371958705557	1.220291111717626
15172	7480.098966518208	29.82709725561908	1674.4188292608992	1.0531363522929718	8.934561455953023	14.793970723744621	5.529193539306311	3.8220008011892506
15173	6817.151985727875	29.82709725561908	1598.5	1.0531363522929718	8.529450571126443	14.793970723744621	3.90875	4.2260073155464095
15174	126855.76483950263	99.6203	12601.836791407126	1.044881298443877	20.132900773005147	25.9704	17.298900512803826	2.670066350598097
15175	186352.22305383853	180.38273811266225	20552.739063145695	1.6211977212982793	18.134052350034207	25.27022452888322	3.90875	6.679809225023181
15176	76059.67118094998	77.0805	8583.3	1.0201646934400799	17.722702768751258	26.143570726054936	13.227047848005764	4.239527661328769
15177	46556.4	61.638310396697776	6005.099540573739	1.0179076369252802	15.505637151474929	18.348857101298073	11.659058187351093	2.2506456361249936
15178	258671.3485010063	208.99933283526033	26064.62887036991	1.0111900939515435	19.848458214194032	36.78737783527891	5.529193539306311	9.025052097452791
15179	68979.30389236633	25.563358543039683	4707.315328820798	1	29.307279871410664	31.40139578884362	26.897301871692434	1.6019153009920741
15180	113296.90145686489	109.45737990027905	12483.503068877897	1.774006826504185	18.151459703537974	31.40139578884362	3.545	8.852403086105449
15181	55065.57342074939	101.32343579657058	8373.363963539261	1.0528030136026543	13.152557003499519	20.903700664677928	4.2725	5.278159586208416
15182	3794.0360872672727	19.334057089783734	960.1015239370456	1.0314754340610424	7.903406030873147	12.651831014006822	5.529193539306311	3.3576435055294387
15183	67276.19044689625	64.08422255697559	7360.565600450992	1.0582064653327061	18.28016869865928	21.79609401551138	15.80499059223872	1.9555551409973473
15184	152865.2833048983	69.4066	11546.753215030889	1.162570874936654	26.477621970114892	32.21672759939959	16.368649027755914	5.4566873730236605
15185	55717.017444376135	33.53045267583493	4845.276556203394	1.0104887397235047	22.99848803183042	25.443373841340254	20.903700664677928	1.622383173415847
15186	72808.38230592845	61.88904281402692	7524.930719770785	1.0440385164581274	19.3512	20.903700664677928	18.021489788968985	0.9408721116740707
15187	55678.497011986314	50.34949883305477	5935.348987246068	1.0405252273961239	18.761659047051413	21.819827808285275	12.902958543577709	3.4269892080693762
15188	41424.836601634306	27.828393745550457	3806.0930698740513	1.0137964067991994	21.7676	25.9704	19.639413249975885	2.5795413383873758
15189	34001.3	17.838612717750053	2760.7906510441835	1.0280769085268329	24.631594727002604	25.9704	23.15643597205275	1.1528423832578287
15190	96401.07122784149	90.30688048869925	10459.388202025653	1.1442790428237657	18.43340535140892	26.670618298312583	14.335610980236753	3.3077417547983763
15191	73710.8	74.39283705850885	8301.107653533934	1.0339243487617407	17.759267806372485	25.9704	10.443791723222796	4.33114
15192	120387.85809462324	74.94054123201497	10647.672593647165	1.018346437390541	22.612990216557098	25.443373841340254	17.67332951787429	2.507851309990331
15193	22325.03780106229	12.258388964297062	1854.4611190486557	1	24.077116065409992	25.192224974577222	22.962007156242763	1.1151089091672297
15194	13175.024690952709	10	1286.7099250407787	1	20.478624489564208	21.231067977007015	19.7262	0.7524434874428074
15195	9851.79	48.872707770290745	2459.7766394447585	1.022318808136373	8.010311458690744	12.398040233626245	3.90875	3.429603638976671
15196	29068.489366611735	17.838612717750053	2552.681917276045	1.0280769085268329	22.774862132161445	25.019075662120187	21.517390730769833	1.5907428790407818
15197	140239.73262950795	68.96163233064132	11024.12771542264	1.014598214132467	25.442327275166456	29.18377448899336	20.241213597443505	3.2170252436369298
15198	45670.187475341045	22.855170483016217	3621.7090787721313	1.0199290937312002	25.220240765900844	26.253073514969515	24.49202808986254	0.7505177275242836
15199	68444.46588091782	34.70287596151074	5463.322470756767	1.223655710913637	25.055986077071903	26.61131247522691	20.241213597443505	2.4156192169697075
15200	14629.54631414619	25.521373395646247	2166.0694736148266	1.04098	13.507919752667762	17.298900512803826	9.997810897193698	2.98727
15201	34331.202502550586	60.41728596693639	5105.403195697247	1.0431423538350881	13.449	18.047758522944758	6.087097241074265	3.7929985981882184
15202	67278.14801369458	38.50108697631685	5705.299418068789	1.086067333605553	23.584440739647572	26.670618298312583	19.04578060241929	2.4926080845356355
15203	29528.577323327827	23.780582940710264	2970.553933615953	1.118033988749895	19.88085588291858	20.241213597443505	19.66464125420363	0.23903426587783377
15204	56627.74195759178	76.44792148373838	7375.685587330551	1.0077660126966552	15.35524834596069	19.071446377463225	9.997810897193698	2.855424712014091
15205	25788.862586272364	16.1707	2289.21	1.0199942172395917	22.53080372251193	25.019075662120187	19.952927425823567	2.0692166301346413
15206	25630.827134841875	42.43904334454301	3697.166724036754	1	13.865118371971516	19.312	8.964234319686888	4.4108313837072455
15207	80114.3	39.27595647529361	6288.156854144247	1.0470905951289537	25.481015259393697	26.921767165075615	23.747588588825188	1.2969036949697774
15208	13488.964136267468	30.575534506701672	2276.571323166605	1.0176698479993143	11.850245146288627	14.923470475425598	8.964234319686888	2.8890453659024127
15209	32930.34476945436	25.563358543039683	3252.4604670040217	1	20.249497328887067	25.192224974577222	14.923470475425598	3.649727231047812
15210	72539.01936178535	47.52786133237862	6582.11	1.0469118333988132	22.04127776515559	26.978104661741398	17.459899027755913	3.7098992570842495
15211	43956.08235104689	22.927499863700795	3558.71	1.0247996146750078	24.70336999443332	26.978104661741398	23.376220686326633	1.6159270925832918
15212	57087.553015054706	25.747905518394965	4297.8039370839615	1.008876172893868	26.565917780692587	28.063451598219856	24.656197082116506	1.4212129451184128
15213	70740	62.45767239625421	7451.2733467222315	1.0337687837472254	18.98737080587806	22.346875380542922	14.923470475425598	2.8332893611870973
15214	53994.61157820813	45.658074540719184	5565.945365778099	1.1044139892897804	19.40177563013498	22.346875380542922	17.298900512803826	2.0680973611148485
15215	403223.2831503704	316.0445258110477	40017.676482255374	1.2935683293643985	20.152258631465898	33.19442351908204	12.398040233626245	4.43043
15216	143007.6773418708	102.1110295045485	13546.307692426957	1.1173637027907788	21.11389768915688	27.885923817906807	13.244360980236754	4.701120650615233
15217	85220.39368732234	81.04060282266437	9315.968931924774	1.1291263283955917	18.29555128619669	28.571352813666206	5.165443539306311	7.383571663010899
15218	58114.46450053312	36.32754312542406	5150.685890613157	1.0001372795013437	22.56571871580969	26.04154490336625	19.25600392470235	2.7726745620194357
15219	50407.12021898716	70.19576075431718	6668.164696928221	1.0059776235129716	15.11873881645661	26.04154490336625	6.785887078612622	7.07095
15220	48299.146385363805	25.747905518394965	3953.171112054913	1.008876172893868	24.43564673336755	26.921767165075615	22.629388399795108	1.817101762059347
15221	98591.46945622655	70.99199566511274	9378.411709904696	1.0186820044433842	21.025195418133006	29.18377448899336	13.227047848005764	5.953144626629616
15222	43853.272819864935	37.963310281333996	4573.913789906021	1.0126747264940197	19.17538232427681	22.598024247305954	16.950740241709134	2.0435764604002733
15223	60647.35636942804	28.322160934504982	4645.944981294677	1	26.107651560061118	26.978104661741398	25.30990943583504	0.6829758378429654
15224	44749.88583694018	73.47486423585613	6427.917498332131	1.0043012145464887	13.923603048281674	19.630432929772812	7.1496370786126215	4.0055771382600085
15225	59764.878682317154	98.04483455224872	8581.047621403146	1.0728688164869593	13.929506353804522	18.021489788968985	8.964234319686888	3.2822477626492215
15226	44844.99726167797	52.01890209407455	5414.3025927219405	1.0082120756783872	16.565382703936752	19.398813689792313	14.549041470355132	2.1387571835197714
15227	39116.092737866915	43.69054861059381	4634.217518189006	1.0130722068261082	16.881422844024375	20.597453852651846	14.125881097049877	2.4832036240675976
15228	105493.26322707655	71.68730862405783	9748.514303283753	1.01197	21.64294167195128	25.43439352113718	15.297899480496062	3.0171920272861303
15229	28393.764189454967	39.66298043640038	3761.915969979581	1.098017035310861	15.095373961587494	19.952927425823567	9.522138021454841	3.963079707770337
15230	132587.6980906415	144.31699261290467	15506.553520065312	1.314026797247072	17.100859700264728	21.18621368393011	14.125881097049877	2.0461061033968178
15231	159410.70876127234	204.41676996373164	20235.872723174296	1.0172477076745758	15.755259082917023	23.48206511964989	10.3616	3.2877377542144854
15232	49559.03635144745	52.75316615963158	5731.794663624509	1.0134254428584069	17.2927	19.639413249975885	15.297899480496062	1.6946174294934575
15233	151368.04587066345	93.33607581480153	13324.373651462614	1.0063119457772476	22.720474497358122	25.30990943583504	19.639413249975885	1.7249826068523528
15234	71308.84213405452	86.3906	8798.524576205065	1.0033618654242413	16.209272706222542	25.30990943583504	3.90875	7.736726112145595
15235	126845.56399441745	79.10015701975534	11228.745708752047	1.004008758606725	22.593006785352692	25.443373841340254	17.298900512803826	2.603854612320432
15236	51055.02610958024	58.72392327970729	6138.068271577775	1.0063930154560141	16.635535432536557	19.98757352107058	12.651831014006822	2.457512460661844
15237	101584	66.25302774662977	9196.441801406123	1.0211988423233964	22.092	25.9704	18.021489788968985	2.520240775717202
15238	27075.549753981373	33.675864273220085	3384.9553858110426	1.0128997997795435	15.997581455564156	21.243671215187792	13.973824636356188	2.659270079625516
15239	31823.67766488359	108.50194073408116	6587.1699527893825	0	9.662321723278945	14.549041470355132	3.90875	4.154594420590919
15240	33156.83617715081	65.79077403480798	5235.690569525666	1.0021758076233183	12.66569738484553	16.602579970614443	5.529193539306311	3.1773666729689403
15241	68623.13713318948	99.45030710211903	9260.688589165544	1.0286159141307183	14.82030984466414	25.991549411887167	8.964234319686888	5.385146804547202
15242	25905.214727133134	75.18598878265936	4947.29	1.1056608829133365	10.472496023032646	20.567353032145768	6.785887078612622	4.829443227897044
15243	56477.133677897764	134.75755260651687	9779.526169052098	1.0444885606938836	11.550075678844864	19.26498424490542	6.785887078612622	4.06196
15244	35578.67662085343	33.53045267583493	3871.8590177140522	1.0104887397235047	18.37808476913971	22.346875380542922	14.923470475425598	2.8473244310075945
15245	53761.024745750845	47.50864269230466	5665.33	1.0042680022655532	18.978964843721222	21.68101433601154	15.297899480496062	2.1397917419367527
15246	64339.756902467016	44.29455377505614	5984.388852948793	1.0276702527295287	21.502532166092035	26.143570726054936	16.950740241709134	3.0394057655072113
15247	56867.54369833995	41.63687691886947	5454.767450861076	1.1998105564809467	20.8506	23.575900946255192	15.297899480496062	3.0296189338334103
15248	45063.94242191826	53.91020374474619	5525.289147063714	1.0253815795044643	16.31188566696693	22.346875380542922	14.125881097049877	2.382328258408062
15249	269422.6269810111	232.0338573543873	28028.357297464616	2.555626157957456	19.225003029726793	26.921767165075615	14.923470475425598	3.3843913403102275
15250	99915.72186439489	49.870235311902654	7913.025329863253	1.0261138301680996	25.2535	28.265090077305572	22.620408079592035	1.5693279837761418
15251	64432.13677639646	48.03088563725822	6236.149189552571	1.0268210689955055	20.664078044938275	24.917421867276012	16.85561950648773	3.306217023827224
15252	47915.13206504728	28.33245391060641	4130.316880129357	1.0321594639277138	23.201673603090057	25.9704	17.3252	3.4339202390863934
15253	45403.935763307076	58.02079682766098	5753.651151629196	1.0568571776248161	15.782651595222475	25.27022452888322	5.529193539306311	7.150190442868894
15254	71945.58890779852	40.10317942507774	6021.39	1.1312603504958458	23.89668984490589	26.978104661741398	22.049644106676656	1.6857470723182837
15255	34861.90723550748	25.84952950486414	3365.1685764105737	1.052952773030929	20.71926350429233	21.177233363727037	19.98180036870282	0.4987931814475004
15256	4639.896718570078	17.838612717750053	1019.8578127958858	1.0280769085268329	9.099105111231237	12.80388747470051	5.165443539306311	3.1225786040373285
15257	116687.40204230447	86.68251967307675	11274.120719295277	1.06168	20.70004481016385	25.9704	15.646059751590755	3.627059411994387
15258	56335.79001510361	28.322160934504982	4477.754918540949	1	25.162516055461253	26.03494058260692	24.009233742436578	0.8505029384604819
15259	32855.06455874138	19.68022088077944	2850.5002187665177	1.0499433347667966	23.052139650744234	26.03494058260692	19.639413249975885	2.628601579702026
15260	34508.38950920054	22.855170483016217	3148.1796719054773	1.0199290937312002	21.92275734269886	25.18324465437415	19.69030702924757	2.3573623665261803
15261	51713.76513597426	42.12888836753355	5232.364750708826	1.0057641986281882	19.76688078902321	20.894720344474855	17.67332951787429	1.1309744725510995
15262	31778.802106967454	31.936952565588413	3571.2514516677984	1.0336949167958787	17.797011796593907	19.65122588853842	14.104867357887388	1.9185510524381513
15263	179132	59.861552668131466	11608.210203319839	1.003444383987627	30.862948787021438	39.46600556630432	21.788120003594308	5.40678
15264	299731.8300258019	218.21268667656415	28668.921989608436	1.1489721611733306	20.909877960144094	28.689170679002885	14.923470475425598	3.6461863365295413
15265	165702.8668714134	116.15068381151261	15551.805950543383	1.0983295221153389	21.309790952686587	27.37938019810803	14.923470475425598	3.9281339833336744
15266	14977.805648312606	23.552724656111522	2105.472652996502	1.1073213284490608	14.227499584947106	18.39591879403945	7.917930933045949	4.537653439544287
15267	90241.94087363033	78.77160088709455	9451.352946908391	1.005191312059159	19.096089497567466	24.076417571041315	11.365029587790309	4.463297428608508
15268	21968.23542306248	49.94011023798359	3713.0198190431624	1.3313951955005794	11.833082770198436	20.903700664677928	4.2725	5.369955078533492
15269	41180.63676330167	32.43830508367216	4097.1374882391765	1.0499220614616596	20.102150284929706	23.713831650841865	17.3252	2.363289512698939
15270	56410.435030041706	41.52352673772381	5425.4001213471065	1.020168638979707	20.794940011183986	23.407584838815783	16.52757986840388	2.303115017241554
15271	97848.10817314485	61.34323225026007	8684.893086616543	1.117375817759982	22.532944780616628	34.26349127796329	14.923470475425598	7.348835976745351
15272	79368.57712024392	34.755074765823515	5887.600626612325	1.0987574277055325	26.96126390145859	33.9141	21.517390730769833	4.603209645838722
15273	22655.08410515696	24.0975	2619.229878827437	1.0252736216183844	17.299042201900253	19.312	12.176158138267965	2.9812517282200304
15274	16836.556692086273	44.047190473100905	3052.7460412078544	1.0681328496960116	11.030433887926486	16.737309751590754	3.545	4.304108912082965
15275	33953.45339624612	81.18357429890551	5885.467861990295	1.0180050587804113	11.538064328080129	23.964980517604896	3.545	6.942313949831534
15276	18120.170682905988	43.6565	3152.9021034633456	1.0586584873036153	11.494280563295419	16.737309751590754	6.785887078612622	3.344212697508303
15277	21460.698005255425	52.8389	3774.886492192506	1.0351899571382985	11.370248111905878	19.921926269228067	3.90875	6.173040899625059
15278	36425.06430306649	43.04363277932308	4438.738441260446	1.1367359466863707	16.412349943612828	20.072774305296907	9.259178564915192	4.227967575456782
15279	21732.247622823277	25.747905518394965	2651.7233194215887	1.008876172893868	16.391037076646185	17.298900512803826	15.297899480496062	0.8273436080190117
15280	44559.907829494856	94.54076075068627	7275.9	1.0199919525540282	12.248634042594302	18.39591879403945	7.1496370786126215	2.890551712210376
15281	73095.32258681043	51.430086631577254	6873.190062238799	1.0106729782341757	21.269693381067693	26.03494058260692	15.176115313290193	4.531509588429214
15282	198453.54420772722	124.15721205400773	17596.25867413449	1.0352362583079018	22.556334034739184	25.738100304682522	16.950740241709134	2.865373691070902
15283	191974.28098926813	119.42105890247174	16973.324557642776	1.8498944235784884	22.620704663639465	26.921767165075615	17.298900512803826	3.373222028734319
15284	437.523	10.026774157225244	234.79342338511225	1	3.7268749999999997	3.90875	3.545	0.181875
15285	51844.194461119914	68.19599405209497	6665.526042735377	1.2981074458266921	15.555919856505207	23.713831650841865	10.443791723222796	4.771052345003393
15286	53645.25245843181	65.70560915239568	6655.363823947418	1.0234756947221906	16.120907549908768	20.885740024271783	12.398040233626245	2.886526259215853
15287	20118.81423554099	54.910795067436595	3725.9325472660175	1.0873386179819688	10.799344314648744	15.430561587168254	5.529193539306311	3.002108878352387
15288	45402.37743451839	86.59675148436145	7029.024056132271	1.0347636946422811	12.918543761394124	16.66777207271261	9.885888021454843	2.188307674267162
15289	7401.849612423752	12.258388964297062	1067.8045309239556	1	13.863678975063053	14.500310102120343	13.227047848005764	0.6366311270572895
15290	77872.57671334286	78.82514404798634	8782.731200243676	1.0818167224899256	17.733111702469568	32.81756135177882	3.90875	12.036290161598739
15291	42250.237435353345	25.747905518394965	3697.3491359277627	1.008876172893868	22.854340167554472	25.019075662120187	19.30306561744373	2.531147384372593
15292	23151.567742088224	63.38373318290069	4294.2175448620055	1.041946658533628	10.782671115388123	24.483047769659468	3.545	7.326290313770656
15293	194672.1941864132	133.26886583144616	18055.98747596343	1	21.5632	34.92326902219745	14.923470475425598	6.158782483469293
15294	45115.90758174931	54.44705498131307	5555.932722179438	1.0380116394626346	16.240624153581035	21.231067977007015	11.364463656119433	3.7439348568500335
15295	22275.655321968836	28.322160934504982	2815.6804782111453	1	15.82257326024505	22.084380187131316	8.406330617918933	5.643391496270667
15296	33634.319877476984	49.1512	4557.886435239797	1.0010614562763465	14.758735372355735	20.22817308125415	7.707540780380576	4.207407718206823
15297	25169.72005121115	22.624523870890414	2675.061979185115	1.066212717719028	18.81804627112111	21.457894032640827	14.923470475425598	2.811337716708581
15298	440363.24007437675	255.34541079136326	37590.18730201679	1.116916867133136	23.429691187026908	34.631983895193656	17.67332951787429	3.2151212285758364
15299	34592.73692440825	22.855170483016217	3152.0248057574154	1.0199290937312002	21.94953343084227	22.598024247305954	20.903700664677928	0.7465893871048109
15300	109966.07245797262	51.32740510179896	8421.877951667248	1.1172068363567516	26.11438282270596	38.10082785255337	22.346875380542922	5.037798969830995
15301	43072.11350236343	47.658707904304904	5078.952547515451	1.025216705471041	16.961022218423235	18.74407906513414	14.549041470355132	1.4503012436946443
15302	112559.18851799343	91.42287110282436	11371.633042302587	1.0095637101338475	19.796486238919623	26.942774112835835	10.635	5.436855334697167
15303	56009.4	49.047457613690305	5875.484026508727	1.044042617163116	19.06545968685081	21.79609401551138	15.646059751590755	2.0202524590979176
15304	152012.0330362465	115.68735438406932	14865.751215396593	1.2156677075096787	20.45130862661098	24.270757845518922	15.646059751590755	2.588106042657584
15305	29113.259958855837	57.583874302653975	4589.874298617568	1.025428717561843	12.685863736017568	19.98757352107058	5.529193539306311	5.6092884190993635
15306	199198.77705258483	100.27879273268178	15843.56151195021	1.0547088669659268	25.14570690464219	28.978929769152916	20.903700664677928	2.3306703276149365
15307	114132.72285850177	81.49280875146249	10811.094522823912	1.0869140125300587	21.113999626504004	24.99578899229081	19.071446377463225	1.9711516982893507
15308	92303.66459802487	36.122372568811144	6472.954251683666	1	28.519795138059553	30.63115457437417	24.99578899229081	2.233549109060231
15309	4306.854308940811	22.855170483016217	1112.1855673280197	1.0199290937312002	7.744848405626864	12.176158138267965	5.529193539306311	3.1334091614884705
15310	119607.35879255626	48.05302781611281	8498.54	1.0108209949698923	28.147746748232414	29.629298665651064	26.253073514969515	1.1394369170969372
15311	60623.82339151002	25.747905518394965	4428.917054263927	1.008876172893868	27.37636431151702	28.97420505340576	26.253073514969515	1.16047
15312	103245.6161750064	41.8973	7372.82	1.0140821965515077	28.007076943217484	30.849296699670482	24.5415	1.9703892214999228
15313	117823.5995664205	121.76984183128295	13427.369686929289	1.0214215177956116	17.549766233235456	20.755220653511792	14.125881097049877	2.0427060871294995
15314	210792.5133200234	105.69494560094117	16732.453733585557	1.1367297544679722	25.19564872866416	28.97163972305929	21.517390730769833	2.4799460416928754
15315	39474.55669379496	36.66522807121747	4264.722310758188	1.015028234963587	18.512134585746157	19.978593200867508	17.67332951787429	0.9489828394523036
15316	32412.637746465913	50.76658221212054	4547.27	1.0455065454989485	14.255855620789957	19.978593200867508	7.1496370786126215	4.381417595431149
15317	21325.705565735025	38.35459750659372	3206.01	1.00052	13.303565531983876	13.702720723744623	12.8212	0.36465721243601135
15318	26908.38150870593	84.65773225825873	5350.35	0	10.058553646208457	15.939720373215035	3.90875	5.075915180253761
15319	62647.20862365563	61.80983314627713	6975.648363491427	1.0084495332347536	17.961687676670582	20.755220653511792	14.923470475425598	1.6985972326388774
15320	158148.3798553578	181.12835282055278	18972.76049702307	0	16.671098534150804	26.921767165075615	3.90875	6.750424882386622
15321	52248.84970680905	45.66353044381172	5475.553688445525	1.0314551450227702	19.08440778037268	24.776614455755997	8.265444482148531	5.878621145573264
15322	95405.37219038459	67.27759611275138	8981.04	1.2935592523545068	21.245954449943216	25.27022452888322	13.96925299339952	4.009483936678752
15323	90440.08649138258	39.414277869827835	6692.867134029698	1	27.02581260923064	28.47102855370657	25.027271708526932	1.3695783808500024
15324	57565.24804213415	53.01304524434836	6192.649476980016	1.0370015210924473	18.591476315952292	23.45370246387576	16.389149480496062	2.2475668620845077
15325	48169.37466072165	25.747905518394965	3947.8567853220247	1.008876172893868	24.40279740633626	25.443373841340254	23.755784635231933	0.7430381777091185
15326	42770.81432630432	32.4923	4178.965061017162	1.0250255917820779	20.469572586421133	22.084380187131316	18.109760836135752	1.6753006843102642
15327	76234.41315328957	45.448156776891906	6598.399402690098	1.116590710997968	23.106941093080724	29.061940386843375	18.109760836135752	3.723975190902585
15328	32859.16456355447	70.32443496785804	5388.73	1.2213172009553992	12.195516458257481	16.389149480496062	5.8929435393063105	3.166084237585373
15329	53709.97614426025	63.17196211361062	6529.720543017112	1.2866209551863308	16.450926434117534	17.298900512803826	13.405359495188842	1.2311771708807087
15330	85498.77463422703	70.48315582095502	8702.169691579149	1.0036896649935612	19.649990212661987	25.31141560108052	15.271630746520291	3.1292948902342426
15331	63459.78655347877	93.28665344961153	8625.097086124142	1.1931029777856006	14.715147184968252	24.49202808986254	5.529193539306311	6.887233058823169
15332	147248.55157627192	73.0483	11626.139637027007	1.0202029210866035	25.330600899943395	26.921767165075615	23.17780375838115	1.1708046804559313
15333	120090.08131009275	89.49066543500476	11621.103527768162	1.1186333179375594	20.66758652018585	37.11377499731893	14.549041470355132	7.37061
15334	125549.80571301785	45.58397058021646	8480.452584814597	1.1033140052139383	29.609222964781818	32.02438042107443	26.253073514969515	2.304815152494299
15335	44181.18304464867	78.73298620250125	6611.529869388391	1.1133928704118734	13.36488949379449	24.7342	3.545	7.417178858650873
15336	81693.84803001954	103.78785875506057	10322.214618636353	1.0281056363875756	15.82874432440583	22.688287640660718	9.885888021454843	4.115771208185541
15337	49032.86138947852	54.561428034727825	5798.176284408723	1.0119648057719914	16.91320131860348	22.688287640660718	9.744020116813122	4.819698181673617
15338	7105.349975125989	7.09	795.6476540699538	1	17.860544020409524	18.047758522944758	17.67332951787429	0.18721450253523386
15339	111295.3318578779	180.23566722704282	15876.829308454595	1.1235644538204523	14.01984359668235	21.243671215187792	8.964234319686888	3.197327470715415
15340	104672.22317112694	83.87322651954811	10503.45868075252	1.0185086073077056	19.93100108308851	25.30990943583504	15.297899480496062	3.256945040463286
15341	36844.46771328943	32.92407906513414	3904.342366344422	1.065644979743161	18.87358446374484	24.24087922309951	15.726289883096658	3.2688681652602836
15342	43034.206251651594	25.747905518394965	3731.4943117035236	1.008876172893868	23.06540096640553	24.49202808986254	21.517390730769833	1.2174200177613714
15343	39135.12411353668	66.59749731360012	5722.9143238167735	1.0259204181427153	13.676641619697133	26.03494058260692	4.2725	6.9355109863043465
15344	141538.79550395714	79.14109012794725	11864.343002291713	1.0413296194486337	23.859525213763213	29.18377448899336	15.838476502546644	4.41562
15345	58281.13157749389	61.77930983720526	6726.520124345932	1.0130065662025214	17.328761529026416	25.019075662120187	9.327984319686887	5.5336117903582105
15346	147305.58961777666	71.93644983812428	11539.55458689845	1.0251426211895005	25.530550335975974	28.467661433606985	21.852704420747905	1.7966037110511706
15347	141821.02558777214	115.70035921918372	14359.60840206574	1.0169953719340146	19.752770635078058	21.72224157639083	18.021489788968985	1.1254054201478016
15348	43898.97675415453	39.72604309079008	4681.335697007478	1.0079099564374083	18.75489372924772	22.917674571415045	14.549041470355132	4.022109231037125
15349	1355.2095864823496	15.500135642576325	513.7784851684588	1	5.275462580096168	6.642175160192335	3.90875	1.3667125800961675
15350	76971.7	49.98202117593527	6953.081059840453	1.129	22.140305541006075	27.621964049790297	18.078759679540255	2.7473498720851097
15351	29380.24132296455	46.80455780016135	4156.968030888716	1.0078433291677398	14.13541846107648	23.964980517604896	5.529193539306311	6.314437715375938
15352	13272.837239084178	19.334057089783734	1795.7600875729793	1.0314754340610424	14.78241701765718	16.228150965543975	13.61878998530722	1.0837833163324393
15353	60164.323999044616	32.42964267823705	4951.599773934882	1.0252405155401483	24.300964030149757	26.22157028036093	20.894720344474855	2.0332505094957005
15354	62434.608975225274	30.575534506701672	4897.840736299986	1.0176698479993143	25.494748537859042	26.670618298312583	25.019075662120187	0.686588
15355	90920.46792537655	57.409703941248424	8098.94	1.020939354444576	22.45242431603666	26.679183313393345	19.630432929772812	2.3384933463827395
15356	77553.75387395112	39.72604309079008	6222.200461170796	1.0079099564374083	24.928079497894633	26.679183313393345	22.049644106676656	1.76391
15357	17455.909595743422	35.83724745830452	2803.7771806792753	1	12.451709583793924	13.244360980236754	11.659058187351093	0.7926513964428308
15358	74896.27542045464	73.81133892867896	8334.826889386492	1.1962813220285822	17.97188505878317	31.40139578884362	3.545	9.362545975595332
15359	143289.42329209624	51.042746791292494	9586.918116775305	1.04098	29.892697850702756	32.55710322947239	27.449686701308632	1.6315202358831693
15360	103108.5605358885	83.28792223630566	10388.271893085835	1.081861150205416	19.850955307497273	24.49202808986254	16.737309751590754	2.029390846725272
15361	5602.461984630129	25.747905518394965	1346.3728475249943	1.008876172893868	8.322303877308585	12.651831014006822	5.529193539306311	3.104128818577861
15362	93429.50436217502	93.23562038910859	10462.558202664626	1.4523020573368828	17.859782005968714	28.689170679002885	5.529193539306311	7.995374205383092
15363	111974.96912361699	74.58838210640093	10244.741420476059	1.0370718023896255	21.85998934044617	27.621964049790297	16.014720475425598	3.487548245712915
15364	81006.97338149264	43.37815388556481	6645.102245527207	1.0058285712218342	24.380956195525243	30.01067866967072	19.952927425823567	3.477216231465704
15365	47009.879486608326	37.62393124990771	4714.456002018491	1.1118445129731434	19.9429	24.483047769659468	15.138312350865917	3.6038781246495186
15366	170740.6157668094	115.10068969044548	15714.925144371378	1.7648404851073418	21.72973961991332	27.81000249101521	12.80388747470051	3.7149876754370674
15367	69844.52476175195	36.775166892891185	5681.309402793353	1	24.587474404196755	26.84376761076962	22.04144806026991	1.9157745286726917
15368	8871.17	24.968675472781513	1668.3733393920952	1.0377035722108527	10.634519407184408	11.142581560761153	10.205262061830416	0.386695
15369	47392.78016155763	24.516777928594124	3821.14	1	24.8056	27.16126163980894	21.788120003594308	2.2429346986954215
15370	103345.67150573443	120.42352580317774	12505.663742393392	1.1506215489464258	16.527818696323855	27.621964049790297	8.964234319686888	5.474303449385517
15371	39235.11819387402	19.68022088077944	3114.9953223969915	1.0499433347667966	25.191124950828215	26.174706389954714	24.483047769659468	0.7175672646841504
15372	31286.25777790076	40.0217	3966.7	1.0669707162059334	15.774455149864883	21.504600676056125	9.997810897193698	4.273228747330197
15373	53178.197259503155	31.63125353191049	4597.586817780892	1	23.133091061528045	26.670618298312583	19.26498424490542	2.6655065632512156
15374	60191.634312819086	27.460369233454962	4557.494843372553	1.2247857851471045	26.414351033374817	30.412690614398286	24.468845219043175	2.3773507335807635
15375	50968.396428377986	33.03728850828372	4600	1.0178649411138885	22.160183416860054	23.964980517604896	20.314940833399664	1.2939501645595866
15376	67205.8	32.92407906513414	5273.091161911184	1.065644979743161	25.490113850476252	30.412690614398286	22.049644106676656	2.8065649827196304
15377	67094	49.19953193588511	6440.612472307056	1.0594143474545559	20.83465576141644	24.784439938699688	17.298900512803826	2.463670656586814
15378	49350.62808425261	33.661549914144146	4568.970232229587	1.037098172041919	21.602516793010608	25.27022452888322	19.010214478621883	2.2810204986668583
15379	98654.69168346231	105.33333387591054	11427.381302183849	1.0302259278597354	17.266369096235326	25.019075662120187	11.922367357887389	3.905109566632942
15380	24071.324247816363	40.77321587154417	3511.9021488790786	1.0036856481869367	13.708425364584485	18.348857101298073	7.819463656119433	3.9877734926007253
15381	17235.173006080277	17.838612717750053	1965.5916296998314	1.0280769085268329	17.536880749448745	19.98757352107058	15.297899480496062	1.9203952669492206
15382	91194.64603846117	172.45737852583807	14058.225105881338	1.4115818913165354	12.97384916682112	24.24087922309951	5.529193539306311	5.270779087055816
15383	24567.924313218085	50.75037395089488	3958.3007450933064	1.06908	12.413369218431614	21.465519535346974	3.90875	6.236746410379496
15384	63660.36530968045	55.05590931245391	6636.5361622944265	1.1112641835167583	19.184816823983486	25.9704	12.8212	4.607633633599621
15385	107456.36014367657	58.426814383591726	8882.33	1.0000421328490587	24.19552347387912	27.621964049790297	19.312	2.6231495939218554
15386	114529.78021667429	56.08762999459864	8984.578141384727	1.0213717383186522	25.494748537859046	27.621964049790297	24.767926795357155	0.8793000047050908
15387	53709.80757183785	26.175873735244025	4203.221953369561	1.0662460541437044	25.55649364591883	28.54101743015211	22.084380187131316	2.2988973641034844
15388	32123.33833174035	62.11428732684878	5007.3854292601045	1.10385	12.830383754376552	19.071446377463225	4.2725	5.193522595155197
15389	24083.051155563076	61.405470088203145	4310.862952380662	1.0219035647159531	11.173192663090008	13.685407591513632	8.964234319686888	1.499373456021774
15390	55281.084232512345	32.4923	4750.98	1.0250255917820779	23.271441799186487	24.89692835961537	22.084380187131316	1.117951364228018
15391	50319.59581733945	80.99887355852599	7156.702985217463	1.4170202798105256	14.06222835327305	26.670618298312583	7.1496370786126215	5.810589920156925
15392	27822.441237905772	19.334057089783734	2599.944319797744	1.0314754340610424	21.402336216238776	22.39960731936047	20.903700664677928	0.7051771596987393
15393	69769.16705687519	45.71034096603243	6330.586269932635	1.105851734137313	22.04192916167861	25.71927254683487	19.7262	2.011694125978299
15394	91020.7	118.24785328715913	11629.783707464634	1.125776553093708	15.653033122196934	26.50652262217416	12.80388747470051	3.875646130312032
15395	20404.634438377438	38.591490373805875	3145.68	1.0674772836859296	12.973097958366798	22.39960731936047	4.2725	5.814784935801169
15396	31838.75974279101	37.74703845030427	3886.1937111682746	1.0248034313143977	16.385575248753923	25.443373841340254	10.837233772932557	5.759622505243847
15397	34797.902500658536	25.747905518394965	3355.462726405833	1.008876172893868	20.741045475973397	21.246661457945358	20.072774305296907	0.4928456787525899
15398	24603.125423237074	17.838612717750053	2348.45	1.0280769085268329	20.952684111200664	23.713831650841865	19.071446377463225	1.9947625099269186
15399	70988.81753044065	41.52354410787055	6086.212479269404	1.006935085326349	23.327748668729434	25.192224974577222	21.243671215187792	1.310814660066211
15400	22056.27435128879	52.175475921272835	3802.8064267990994	1.0190118387286131	11.599998462111579	14.923470475425598	6.785887078612622	2.8615949137176964
15401	132127.70576101972	125.1141635101062	14413.024250856923	1.903941285435111	18.33448739991735	25.019075662120187	9.522138021454841	4.551631675987514
15402	88266.55805690485	55.02618991631368	7812.458964850706	1.0466078332341868	22.596357549915552	26.143570726054936	18.39591879403945	2.0535410551623112
15403	129994.94717567188	64.81366453533217	10289.670229834084	1.0118885970823719	25.267077422707256	31.84587168992655	21.246661457945358	3.1969450941884454
15404	32699.427157698276	25.073810681766794	3209.853235133344	1.0213547013631663	20.374406405743272	22.629388399795108	19.25600392470235	1.3681917883627226
15405	84456.00626866978	63.40677507492629	8203.289435540762	1.1092584651024147	20.590765919525897	25.1481	17.3252	2.174810311422327
15406	37348.342912357315	22.408587639563542	3243.0066799688325	1.11744	23.03315817574342	25.781491475402277	18.047758522944758	3.5313836519834996
15407	65433.568806118725	80.91314122474782	8156.705208823276	1.1245446491208333	16.044117601635985	22.372666358751253	12.607770116813123	3.2049833040094526
15408	48413.09712659443	42.135414612273316	5063.024176351317	1.0141628488724017	19.124181690747314	25.30990943583504	9.464611389100947	6.919491991385746
15409	202216.33046757814	224.32324974228894	23875.374283392375	1.1383254701048784	16.939322338350866	26.921767165075615	12.651831014006822	3.954457048114089
15410	30081.7	28.948418147866104	3308.0215647255714	1.0546	18.187107191536484	21.48348017575312	16.523879261472377	1.9980708650058092
15411	55731.87363206848	114.47072011524497	8953.729324456015	1.0213193896207051	12.448862728035278	16.523879261472377	7.707540780380576	2.2243539639879417
15412	122633.96552256924	94.1226	12043.626319147188	1.0703556285352984	20.364956911292307	26.670618298312583	13.244360980236754	5.032194258898728
15413	224743.26317996855	162.1269734222763	21398.13439610906	1.013293583889227	21.00587453276626	24.776614455755997	14.923470475425598	2.8621229893431384
15414	69858.48052119745	69.47648680339842	7809.683330592192	1.2077634792305751	17.890221040729504	20.567353032145768	14.923470475425598	1.851750517188854
15415	7813.643216443016	33.03728850828372	1801.0837934794886	1.0178649411138885	8.676601549279336	14.125881097049877	5.529193539306311	3.543371765635594
15416	181623.5626234854	120.16635460386578	16560.844159977325	1.0869561585286855	21.934094768238445	25.9704	18.078759679540255	2.3410966684032566
15417	31004.719016660983	46.28861354810401	4246.742401204994	1.0079152157288318	14.60164808106257	18.047758522944758	12.651831014006822	2.2745650489237392
15418	43781.75805502179	57.92315705948491	5645.178030543151	1.006923016935862	15.511205428116261	17.67332951787429	14.125881097049877	1.474478720833628
15419	73033.81348122103	102.03259675395596	9676.903069447995	1.2342166091338287	15.094460067871104	21.819827808285275	5.529193539306311	5.6366574493112305
15420	36277.608982898404	42.48324140175747	4400.8146977294045	1	16.4868	20.072774305296907	13.973824636356188	2.2694242849071613
15421	94131.48306160912	127.14780665819616	12263.849689843906	1.0985820693254544	15.351049701720084	18.348857101298073	14.125881097049877	1.1399214709665981
15422	40947.19303030263	32.80974783302338	4108.832584537128	1.0108545087666088	19.931302718149297	24.231898902896436	16.950740241709134	3.0012802544477393
15423	14496.824800680897	37.452383101746676	2612.0477131954917	1	11.099969366904073	14.549041470355132	8.964234319686888	2.3289034551802104
15424	1488.1167721167235	19.0306	596.5536752822997	1.2003860464918301	4.9890456928708735	5.529193539306311	3.90875	0.7638844101156148
15425	77388.18048194451	56.489536586824784	7411.843760291099	1.1453434825213038	20.882302159835355	25.04596404178203	14.923470475425598	3.2868106589145465
15426	69192.52717651163	61.282916598742496	7299.687050667179	1.0119492126408793	18.957669471648803	25.9704	14.923470475425598	4.225284702693531
15427	8327.443194593114	19.334057089783734	1422.4017231866103	1.0314754340610424	11.708989181955038	12.245983772932556	11.364463656119433	0.3847533277863514
15428	41582.57220774768	58.85410692846632	5545.605786101679	1.1932859050193132	14.99658425485683	25.04596404178203	5.529193539306311	7.3922
15429	32870.098357088274	27.02267887012914	3340.947367645476	1.057086408447954	19.677112351670118	23.376220686326633	16.950740241709134	2.5590383989230436
15430	14624.737366834692	22.984041681104557	2055.2382318563264	1.025132885028714	14.23167119037619	15.0074	13.244360980236754	0.6497026163646575
15431	104714.29171339987	63.51779117424857	9142.302883677163	1.0085551359129417	22.90764002150021	28.265090077305572	17.67332951787429	3.801591070826209
15432	22644.83874835632	20.053548314450488	2388.8295495175976	1	18.958940584881194	22.346875380542922	15.853721960473509	2.658346185037631
15433	53582.41696075262	33.661549914144146	4760.835067341264	1.037098172041919	22.509671602917447	26.978104661741398	15.646059751590755	4.20058
15434	34969	20.053548314450488	2968.536757949545	1	23.55978559850223	25.27022452888322	21.177233363727037	1.7372289025858418
15435	2249.436384992764	21.27	775.3995324216202	1	5.80201	7.1496370786126215	4.2725	1.0212782921648713
15436	60510.19000183927	27.828393745550457	4600.06	1.0137964067991994	26.308449419085974	28.766795003218846	21.177233363727037	3.002547220784999
15437	4269.735576685778	21.48176396237011	1073.5947825458957	1.0123585391861725	7.954091517771044	12.80388747470051	3.90875	3.6757065426904987
15438	27577.292934196168	68.79937218767529	4882.85	1.2746297319338369	11.295582768711377	30.044650106133705	3.545	8.853282476850659
15439	173087.1550988542	145.70711861031668	17802.366469137836	1.089612949589963	19.445409732342934	27.81000249101521	13.419464598961653	4.608835000717763
15440	23033.78268720395	57.233325086764225	4070.1653572696887	1.0425132663542511	11.31835228564535	14.104867357887388	8.964234319686888	1.7740411181676572
15441	24613.53715051384	66.88347343501493	4548.32	1.7990214133043447	10.823124865681713	19.639413249975885	3.545	5.6039922704854135
15442	14713.506049317188	30.24806945021716	2364.8949224789344	1.0680000555100948	12.443264104008623	16.87574013949857	7.707540780380576	3.2584723274216905
15443	30356.45956081724	67.18392364834888	5062.48	1.0553791721601515	11.992726824274001	19.01477944582379	3.90875	5.794278806749114
15444	136166.64995295115	126.70961463918886	14724.653829064777	1.0804199479684231	18.49505618721899	21.35452979136952	16.576311236638666	1.6277293713675516
15445	14148.680119396853	14.161080467252491	1586.7594420433018	1	17.833427984745207	28.97163972305929	12.345527731192643	4.6428
15446	70093.23208561177	45.87419085603322	6356.633666480635	1.025228511444036	22.053569786543655	24.66517740231958	15.80499059223872	3.2250084775891934
15447	65462.24293858356	46.531971455014656	6186.942777144643	1.0147633133058014	21.16141858638468	21.53341709253247	20.903700664677928	0.23613808912359968
15448	54220.66292257654	25.747905518394965	4188.497851303762	1.008876172893868	25.890266557352618	31.664628510226457	22.270656934976866	4.126652694657784
15449	17021.881746895746	53.62963090025518	3386.9682113012077	1.7849976854716816	10.05139740615178	24.74317695662557	3.545	6.934134901382403
15450	58703.933772522425	39.72604309079008	5413.475665756124	1.0079099564374083	21.68807523930118	23.713831650841865	20.314940833399664	1.2866418837732216
15451	149080.05099064563	114.40481709764849	14639.9	1.01702	20.36632521425822	26.134590405851863	14.923470475425598	3.1080566758329677
15452	47199.37495126052	72.11881007113865	6540.294914551404	1.0048203540893477	14.433408758448287	20.903700664677928	8.964234319686888	4.2600972950245675
15453	58418.8	72.06130199125087	7273.314614405745	1.0242070110922263	16.06387813650303	17.298900512803826	14.923470475425598	0.763388
15454	61678.44451695882	70.68546146608668	7401.788769120376	1.0046521949415403	16.665821314511426	19.639413249975885	14.500310102120343	1.720663827219289
15455	36478.26429035783	36.41611376686739	4085.722002307115	1.0091691287950866	17.856459284189864	21.825808293800414	14.024637226381484	3.4225583336471233
15456	70947.56557604141	35.12479556514555	5596.037082019714	1.0121580587183252	25.356360058441613	33.9141	18.39591879403945	5.892634137738872
15457	86452.32544674168	67.66644698273306	8573.930493165935	1.0232791781638284	20.166322905381765	25.9704	17.699598251850063	2.933679599703881
15458	40083.343413087496	67.88158743166157	5847.401256345021	1.1697765937473241	13.70979744877026	25.9704	3.90875	6.619924030689005
15459	30315.298544052464	17.838612717750053	2606.8521185916634	1.0280769085268329	23.25816514703575	25.9704	19.312	2.854856016911963
15460	30608.822253270224	30.826418864344266	3443.418269447725	1	17.77816103541754	20.903700664677928	15.297899480496062	2.38103
15461	76675.77649614341	72.37563731428435	8350.841175020183	1.1341038102987768	18.363605507311803	20.314940833399664	14.923470475425598	1.8939966267788786
15462	162977.66148340984	146.00711827905815	17292.428462448774	1.1624792888022777	18.84959788468376	26.84376761076962	14.923470475425598	2.7869130437820915
15463	63630.933531431336	42.16804854257504	5806.719279897095	1.0084499356885483	21.916311247117488	26.978104661741398	12.800407666013157	6.459031400921776
15464	37293.20072902066	53.40271884303479	5002.665276119768	1.126816665252899	14.909332793876827	23.755784635231933	4.628034269653155	6.531445115568858
15465	56403.633930562035	75.71655016987808	7325.780194150772	1.2200703130089154	15.398669475668186	24.52420695272357	3.545	7.118175765232192
15466	28443.017035248857	16.1707	2404.1260604576623	1.0199942172395917	23.661834962043788	24.270757845518922	23.232736429067238	0.44243621990615256
15467	60806.44560211753	62.493172891425736	6910.286100696094	1.0069933830780189	17.598821442716332	22.620408079592035	12.8212	2.9759046621312675
15468	131527.7156934302	83.77282291643297	11766.983539027822	1.109127607455202	22.355383647336502	25.9704	15.392444079404111	3.296794893393233
15469	12147.911645394322	45.08401362654613	2623.4151997519516	1.0509118044294234	9.261142991428066	12.176158138267965	3.90875	3.2823702798262353
15470	6873.879315829616	17.838612717750053	1241.327629309708	1.0280769085268329	11.075044417809538	15.297899480496062	5.529193539306311	4.096310729413347
15471	1183.3328367635584	19.0306	531.9667376546632	1.2003860464918301	4.448897846435437	5.529193539306311	3.90875	0.7638844101156148
15472	56607.77327504717	65.83346087715965	6843.311534277691	1.0028260465259042	16.543970851393397	25.30990943583504	9.522138021454841	5.12207
15473	7737.6	37.81484912873445	1917.5167794687777	1.0096780497519495	8.070434788068697	12.651831014006822	3.545	4.348716359562795
15474	39857.59527064501	51.935779179373796	5100.277477241078	1.0184394174465223	15.629579154664114	23.376220686326633	10.48294353930631	4.1014903398350935
15475	251580.4332728149	192.00736780619582	24637.821779280057	1.0105744478723495	20.42229508165282	24.49202808986254	16.950740241709134	2.281200796683784
15476	24612.91084527291	24.516777928594124	2753.709468780867	1	17.876185650165652	20.30916768103191	15.297899480496062	2.048420076382524
15477	12576.884923366459	24.480126285701974	1966.9725652511413	1.0415538966124325	12.788063387920872	17.67332951787429	5.529193539306311	4.5517813301742365
15478	194759.89165835903	171.67057926935857	20497.581904469025	1.0691020979555788	19.00320657978648	22.598024247305954	14.923470475425598	2.3869566553921615
15479	7236.290503238919	31.61090349471683	1695.435932388528	1.0827093871787496	8.536200472104472	14.122180490118376	5.165443539306311	3.613661142693311
15480	54974.82616063275	65.35813126256869	6719.5	1.2011050747428906	16.362783452123765	21.50780784389144	9.997810897193698	3.8212599504021014
15481	110848.72339818651	110.69695692943887	12417.61300904939	2.443449200350657	17.853467219087115	25.04596404178203	3.90875	6.5493953679359675
15482	58527.39650362617	33.58788434420312	4970.222824090748	1.0102535469094494	23.551216343839947	25.019075662120187	21.50780784389144	1.379343165313018
15483	58949.51303873588	43.26085699372827	5660.9927960375935	1.0327882565208326	20.826563524333586	24.52420695272357	15.646059751590755	3.2067902516431963
15484	196196.3949284859	133.94808929787285	18172.7	1.0376798273149934	21.592469443208955	26.942774112835835	14.923470475425598	3.9729646070626203
15485	30077.184731217178	32.51288686813277	3505.5106434310783	1.0278722224945294	17.159944892809463	18.39591879403945	15.646059751590755	0.9821019593174242
15486	18220.533545010177	22.984041681104557	2294.027804153835	1.025132885028714	15.885189806346677	18.021489788968985	14.923470475425598	1.2428295881671394
15487	130421.1280710559	60.12497257780963	9926.73	1.0951850422202312	26.27674667186153	29.404827346312942	22.598024247305954	2.374667274118591
15488	133894.79113713288	102.19563189331768	13113.026526142039	1.1222775754052243	20.42164573833526	28.534664669113074	13.013617357887387	4.7557449272183465
15489	139641.11943301835	80.95854443376228	11919.085592436639	1.098818661072153	23.431515505120437	32.80062789337406	17.67332951787429	5.2378
15490	8589.934433999231	17.838612717750053	1387.6514535564186	1.0280769085268329	12.380536066148379	12.8212	11.922367357887389	0.36715582459959994
15491	126869.88105544122	67.08308714194496	10341.671028023413	1.033400827164627	24.535663668212752	26.50652262217416	23.22054101656754	1.1234792929535207
15492	270552.8560830348	163.52735441081887	23579.044321863028	1.005585612506864	22.94858539556432	29.18377448899336	15.2229	4.061076006924453
15493	3871.368980950365	30.080322471675732	1209.7021676932366	0	6.400532435736016	9.327984319686887	3.545	2.051045412244696
15494	43813.47026485212	36.22662003990971	4466.040596909647	1.08962	19.620721896334572	21.43074823693557	18.348857101298073	1.4052183190101188
15495	67100.79088557867	36.775166892891185	5568.600700430423	1	24.099695595122174	26.978104661741398	21.43074823693557	2.138768336769923
15496	40210.58585935217	41.42964359465324	4575.417521627872	1.0100611425890431	17.576794104266046	25.9704	6.489874358877479	8.17775
15497	118626.13914286983	42.872811376401614	7994.4043657400825	1.0235242477974862	29.677292695185805	35.19685673591526	25.9704	3.561991253364489
15498	4460.288172965731	27.456321869218883	1240.530853314429	1.2252589190736545	7.190934689046726	12.176158138267965	5.529193539306311	2.878220100378318
15499	83201.05089194905	118.626	11136.77224967671	1.0275416271155287	14.941681310644437	19.312	10.888790780380576	2.5828252166305017
15500	33619.38982141637	36.122372568811144	3906.501355063825	1	17.21202004849533	20.755220653511792	12.398040233626245	3.024761142331622
15501	11349.163523029934	47.266559502446114	2596.353691845803	1.0167809523780982	8.742386338713024	15.591560102120342	4.2725	3.946473007634923
15502	115564.34460288665	93.81064231402974	11671.936525493395	1.0956706198244537	19.802085857899492	25.019075662120187	13.74582777038121	3.5564845891893255
15503	245850.22442082217	117.6616307683365	19065.915689236266	1.3374835179974642	25.78950084832462	29.83251534019963	20.903700664677928	2.6940871744539443
15504	29479.485664773594	28.33245391060641	3239.7162816022756	1.0321594639277138	18.19880699565077	20.219192761051076	16.179419597309185	1.4757277037823242
15505	51143.04438851589	41.57934744833372	5169.363296675372	1.0549310984627547	19.78698011857981	24.49202808986254	13.685407591513632	3.9726249461642014
15506	67557.98306042045	36.92548071164386	5598.95	1.0222329843174847	24.132389282367008	27.885923817906807	19.66464125420363	3.544988069732781
15507	62234.045257897626	27.828393745550457	4665.122126689376	1.0137964067991994	26.680564224397816	27.885923817906807	25.770995188553915	0.8103623350829411
15508	96550.70766180006	47.73198171035762	7610.047988455929	1.0055000599695583	25.374533198282784	26.68967960024171	24.27984196473201	0.7721498413977402
15509	96838.74437309151	68.47584472602381	9128.474486689196	1.019563480560555	21.21685162494526	31.616625566005176	16.186636773641336	4.795430678209872
15510	204695.67956704224	115.57168508486103	17241.894877656963	1.052349330317216	23.743988815556307	27.621964049790297	18.723286106368533	2.5213566157450473
15511	78981.7	79.80203215552339	8899.7	1.0129175751035546	17.749306267704366	25.30990943583504	8.964234319686888	5.617471152351339
15512	81088.92901414391	60.31423863347132	7839.631319051687	1.128463048087534	20.68692409478071	25.770995188553915	14.793970723744621	4.403594727654693
15513	70247.31436229231	34.62799130560481	5528.832648864197	1.0415377961986616	25.41126448337097	29.763949763192024	22.346875380542922	2.4688956526412817
15514	91950.42087111122	58.46563777125843	8219.249018924633	1.0000000000000002	22.374409306591748	26.921767165075615	17.49090018435141	3.1749338425264577
15515	31408.53622481765	31.25842617403289	3512.4676611502277	1.0140141906067561	17.88402869709684	19.98757352107058	16.576311236638666	1.325230986997412
15516	42027.99310723833	22.855170483016217	3474.2933956124425	1.0199290937312002	24.193692542094425	25.27022452888322	23.407584838815783	0.787662
15517	109384.78902575733	69.2326	9755.26	1.0308311812067792	22.425812840678706	25.27022452888322	19.071446377463225	2.1143510407881476
15518	51644.82062899544	38.18081848258363	4977.840029395276	1	20.74989164939855	25.27022452888322	17.67332951787429	2.6373823531995035
15519	192320.71835716517	88.82941845992153	14651.982042587368	1.0333981360141624	26.25183648166737	29.809470002779165	22.049644106676656	2.058078898149741
15520	23633.98372789097	44.84109722118813	3649.3163553601776	1.0540925533894718	12.952554082178693	20.894720344474855	4.2725	5.801430341921845
15521	22135.288057536098	42.46213595401403	3436.7539404301206	1.0272692280903046	12.881508796504528	20.894720344474855	5.529193539306311	5.161711858310419
15522	26027.46181825558	28.462030675247114	3051.0813147019535	1.0368799828192654	17.061139401850447	19.071446377463225	14.549041470355132	1.6385157053212545
15523	27468.85335159643	65.58537035089333	4758.046532883997	1.0568199839175123	11.546273522863897	17.67332951787429	5.529193539306311	4.395396864880867
15524	57551.355825769635	83.67281847145495	7779.020407566695	1.0065204983159253	14.796556072738703	24.49202808986254	5.529193539306311	6.080839690373117
15525	10598.451914557245	33.58788434420312	2115.0345853922863	1.0102535469094494	10.022012867077061	14.335610980236753	5.529193539306311	3.290499589831753
15526	151773.27899111473	116.40567927205593	14900.116882977853	1.0996867808727304	20.372092404792216	25.27022452888322	14.710039985307219	2.8329289910025373
15527	1844.2391142675524	21.18890113361238	700.7575146223526	1.336525340007888	5.263558579921722	9.327984319686887	3.90875	2.346597294954662
15528	83257.79536423882	70.74808442718347	8603.49	1.095924689192301	19.354420584197925	26.143570726054936	13.244360980236754	4.801181452618846
15529	29702.84338957494	22.855170483016217	2920.7620511751097	1.0199290937312002	20.339105253455756	22.629388399795108	19.04578060241929	1.623988073102885
15530	135459.66248340288	54.78064711463116	9656.58	1.0617392469099962	28.055400910777955	29.629298665651064	26.50652262217416	1.0250972782032324
15531	50662.40096475623	90.44594857173897	7588.263004328653	1.1041781094556362	13.352832113451086	25.019075662120187	3.545	6.825377681175349
15532	23019.817710721003	24.516777928594124	2663.1005773322518	1	17.28798221641407	19.342146758152875	14.125881097049877	2.269067276339298
15533	62052.33003727414	70.06753495799701	7391.667083921001	1.0043084985744921	16.78980650312452	29.827329752547403	5.529193539306311	8.629831086103252
15534	42451.29019857289	40.77321587154417	4663.777923463065	1.0036856481869367	18.204679080023986	23.964980517604896	12.8212	3.6025846580285323
15535	104145.44136816906	47.54005669857124	7887.782234446172	1.0471804647409728	26.406773988603014	28.97163972305929	25.019075662120187	1.2617820800463142
15536	29675.233746464284	30.575534506701672	3376.673233261233	1.0176698479993143	17.576609696285935	25.019075662120187	9.439907195425745	6.441172595955671
15537	13742.198297916337	30.044650106133705	2277.805372078856	1	12.066174280179535	15.853721960473509	9.439907195425745	2.36271
15538	25428.185880410736	55.14321238866778	4197.67	1.00632	12.115371094438999	13.61878998530722	10.48294353930631	0.9882928224425367
15539	30601.038745610596	54.56327762784917	4580.609207093629	1.0699635888653205	13.361121790621725	17.67332951787429	8.964234319686888	3.0026016849906854
15540	50018.661130382534	51.418645779958936	5685.010622525915	1.0181873923373692	17.596681678022502	19.30306561744373	14.125881097049877	1.7399725848789867
15541	133279.8342804424	73.78972571110688	11116.935912991707	1.0934522724179077	23.97780023624785	30.036875621137778	15.34373419154882	5.145409722726909
15542	45714.967507527836	41.53683295100802	4884.845471441729	1.1276934742885198	18.71705779631771	19.98180036870282	17.787266340084997	0.8385490011210271
15543	8354.31	19.224359321530528	1420.6467502235387	1.1079404106364228	11.76127375190532	16.950740241709134	5.529193539306311	4.7207495732501945
15544	113173.53913555476	81.99434981551536	10798.646980587448	1.0474389399348376	20.960688749063657	26.143570726054936	16.87574013949857	2.4324835550353465
15545	103689.4035266821	134.69487484860014	13247.918742603395	1.7496072457785539	15.653689540415426	24.49202808986254	5.529193539306311	4.958418884792299
15546	52471.257601756064	34.70287596151074	4783.528905331118	1	21.938304812281253	24.530990831495043	18.805496647837295	2.247878198912913
15547	78791.86865475313	121.98961857213641	10990.237279280289	1.0768035925492894	14.33852002509502	25.443373841340254	4.2725	5.692495412583968
15548	152636.7148309598	54.9587	10267.219399945296	1.045325028498139	29.732824221477735	32.02438042107443	27.81000249101521	1.1266661641579467
15549	7590.275205438231	19.22435932153053	1354.1277276706253	1.107940410636423	11.21057497064187	14.923470475425598	6.785887078612622	3.360064700461095
15550	48883.971894300055	33.60577638219358	4543.548219602152	1.012758728674907	21.517972092119884	25.9704	19.30306561744373	2.720166606391722
15551	35815.08152985114	22.821448214434284	3204.863259429341	1.0200593817691062	22.35045843186981	25.9704	17.3252	3.6666335659440428
15552	50262.94162928177	58.561425614592665	6081.835976712903	1.0687030347940543	16.528871157241493	23.658733705578815	8.964234319686888	5.4845
15553	180389.90361355295	102.70042540313139	15257.984399969542	1.0252466015362982	23.645312366935308	30.01067866967072	21.819827808285275	2.2678370460350203
15554	32136.359449948355	116.17685424750556	6849.566344898814	1.0011145644039061	9.383472713971672	13.89513747470051	5.165443539306311	2.9101336672046414
15555	56448.20448262646	43.83877138599484	5576.467626414914	1.0296586118985154	20.245147381557295	22.868149800432814	14.75192746115701	3.2106914310122714
15556	65786.84430243752	84.16011683510996	8341.182513231099	1.007789175491548	15.773985090982952	32.16081860208543	7.1496370786126215	7.7344535264656935
15557	87003.61226352134	32.05352680432992	5919.860663392153	1.0133498747368146	29.393804081080248	32.16081860208543	25.770995188553915	2.4969933397447344
15558	73669.06616125374	34.327978812733676	5637.306280398777	1.0116874033162413	26.13626526463716	28.535033637787095	24.66517740231958	1.4672525220344883
15559	63881.27343147349	54.24224266167931	6598.73	1.0053959324339539	19.361679529070244	24.66517740231958	12.402456736263108	4.36717
15560	52502.8	48.95527233404954	5683.237282959516	1.1849129618967653	18.47636144632471	21.49246049595619	12.8212	2.9123275991863475
15561	66039.98286057405	46.961343838900376	6242.789137280181	1.0112194055730428	21.157204386802633	26.253073514969515	17.67332951787429	2.8510383895020612
15562	24254.633218065686	41.14386604100709	3541.2357216105675	1.0438822747657968	13.698400854848819	17.900030952948875	9.997810897193698	2.5129295693155695
15563	42589.02979930339	81.56312801849994	6606.945766288791	1.1018802245553878	12.892198999607109	18.348857101298073	5.165443539306311	3.1111558756717552
15564	78877.5	56.74283997905733	7499.580872443676	1.0261440062244032	21.035171440262292	26.22157028036093	16.368649027755914	3.0681108364331027
15565	64251.96042365544	91.56608200800993	8598.356338304651	1.5552426910768142	14.945172750615283	23.964980517604896	3.90875	6.391012558240519
15566	26269.156575301182	34.32797881273368	3366.29	1.0116874033162415	15.607164628987256	19.98757352107058	12.66914414623781	2.7393274791200644
15567	70487.54096319845	67.18392364834841	7714.251504316259	1.0825785191071327	18.27462869826306	23.026460982547068	14.549041470355132	2.798011189015085
15568	18035.130612999394	19.334057089783734	2093.273985813566	1.0314754340610424	17.23150503491296	18.723286106368533	15.297899480496062	1.4328817209815408
15569	57158.832761783575	29.7185	4620.189325595509	1.0178911126942816	24.74306948640734	27.621964049790297	23.376220686326633	1.7182449872703351
15570	34732.343718702796	33.00114508260423	3795.215856422971	1.0167513773950716	18.303224392321326	23.376220686326633	15.297899480496062	3.1105287555565626
15571	103197.0399265203	80.06978636719903	10189.969569021598	1.000872329589988	20.254631621324634	26.978104661741398	13.244360980236754	4.594466143616409
15572	171535.1823916907	151.1905579753316	18052.8	1.0554638554853941	19.00375107439753	26.921767165075615	11.142581560761153	5.164442065020966
15573	11034.114205449157	31.974024081394532	2105.582770478091	1.0642168894776691	10.480817339651546	20.30916768103191	3.90875	6.076859749234873
15574	17989.87274481219	48.77363350391851	3320.5615361758905	1.6233716595674792	10.83544005965337	20.30916768103191	3.90875	5.806151256054206
15575	109265.99211407459	83.20738305409984	10688.785709581578	1.140118832377735	20.444977583585946	25.9704	15.939720373215035	3.018990392803987
15576	29701.63020541153	17.838612717750053	2580.3321514401364	1.0280769085268329	23.021555724005875	24.02651390805641	22.09653756662489	0.789935
15577	12565.205490223983	24.516777928594124	1967.530286935821	1	12.772566271183246	14.923470475425598	9.268347241074265	2.4991599205010058
15578	6641.130947434221	17.35143798075537	1203.3547869851327	1.223655710913637	11.037693985616349	11.922367357887389	9.268347241074265	1.2511170813360484
15579	12833.640202468301	40.375582750274305	2551.7566989733705	1.2062065733600569	10.058670724863045	11.922367357887389	8.710443539306311	1.170571346955258
15580	38379.38878475778	52.71461029256551	5042.192930345961	1.0899324563196122	15.22329245030473	19.89569447009261	8.406330617918933	4.525350655132347
15581	88623.18552464781	81.00137394953806	9497.84	1.0098134838706934	18.661757821572856	25.1481	15.297899480496062	3.4291916828613354
15582	42076.79059342828	43.49223754342169	4795.480297397876	1.022536021472086	17.54851984951747	18.021489788968985	17.298900512803826	0.26750719258913974
15583	40650.91809279922	19.68022088077944	3170.6995827518545	1.0499433347667966	25.641608125811928	26.50652262217416	25.1481	0.6136164955357988
15584	80452.31494048034	68.54088660555087	8324.33	1.0134638019688509	19.329449128538894	22.3321	17.298900512803826	1.5920596238870497
15585	75674.05516443467	42.46213595401403	6354.470295310221	1.0272692280903046	23.81758089900405	26.50652262217416	22.598024247305954	1.4447510310800722
15586	30730.347773000736	49.11889870173444	4355.248903046059	1.0711786935718255	14.11186752220198	22.629388399795108	5.529193539306311	6.962476173421999
15587	142291.0950028271	64.13583241839152	10708.882678599632	1	26.57440543020947	29.18377448899336	24.794936225548046	1.5782410893329024
15588	91296.57462437068	89.25423219385428	10119.20939796333	1.0052380940362697	18.04421097220218	21.48348017575312	14.335610980236753	1.9736956956277234
15589	98730.39411751044	67.77087096996675	9169.63	1.0085275095828217	21.534211065632626	26.174706389954714	15.646059751590755	3.63957
15590	135960.8845501269	118.57531793345512	14233.413671228205	1.0125174890760178	19.104466109203557	26.921767165075615	14.549041470355132	3.423992406616887
15591	114604.99971929974	82.8284	10921.852406896136	1.0949791538113953	20.986366680241407	26.921767165075615	14.335610980236753	4.709327285848889
15592	6380.414164857327	16.1707	1138.6594131044421	1.0199942172395917	11.206887839203398	12.176158138267965	9.522138021454841	1.195795105457562
15593	85078.28503541586	96.86108683244947	10176.278039609213	1.060383624763603	16.720904186042272	22.346875380542922	12.245983772932556	2.732460326984795
15594	180611.72543529802	210.69353276032138	21867.7	1.6466067040090646	16.51856938402407	23.376220686326633	6.785887078612622	3.5149223311016184
15595	62616.02376224069	62.45767239625549	7010.364065177239	1.0337687837472465	17.863843640667643	21.819827808285275	14.549041470355132	2.8441947696248273
15596	58377.14870646246	79.52840424088794	7638.138089665699	1.021347619832229	15.285701311277936	19.26498424490542	12.607770116813123	2.6243914609989245
15597	119668.53755975794	95.04929548702862	11955.544903090398	1.0063087013182488	20.018918172240685	22.346875380542922	17.298900512803826	1.9034472759082517
15598	36229.858048699294	62.35594609842308	5328.159102806099	1.0444707288307074	13.599390464754956	20.314940833399664	7.1496370786126215	4.524790205198734
15599	38864.91164838485	55.54480503658898	5208.414001880276	1.0136519233721462	14.92389492630744	17.3252	12.176158138267965	1.5263362084382266
15600	36759.713349491096	61.6178	5335.118140646122	1.1244793997223426	13.780280916155768	18.348857101298073	7.1496370786126215	3.037466714610721
15601	21707.194623114567	24.516777928594124	2586.059296264828	1	16.787855293548244	19.071446377463225	15.646059751590755	1.6147427408934205
15602	114954.75775844736	137.52290204844664	14094.702757943975	1.1243477603073835	16.311767581428025	25.781491475402277	10.919464598961653	3.1830173073064567
15603	43396.236915309506	47.381090308444044	5083.156639754195	1.0192446972164162	17.07452277819556	19.398813689792313	14.923470475425598	1.3499813955839552
15604	19730.63929439529	21.48176396237011	2307.8654241849736	1.0123585391861725	17.098604699936697	20.567353032145768	14.549041470355132	2.5414817795090814
15605	50974.44885493582	25.84952950486414	4069.1858234705296	1.052952773030929	25.05388107907085	27.886292786580825	22.32037337950113	2.088559584045581
15606	39093.34592656553	57.88980528592434	5332.83	1.0736970726840518	14.661399930090733	24.49202808986254	5.529193539306311	7.0736514372351245
15607	107328.0614888574	79.88555375079616	10379.960472637003	1.043381071391506	20.679859383239247	26.452499740013497	14.923470475425598	4.280628274857192
15608	9138.613895836837	19.0306	1478.3292993075454	1.2003860464918301	12.363434723396738	13.9125	10.919464598961653	1.2241370483200105
15609	182008.7722661845	165.36995901850366	19448.19952762965	1.0569407911992945	18.717287634529708	26.978104661741398	12.258388964297062	3.674350121432996
15610	107213.97377582971	126.25440332776861	13042.291283046863	1.0798640581170387	16.440972134274094	22.346875380542922	14.549041470355132	2.1704195254555203
15611	42799.57729136659	34.6007	4313.869272222657	1.0197241986182974	19.84277899516169	23.704851330638792	15.646059751590755	2.8964899100908426
15612	56779.69612519453	69.98173747612671	7066.328520685996	1.0352541775993016	16.070494305204587	21.662367476916074	14.125881097049877	2.2524015824590906
15613	10090.294793078274	22.821448214434284	1701.094575156529	1.0200593817691062	11.863296656683298	15.0074	8.964234319686888	2.4731896806850875
15614	34385.87976516933	57.926605826893024	5003.040783616081	1.0727977403103728	13.745992188501015	25.36537428703426	5.529193539306311	6.643705361515127
15615	41934.271347513546	41.60051716148151	4682.080187736123	1.1096975481410187	17.91266687715128	23.704851330638792	11.922367357887389	3.8818249934377977
15616	21341.960020085888	39.13549569863436	3239.7201908221946	1.043345933727342	13.175187215578395	23.15643597205275	4.2725	5.918793574742249
15617	53486.61180966739	52.340183532297985	5931.234522148976	1.0054917559829706	18.03557475595768	20.219192761051076	15.646059751590755	1.9202365509604704
15618	30843.22998398126	51.44721452706632	4465.455760299584	1.3715743500927717	13.814146478930523	23.15643597205275	7.513387078612622	4.880746888640329
15619	91806.43275848188	92.83243096986271	10348.832315515176	1.0700257935143354	17.742375170354986	23.22054101656754	14.923470475425598	3.0103994959377185
15620	34761.894603112756	48.178657717058194	4587.58	1.0134636867469338	15.15477297410367	25.36537428703426	8.964234319686888	6.03328
15621	43594.61459923989	25.747905518394965	3755.7122157232466	1.008876172893868	23.21509854601294	24.66517740231958	22.38209398841329	1.0291430047397168
15622	70227.01337806518	35.70547652426422	5613.380069368575	1.0522839409235023	25.021292878878484	26.72465555453675	24.02651390805641	1.0522952262742775
15623	124298.82399924517	81.15823599373445	11259.127608140394	1.0055338358421142	22.0797	27.196223220040483	17.67332951787429	3.3352118992522004
15624	41043.15063938307	56.447324016658165	5395.689588276767	1.019370838879286	15.213310539048674	27.621964049790297	8.964234319686888	5.5664261855328485
15625	93297.64906844677	47.967550231346266	7499.184728059304	1.0006791950136835	24.882077839570986	28.766795003218846	17.956826553034183	4.909004670863264
15626	50243.773611769815	32.05352680432991	4498.668249936343	1.0133498747368144	22.337176613314735	25.9704	20.072774305296907	2.196673487642095
15627	71969.46151877755	40.77321587154417	6072.486275459088	1.0036856481869367	23.703457942632095	26.84376761076962	18.047758522944758	3.3198513456010974
15628	78044.59340376974	70.57602265907728	8319.647640373076	1.0440455600445404	18.761514135536153	26.670618298312583	14.923470475425598	4.18971
15629	108339.14716881805	115.04688411716201	12515.121457859927	1.1119424909063527	17.313319336709647	26.921767165075615	9.327984319686887	5.548666302756326
15630	81619.92060158585	72.27313840476769	8609.77	1.1700336465423047	18.959840985190795	23.44472214367269	14.923470475425598	2.374020293829363
15631	163466.2699196636	115.4024768943148	15396.661914536635	1.3229697331720476	21.233988357609938	26.84376761076962	15.297899480496062	4.038865955540344
15632	40722.16342815475	37.22619007917612	4364.6020121188285	1.0971012241066864	18.66019550698318	24.74317695662557	15.297899480496062	3.4016294112889987
15633	58625.57025332835	62.865712909078425	6805.4272310851775	1.165234491548793	17.229063881704324	20.907839220698975	14.125881097049877	1.8440811989823982
15634	93632.5	55.47889067496521	8079.45	1.0298363805537865	23.177915596627518	25.192224974577222	21.517390730769833	1.4403764717365821
15635	50962.59783619093	82.47511624726576	7267.619462677758	1.015116035619131	14.02456419131602	22.959016913485193	6.785887078612622	5.099075939134697
15636	18319.683166105297	14.161080467252491	1805.5607549464646	1	20.292513686861213	20.597453852651846	19.98757352107058	0.30494
15637	71581.78200804675	94.25433096417117	9207.820457985055	1.1054698817466773	15.548	19.978593200867508	12.398040233626245	2.708750255939675
15638	32515.054575448114	41.789484662991356	4132.193816127403	1.0108374461971212	15.737429570000408	19.978593200867508	13.702720723744623	2.14644
15639	219488.7309609179	99.55756332679812	16570.97931181351	1.018347167353889	26.490737430882387	34.328990068961055	19.116504233739285	4.029873760781167
15640	4860.828517429358	25.671134642556716	1252.2257045287615	1.4794816816351932	7.763502218250005	13.209734715774776	3.90875	3.385746773317095
15641	80179.85164084993	38.05289318105764	6192.006408759711	1.0331071550084423	25.897858092466134	28.13474672839401	24.483047769659468	1.3533795957432975
15642	19085.15138115554	22.855170483016217	2341.234790858553	1.0199290937312002	16.303492033925256	21.810847488082203	12.176158138267965	4.052583895351939
15643	29463.282945732684	26.975563015440475	3160.317813528935	1.203162486518925	18.645772155954674	20.903700664677928	14.923470475425598	2.4402697643454263
15644	21926.236496595535	21.48176396237011	2432.8870641316116	1.0123585391861725	18.02486997432561	20.755220653511792	15.646059751590755	2.10057
15645	77810.69690572108	96.84600780714572	9731.178658106084	1.1020905247997241	15.99203953385537	21.819827808285275	10.888790780380576	3.3495501960687823
15646	63662.33572498628	80.39060001690903	8019.53	1.577192034116321	15.876827009972741	23.494260532149585	10.443791723222796	4.51843
15647	31604.192309131235	89.74628176512188	5970.1537016917155	1.006856400140562	10.587396535595325	19.95381202428433	5.165443539306311	4.639920804152552
15648	183236.98530106797	90.36904002360008	14425.183133881612	1.0035359348722412	25.40515203175261	28.104411344879914	21.504600676056125	2.0465279943792614
15649	108457.81006791457	71.93435139494535	9901.557494820348	1.0172508099062822	21.90722219704334	26.978104661741398	14.923470475425598	4.38563
15650	12699.719304840408	16.1707	1606.4472391869906	1.0199942172395917	15.810938566855924	17.237714478621882	14.923470475425598	1.018846085984489
15651	119541.17095522354	51.64639914198113	8808.129851241893	1.0110983535992206	27.143371629192995	31.061431465604556	23.232736429067238	2.9159414354857858
15652	37267.40720706547	20	3060.444578162542	1	24.354244133667947	25.05646032863039	23.991953576816744	0.4966257717491837
15653	192713.0718940871	141.31664408958238	18499.380146818814	1.8782225097418723	20.83454368358676	30.255017746434092	14.125881097049877	5.343919854666917
15654	77251.37435852208	95.54810109375043	9630.948698480861	1.280668257448483	16.042318732464505	25.9704	3.90875	7.631660488486622
15655	32922.3	43.59218803102276	4246.727990454476	1.0131307971743273	15.504790701639934	25.05646032863039	7.343790780380576	6.577790889997815
15656	102132.34281156186	83.50639260001532	10352.52863999001	1.0051035832280875	19.730897901995164	22.893305288371625	14.549041470355132	2.9520183031683027
15657	216099.30267875467	108.61389275737022	17174.112536521443	1.0237166929101973	25.165702416262945	33.184059125895814	20.903700664677928	3.332047513102485
15658	44594.941194416206	33.95131304832498	4361.903138696433	1.0231719764071396	20.44746972888698	26.143570726054936	16.153150863333412	3.887993110122315
15659	38600.975764372655	40.664225491402675	4441.302210898865	1.0841016207214464	17.38272872746495	22.917674571415045	13.013617357887387	3.3470026623175606
15660	94771.67687108635	96.52314274789768	10721.608415206576	1.3448421899652663	17.6786	27.621964049790297	8.964234319686888	5.000962320818431
15661	7246.194160451628	28.322160934504982	1605.9170479757036	1	9.024369184679406	16.014720475425598	5.529193539306311	4.942924800562767
15662	14959.892546867968	54.08220254206522	3188.572926053244	1.0578084044039155	9.383440739042493	22.178318474021445	3.545	7.582283580398917
15663	32046.391802792652	56.25835399732117	4759.792406262775	1.0244806710984866	13.465457762665064	14.549041470355132	12.132097241074266	1.03604
15664	122834.5718045265	84.06252450782858	11391.120716389505	1.2595056902996253	21.566722864729634	28.43572157179824	13.227047848005764	4.910665446003352
15665	10290.347800383837	17.35143798075537	1497.9168113356588	1.223655710913637	13.739545110263053	15.646059751590755	12.345527731192643	1.3953178818902938
15666	14729.773150024006	21.48176396237011	1994.0586664809857	1.0123585391861725	14.773660772998587	15.646059751590755	14.125881097049877	0.6406122898032542
15667	16075.417423605215	66.08211662864538	3653.6591874386413	1.0303462843914963	8.79963	19.30306561744373	3.90875	4.770235015278344
15668	12625.936118602915	10.026774157225244	1261.2969407267967	1	20.020560917760534	20.314940833399664	19.7262	0.2943799156391318
15669	83009.7	77.49081228540834	8990.718530712706	1.0335372041503628	18.46563810481922	32.81756135177882	10.513617357887387	5.960674156594829
15670	49869.84326853216	114.0399441954676	8453.809005809333	1.0748587640831573	11.79819492828909	23.704851330638792	5.529193539306311	4.904304113450299
15671	186179.24333662627	111.1409149976466	16125.290468772806	1.0475345930429658	23.091583211746656	25.762799142147173	15.297899480496062	2.684776303448499
15672	50090.05316082696	26.026582617310105	4047.522317165225	1.0615825086442163	24.75097071035234	28.74716840372117	21.517390730769833	3.0611024594214924
15673	60333.7	88.44779487146383	8188.951237744665	1.0673085778196103	14.735382268371843	23.749050258712227	6.785887078612622	4.921208018686132
15674	64247.86491141813	31.641791245494893	5054.3441814020025	1.1527195770866998	25.422829394098244	27.621964049790297	22.598024247305954	1.9890404429382933
15675	137032.0750649132	75.21790026466738	11380.901170320773	1.0233319720137768	24.081058786850164	34.10029269694328	14.125881097049877	5.704544598280963
15676	204187.12785888225	88.39029600831284	15059.876358010444	1.0265869164302093	27.116707070476554	32.80062789337406	22.049644106676656	3.1905693559885635
15677	193488.48712433453	129.87625549442578	17770.407049662477	1.0339156273105645	21.776483406778187	24.24087922309951	18.723286106368533	1.5530155167172224
15678	13434.83794783881	22.927499863700795	1967.4309448436645	1.0247996146750078	13.657239643454288	14.923470475425598	11.922367357887389	1.26922
15679	110440.74317693773	56.5874	8861.956974867258	1.1182046096704403	24.924685030665472	28.571352813666206	14.406263949429595	5.307375023345553
15680	49138.7	25.747905518394965	3987.3805912737744	1.008876172893868	24.64710500962973	26.253073514969515	23.755784635231933	1.1378794313720608
15681	58194.81939572195	22.821448214434284	4085.250526940504	1.0200593817691062	28.490208378630225	33.49673148185846	25.720820139062692	3.5468087629501195
15682	49002.07774621989	66.8103	6414.07	1.081215352020199	15.27955356310233	24.231898902896436	11.39513747470051	3.4680429919056626
15683	202290.47107783944	112.34858492518309	16899.600890779217	1.081943416669474	23.94026609092448	27.196223220040483	14.406263949429595	3.332634573798504
15684	28847.326472938155	25.747905518394965	3055.122792379967	1.008876172893868	18.884561068961712	23.755784635231933	14.549041470355132	3.77768
15685	83926.31576051588	70.08042751029899	8597.108000865617	1.003830015467885	19.524313467288206	25.27022452888322	15.297899480496062	2.640813496169199
15686	2991.752838826492	18.898061911211755	842.901	1.0000000000000002	7.098707569629028	7.707540780380576	6.489874358877479	0.6088332107515484
15687	34286.03519959836	58.0941	5002.99	1.1075418774673964	13.706214795148064	25.9704	3.90875	7.71338
15688	76332.77610925151	43.513756212738315	6460.613310043183	1.0230419419708516	23.63019498182636	30.668602061283046	16.950740241709134	4.431504566594588
15689	45876.030388129184	43.06905650126612	4982.881129321926	1.0165629052333898	18.413455668516832	20.268136974872373	16.950740241709134	1.3823912155748626
15690	107626.47085175678	85.23362077958511	10736.678551243016	1.0285228106464084	20.048373496158465	28.20613733052464	14.923470475425598	4.365292448367986
15691	40223.83136525559	68.38407533626896	5879.279935120214	1.4070486138062237	13.683250945401063	25.528042368197628	3.545	8.580151551119437
15692	146202.37849576597	81.82087536219544	12260.670235818237	1.0427736233558982	23.849	26.90181436617578	21.819827808285275	1.8171446369980908
15693	8188.575697637866	34.59780102560765	1886.8325704595522	1.0406297355081826	8.679705688611763	13.685407591513632	4.2725	3.699018208638654
15694	242381.38524564446	174.64292199321423	23063.75723705405	1.0193704862375412	21.01837812065039	26.670618298312583	14.923470475425598	3.256969925357023
15695	13920.662595693917	22.984041681104557	2005.1556297966233	1.025132885028714	13.884869971021498	18.021489788968985	11.700485262529108	2.4729951146803626
15696	6610.589012806925	30.080322471675732	1580.7611528709651	1	8.363804994575972	13.209734715774776	4.2725	4.12596
15697	46529.22503670921	91.4652	7313.004531179321	2.2138234387830122	12.725063915475449	23.713831650841865	5.529193539306311	4.623696469729203
15698	27040.836580529318	33.774096525888666	3387.714975200734	1.0931572706095238	15.964056467842045	18.047758522944758	13.209734715774776	1.7568287111828784
15699	24999.475355498736	22.855170483016217	2679.554606136107	1.0199290937312002	18.659425934631543	25.443373841340254	13.209734715774776	5.082693658907637
15700	112341.80473511705	102.08813831476203	12005.03062385015	1.1640529353762357	18.71578811501403	24.49202808986254	13.127503889745679	4.3363774512292705
15701	85232.01932327998	59.05589964627373	7953.127884926855	1.2151150882096953	21.43358451077236	26.22157028036093	16.179419597309185	3.4408162306622665
15702	78387.6	51.58296368965277	7128.233057196069	1.0041630635709786	21.99357007459771	24.017308738314277	20.175281481884543	1.5752144104943775
15703	61081.8	42.46213595401403	5709.020830291225	1.0272692280903046	21.398332065524638	22.598024247305954	19.312	1.194592058856589
15704	93345.55576950955	91.47985675749311	10358.920327968834	1.0101929908407188	18.02225575912169	25.04838533275269	13.244360980236754	4.370581805374257
15705	63230.86735824309	56.57411292218286	6704.684992170445	1.0060797105687338	18.86169668883249	25.27022452888322	14.923470475425598	3.5418527231347445
15706	20055.94981208886	24.516777928594124	2485.7545654321148	1	16.136709626119025	19.312	14.549041470355132	2.2453018384291723
15707	71549.42005672134	58.626821721857894	7260.326748325099	1.0122288651343403	19.70969697010599	25.443373841340254	15.994220022685447	3.4280850636453866
15708	14160.848068932983	25.84952950486414	2144.746091419342	1.052952773030929	13.205151067147224	18.723286106368533	10.443791723222796	3.3800904637847413
15709	158539.6195769421	118.66310384781751	15375.6	1.0211829002197355	20.622253330747686	25.27022452888322	15.297899480496062	2.979029668712282
15710	1338.5537316446093	23.780582940710264	632.4614869726249	0	4.232838707861263	5.529193539306311	3.90875	0.6481774157225244
15711	155856.68039934017	99.74032454673818	13976.648123705041	1.063454109252627	22.30244033045377	26.921767165075615	13.209734715774776	3.1649838874328076
15712	2918.5323931999465	23.63675977159306	931.0674877986584	1.0548081008845518	6.269217712886295	12.093927312238867	3.90875	3.4018074236429627
15713	28669.807508651258	57.94304337154726	4568.966477110285	1.0072687160716496	12.549799895570226	26.143570726054936	3.90875	8.023976601042254
15714	46480.78210726255	95.7774	7479.5099949473115	1.055168925538392	12.428830802729607	15.994220022685447	8.964234319686888	2.128766877145453
15715	99750.2	68.71104776428643	9280.581561927293	1.0124991901067517	21.496549367363162	24.270757845518922	17.67332951787429	2.312424254647774
15716	72552.59981530976	59.84913642471511	7386.868465648612	1.0096262724877316	19.64366907376337	23.462682784078833	15.297899480496062	2.5402202086835852
15717	59992.11898260994	78.0055	7668.573646123804	1.08944	15.646226208685851	22.449544236139822	12.80388747470051	2.8859668410697767
15718	30139.420673108372	31.21095693108311	3438.16	1.001107920938373	17.532303157044076	21.474499855550047	11.14381641471467	4.558435866432681
15719	45225.403944622645	46.82446737363301	5158.608653175699	1.0447884562559835	17.533954205571057	20.57633335234884	15.646059751590755	1.6639695903080098
15720	47292.87031973472	106.27017641623576	7947.096184984305	7.504383345747213	11.901924732984247	22.87392295280057	3.90875	6.157927402790934
15721	67612.8	149.79492015268318	11281.52630813833	1.0473437008866333	11.986459058366902	20.57633335234884	5.529193539306311	4.910499531244898
15722	141597.35069020372	107.04811949974619	13801.364219864141	1.0651403271427355	20.519326703428973	25.019075662120187	16.576311236638666	2.3923308265028704
15723	29503.149245236636	44.70103421544937	4070.9700351729593	1.024068061057896	14.494407470618075	22.346875380542922	8.964234319686888	4.416233635622753
15724	185962.59269187532	144.80271834198945	18395.26656991248	1.2585754970523795	20.218526541609133	28.7591	15.297899480496062	3.9009667446701206
15725	43313.548604645766	33.57952995036371	4275.177210378314	1.1486928469587765	20.262808521480174	24.74317695662557	14.335610980236753	3.592938293747039
15726	25515.794348435793	80.43889416138735	5078.582646320811	1.2528899630486698	10.048391894112724	18.078759679540255	3.90875	4.825174824613145
15727	83625.25635997391	81.80401002369064	9271.733918964812	1.0445962026466145	18.038752425568024	24.74317695662557	14.710039985307219	2.55808
15728	1730.4960794578733	16.1707	593.0000299940538	1.0199942172395917	5.83641	9.327984319686887	3.90875	2.4733768275774133
15729	98253.62550771893	113.93210842611265	11860.480711118129	1.1957123465335655	16.568236634053967	25.019075662120187	6.642175160192335	5.534406269233038
15730	53055.730234048206	78.99492416081475	7257.23	1.1170970339314226	14.621489562677477	22.629388399795108	12.093927312238867	3.2169474882149465
15731	22201.296464064093	33.020350270070274	3035.183397951299	1.071170492277442	14.629294874932182	16.950740241709134	12.093927312238867	1.7255562263919053
15732	28537.642081584054	53.33654278528665	4373.472562544843	1.0459078196410687	13.050335482145352	22.3321	6.785887078612622	4.903365927375848
15733	45566.94177468025	35.495509427200204	4508.339153274084	1.0460959544891903	20.214513693624063	25.9704	14.923470475425598	4.252451561216651
15734	47311.66249378779	75.89305629450496	6717.227509213754	1.2199407484504952	14.086663710256135	25.9704	3.545	7.797116795957828
15735	12187.748576631491	22.624523870890414	1861.4715345851598	1.066212717719028	13.094746119067144	14.500310102120343	10.888790780380576	1.5792904935348615
15736	41535.23854213782	53.817923636779724	5300.0108122489955	1.1714161681520225	15.673642946593478	20.894720344474855	10.888790780380576	2.9288111475594345
15737	40001.17073033621	32.96079296874879	4070.4282970178865	1.069238470864784	19.654526654918463	23.048853373997545	15.297899480496062	3.282185795510092
15738	36354.52594525674	28.948418147866104	3636.6088691108994	1.0546	19.993640918631385	25.019075662120187	14.923470475425598	3.837930277016983
15739	259601.09475616025	126.63264549104636	20325.02234507699	1.020803736146742	25.544975090178863	28.97163972305929	22.598024247305954	1.8760099035538111
15740	146626.01852079795	105.84098371564747	13964.88574375886	1.0126525430333018	20.999243561491735	31.027460029141572	14.549041470355132	5.07869
15741	94953.62841919449	79.02634196570406	9710.613173811767	1.0212602409194498	19.556669948561396	23.755784635231933	15.34373419154882	3.345318534803758
15742	57013.92517856611	47.06623999963912	5806.977659846101	1.0134781363639038	19.636350789776284	21.53341709253247	16.950740241709134	1.696524696781002
15743	75188.96148074935	106.79728703161871	10045.280895740852	1.0778134577840008	14.970006764595121	19.342146758152875	6.785887078612622	3.979739547582412
15744	34943.94330350536	28.322160934504982	3526.5827685949957	1	19.817452529224013	22.598024247305954	16.87574013949857	2.3388898491463173
15745	83139.45465395888	124.77222492249942	11417.40686053109	1.5828302796080689	14.563631772003191	22.93563521182119	9.327984319686887	3.678044118843167
15746	51488.51835088479	58.26414350806856	6139.893139812102	1.0806400197422572	16.77179624414782	24.24087922309951	13.244360980236754	3.6227334224888152
15747	17517.40921288725	25.747905518394965	2380.733719427687	1.008876172893868	14.715975222208657	16.014720475425598	13.209734715774776	1.154491803938468
15748	21379.544799698164	19.0306	2261.1545480846526	1.2003860464918301	18.910290601593818	21.231067977007015	14.923470475425598	2.831750977280848
15749	103775.11473993126	68.99675398553293	9485.623282744727	1.2778163109647638	21.880505191199884	24.49202808986254	18.348857101298073	2.0941173661891157
15750	144403.11577710818	86.35061063894597	12517.7	1.0063150676469665	23.071755418680297	27.81000249101521	16.950740241709134	4.064035426330662
15751	102686.80681152045	63.779716533667845	9072.010598179124	1.0277243025502905	22.6382	25.443373841340254	19.98757352107058	1.920656436568658
15752	73696.01758932821	66.36482200684335	7839.636187815902	1	18.80087693453532	24.076417571041315	14.549041470355132	2.7714787662387947
15753	3014.227940748447	13.578834821222257	717.1734943977294	1	8.405854271788854	12.902958543577709	3.90875	4.497104271788855
15754	58340.47775698374	37.81484912873445	5265.275603598867	1.0096780497519495	22.1605	24.279963015261053	18.348857101298073	2.266023607877099
15755	167160.23956772164	139.56502169196432	17122.206013796043	1.4132841464232353	19.52554938692292	26.22157028036093	14.549041470355132	4.079671545171018
15756	33248.62814877646	50.502363713441866	4593.5415610009495	1.0400651279803097	14.476250059891244	17.67332951787429	12.176158138267965	1.7949020982622417
15757	43285.53834482876	30.575534506701672	4078.1516610500066	1.0176698479993143	21.22801795639154	25.9704	15.297899480496062	4.816193936474392
15758	5952.267268247357	22.855170483016217	1307.4900013389258	1.0199290937312002	9.104876155308233	12.8212	5.529193539306311	2.978610063213952
15759	12930.8	19.334057089783734	1772.4677434553794	1.0314754340610424	14.590678072990864	15.297899480496062	13.550664263050933	0.7511195260448865
15760	25523.95833599369	21.219521672271505	2608.8357697997035	1.0609760836135753	19.5673	25.9704	14.335610980236753	4.821571934739109
15761	16914.074846602864	21.48176396237011	2136.8007438838067	1.0123585391861725	15.83121392578718	20.546560073380164	12.398040233626245	3.4479528756270525
15762	125251.5056842843	95.56358151826251	12264.295855333854	1.0089151804873988	20.425388813465602	23.964980517604896	14.923470475425598	2.830578762458069
15763	123027.16139348749	71.67115906020796	10526.346161157338	1.0022280715586493	23.375093220373635	27.667805259607718	20.903700664677928	2.659540707169187
15764	30742.471642469394	41.998004158036686	4027.9924576273584	1.1342387717737215	15.264413707754503	22.598024247305954	8.987118637931331	4.842888514749206
15765	39845.02421527465	45.49634238520373	4772.876767774294	1.1199515397777875	16.696439549540408	24.483047769659468	11.142581560761153	4.528643469037919
15766	25560.482252628644	39.72604309079008	3572.1287883417313	1.0079099564374083	14.311064223691915	19.952927425823567	11.39513747470051	3.3250623998193802
15767	71723.35321695829	40.437648860808466	6037.0972683037435	1.099591171906422	23.760873820444694	25.443373841340254	21.77891483385218	1.395415228010543
15768	26999.42414452039	17.838612717750053	2460.156421077843	1.0280769085268329	21.949355669580893	24.009112691907536	20.598273344404916	1.4798921432330168
15769	23896.75403154229	31.08811812929846	3055.4248430786342	1.063466313355819	15.642180880786459	18.39591879403945	12.66914414623781	2.2180501010387843
15770	8863.572867289471	34.62799130560481	1963.9163765119197	1.0415377961986614	9.02643	12.651831014006822	5.529193539306311	3.121569750290852
15771	10979.085548122204	46.78965226009481	2540.755798046595	1.372966706666459	8.64238	11.142581560761153	6.785887078612622	1.836444987102137
15772	35510.81389097463	55.28172792162212	4966.792878126228	1.0331432725679384	14.299293230995948	28.322160934504982	8.964234319686888	6.318304393952061
15773	32844.99148410798	45.59471192235049	4338.071910380529	1.0433677422870065	15.142668062054728	28.322160934504982	7.901694482148531	6.264422455252016
15774	114507.73662666013	117.97654319733779	13029.272903671721	1.0184695240658979	17.576995657891427	22.049644106676656	14.125881097049877	3.045551319941486
15775	41956.3	33.558999538126876	4206.3772212349595	1.1186333179375625	19.948917920157452	20.903700664677928	17.67332951787429	1.3356174160376217
15776	218687.70984867343	107.42843221801454	17182.119658579377	1.141424718846554	25.45526561264265	28.54101743015211	12.081302285739653	4.603344588746088
15777	63573.72798677567	41.53683295100802	5760.5037230805565	1.1276934742885198	22.072280843098987	23.964980517604896	19.630432929772812	1.4703075027023744
15778	26518.935470870172	34.80301636074615	3405.5825989216755	1.0979220237991594	15.573802543662854	18.021489788968985	9.997810897193698	3.261489391442761
15779	40760.00596090788	61.04562627226473	5591.7703663861585	1.0311686492274812	14.578569322491763	16.950740241709134	8.93676	2.8956265107697465
15780	10743	22.821448214434284	1755.254483996192	1.0200593817691062	12.241003501938932	14.549041470355132	8.964234319686888	2.3806648722620447
15781	74846.60605578194	51.35940071707012	6950.258567145338	1.017014226938386	21.537790380804065	25.36537428703426	18.348857101298073	2.135475552168596
15782	31058.183960253464	64.8809	5032.125527355118	1.0255825230940216	12.343962324237816	17.3252	5.529193539306311	4.624841405320546
15783	108569.41671625037	51.77471247186415	8404.61	1.0136103853912706	25.83568424403642	28.712192449426126	22.049644106676656	2.269557632007255
15784	48763.521347359136	57.99958434427326	5961.628404520621	1.0658749530187688	16.359128090030712	25.781491475402277	5.529193539306311	6.762225397835631
15785	18272.352420161744	39.72604309079008	3020.23	1.0079099564374083	12.099979664684493	18.047758522944758	5.529193539306311	5.7904970416570825
15786	85503.29412104137	82.36674135426603	9407.46	1.0448845672917795	18.177767519189377	22.598024247305954	14.923470475425598	2.509936902551414
15787	68094.1	37.81484912873445	5688.411299882001	1.0096780497519495	23.941356307781025	25.9704	22.019508068213838	1.7787845488014344
15788	32984.258708486064	30.698417304480046	3567.1082489022565	1.0824547709619199	18.49355635262073	22.598024247305954	14.710039985307219	3.1268491616301115
15789	34474.30116190568	32.51288686813277	3753.0161567971395	1.0278722224945294	18.37151758564577	22.346875380542922	14.923470475425598	2.761765259937902
15790	9043.060469586062	25.84952950486414	1713.913781183542	1.052952773030929	10.55252670101221	14.549041470355132	5.8929435393063105	3.2254202527665394
15791	15472.780499874463	29.7185	2403.8218526292794	1.0178911126942816	12.873483517882551	14.549041470355132	9.997810897193698	1.8781991535851656
15792	29152.08418184868	25.747905518394965	3071.218322908519	1.008876172893868	18.984052005942022	19.98757352107058	18.000696830203374	0.8112643453733792
15793	183426.92201742326	131.97621808940508	17441.5	1.0607696903039783	21.03336524141596	23.964980517604896	18.021489788968985	1.8585672394792723
15794	70876.25052226761	64.87769570507263	7601.564895695774	0.9999999999999998	18.64780515454122	25.9704	14.549041470355132	4.008402454177471
15795	26235.98694291188	58.549561098552985	4393.548824504113	1.1144880614814008	11.942959093380761	14.923470475425598	8.406330617918933	2.788080989012402
15796	41904.888474854364	75.05690151429896	6286.842676358562	1.3668075827032453	13.330980472101247	25.266518265115284	3.90875	6.197061266704181
15797	94377.98138986414	132.80324238720215	12550.025646568116	1.1993694515910276	15.040285023747725	25.991549411887167	8.964234319686888	6.179630856503443
15798	8414.39	10	1028.2913347962171	1	16.365764887138102	18.39591879403945	14.335610980236753	2.030153906901348
15799	29929.341026623133	43.690738407389595	4053.668234782524	1.0154212172215915	14.76654688699694	22.346875380542922	8.964234319686888	5.125120639874908
15800	20788.795714006832	31.488110605285033	2868.090816616325	1.0191673674983224	14.496609098684498	14.923470475425598	14.125881097049877	0.2649787114056657
15801	17167.15415504531	21.48176396237011	2152.7274847214344	1.0123585391861725	15.949212593684857	18.000696830203374	14.923470475425598	1.450618415139551
15802	22199.06101530497	17.35143798075537	2200.087586304317	1.223655710913637	20.180161147670223	22.853311670090033	18.723286106368533	1.892753254516658
15803	92323.22156147189	70.7609	9060.604979736512	1.011141434847764	20.379041304183797	23.539084889300874	16.950740241709134	1.8403960927430003
15804	55565.40700715785	36.41611376686739	5042.593741899968	1.0091691287950866	22.03842302244309	26.921767165075615	16.950740241709134	3.698060541730848
15805	24930.720485825335	54.49854231328584	4132.042596409499	1.0389932251497016	12.067020077425463	15.297899480496062	8.406330617918933	2.542681141204302
15806	66494.73534419476	44.75605145343775	6115.39	1.0383773802510075	21.746672409381166	25.27022452888322	19.30306561744373	1.9135899639577267
15807	77896.44717462867	22.821448214434284	4726.453149914388	1.0200593817691062	32.961903864863075	36.941294154450496	26.242577228121153	4.778149876069555
15808	48689.99082077441	30.826418864344266	4342.964865719533	1	22.42246590807156	25.36537428703426	20.314940833399664	2.074429736264884
15809	115028.04478682649	79.65090837797703	10730.060420568225	1.0920473573902987	21.440334961456816	26.143570726054936	17.298900512803826	3.508066659116934
15810	60498.3	26.985637929709895	4529.42	1.0573740492474217	26.713465389709462	29.18377448899336	23.15643597205275	2.3131561318710685
15811	78367.8	66.63036790106224	8100.460949050662	1.0376447498143053	19.34896117155801	23.69587101043572	16.02048875666122	2.481756380341479
15812	92738.96623392293	77.99834670614163	9534.079212544084	1.1001764034497536	19.45420510287041	27.621964049790297	11.922367357887389	4.2917499919313595
15813	90532.25491312542	63.384911653651336	8491.795863168294	1.03415	21.322287151483117	25.019075662120187	14.923470475425598	3.2830237598587453
15814	96150.64309418792	81.26296089911688	9908.943447217262	1.3450247028004292	19.406840619559695	27.621964049790297	14.923470475425598	4.9230296783848475
15815	77931.85538000433	82.0917	8966.276626593046	1.029548507633378	17.38332612867788	29.174371958705557	5.165443539306311	8.52215
15816	72905.20695063123	82.323	8684.497753975675	1.2449209261299101	16.78973477015547	25.30990943583504	7.343790780380576	5.613723430349283
15817	68384.11368434699	97.9348	9173.835936224876	1.0442027393172961	14.908510280703306	25.9704	8.964234319686888	4.919906179576357
15818	42124.35259528102	43.59218803102276	4803.700095999908	1.0131307971743273	17.538294128877205	22.63836871999818	14.923470475425598	2.664485277552371
15819	81287.73479793992	120.34402851466312	11087.399989720641	1.0852652182741946	14.663083296950317	24.5212	5.165443539306311	6.750383306076373
15820	54313.23414212701	63.70192625665172	6593.773830510677	1.1574990257017623	16.474096788339654	24.519636229871587	7.701748128374268	5.20405
15821	1169.7656711286186	8.508	353.6454775508603	1	6.615470833840289	7.701748128374268	5.529193539306311	1.0862772945339785
15822	49136.636783332586	82.69500026499975	7145.741019083046	1.0057927120242027	13.752705745173477	19.25600392470235	8.964234319686888	3.4877536760734547
15823	42692.51852269238	82.6259	6657.926972461997	1.0848912708298308	12.824567977171835	19.30306561744373	7.1496370786126215	3.968485579023882
15824	60457.98542560138	51.971842376425585	6283.705520989936	1.0191466020113256	19.242781261358925	25.04596404178203	14.549041470355132	3.8813137175061567
15825	27494.417549326106	19.22435932153053	2577.229724101618	1.107940410636423	21.33641195598908	25.04596404178203	18.39591879403945	2.7687980750394448
15826	58378.829086867656	71.57422360059374	7246.210481552801	1.2341966767473351	16.112926676774524	19.98757352107058	10.919464598961653	3.0383393393432723
15827	123861.84348718976	46.1041	8471.170938641246	1.1327060586149826	29.243145814044183	33.364389593820334	26.174706389954714	2.6891224377584533
15828	55572.91204214236	66.72097701589749	6826.02	1.0458949505032809	16.28266329672144	21.474499855550047	7.343790780380576	4.245998128061641
15829	28685.893530758945	56.80831001013399	4525.275850212075	1.310769719953533	12.67807509653344	15.430561587168254	9.522138021454841	1.9484693474124488
15830	4653.7128243933785	14.18	910.6318529421588	1	10.220843493136565	12.176158138267965	6.785887078612622	2.4366316023611785
15831	8781.67	38.48625116087771	2060.849830365654	1.0465282529640207	8.522379488241839	11.446694482148532	3.90875	2.785042604861284
15832	37996.08526316394	17.838612717750053	2918.47	1.0280769085268329	26.038379474603772	28.13474672839401	23.473869073243144	1.9313749220065985
15833	13472.345198445602	40	2602.2950087048143	1	10.35420285046845	11.922367357887389	8.964234319686888	1.3348647948119738
15834	38692.92949367392	51.042746791292494	4981.816843279474	1.04098	15.533661999585998	18.348857101298073	14.549041470355132	1.415047853308015
15835	107932.4317668163	77.48274089559514	10251.405216548024	1.0110736561473954	21.057099877895688	26.670618298312583	14.549041470355132	3.7028087805713223
15836	8255.925942430076	42.49969721025053	2099.8136002151705	0	7.863484588902635	11.532441082066297	4.2725	3.2476804831862514
15837	15724.707062014484	49.80040525284369	3136.986518428199	1.003393402830238	10.025358393885236	12.176158138267965	7.1496370786126215	2.0983295106993847
15838	48176.035680221335	53.74203739136159	5703.9738432336235	1.269145064536195	16.89209558258072	25.9704	4.628034269653155	7.325298340166726
15839	34525.65653044119	21.48176396237011	3052.8880227554905	1.0123585391861725	22.61835761619508	23.755784635231933	22.049644106676656	0.804282
15840	45701.01333302286	22.855170483016217	3622.931139184457	1.0199290937312002	25.22875074203614	26.921767165075615	23.494260532149585	1.3995810053809103
15841	405.2262984421056	7.7239793014999725	198.32355283115803	1	4.086517134826577	4.628034269653155	3.545	0.5415171348265777
15842	609.7097212583858	11.6216	298.4006679244038	1	4.086517134826577	4.628034269653155	3.545	0.5415171348265777
15843	57737.88512695307	29.196111042397412	4602.5431778778875	1	25.08955718415422	26.978104661741398	23.45370246387576	1.2620805090263871
15844	23177.093330115553	51.56981079152433	3875.5396621758323	1.0977343749283641	11.96070501164904	17.237714478621882	5.8929435393063105	3.3981131048943363
15845	41708.16880451356	33.661549914144146	4200.3216388555475	1.037098172041919	19.85951190912975	22.346875380542922	17.237714478621882	2.1242171384436284
15846	62323.36061954544	51.78665300879992	6368.531267371725	1.065110472780577	19.57228692237107	24.02651390805641	9.259178564915192	5.99557
15847	45309.86992359692	25.50060571665018	3810.452813118523	1.0387397379229897	23.781882178204825	25.717829896305123	20.597453852651846	1.9693722268208578
15848	29865.423922884347	14.18	2306.892670971359	1	25.892339334806564	26.978104661741398	24.009233742436578	1.3367528462750338
15849	1183.3328367635584	19.0306	531.9667376546632	1.2003860464918301	4.448897846435437	5.529193539306311	3.90875	0.7638844101156148
15850	81166.23449247844	59.04832759131659	7760.620239849889	1.0775886384949727	20.917460714209206	30.255017746434092	3.90875	9.067593341420165
15851	91704.47257467089	66.45405865453253	8751.065731445215	1.0294079926855606	20.95846960562737	26.50652262217416	11.604867357887388	5.030101318629154
15852	264168	164.3583477115584	23358.275388671373	1.0084116069322633	22.618778066161926	26.921767165075615	18.723286106368533	2.582405006372105
15853	12539.562484787031	42.95816842889917	2601.7706019040756	1.055415559857944	9.639252957666674	12.651831014006822	5.529193539306311	2.7104
15854	39337.33701869779	64.48314043674246	5645.865142974094	1.1383866609941906	13.934919103638356	16.228150965543975	9.522138021454841	2.093647186642067
15855	39100.13071677641	75.79609212348151	6102.635683770599	1.0560553626852573	12.814178247854326	22.598024247305954	3.90875	6.33395
15856	12587.279846538051	16.1707	1599.3199303366875	1.0199942172395917	15.740790329409807	17.08547002268545	14.122180490118376	1.2251665212336291
15857	46593.98344051561	44.77346570189169	5120.120814158206	1.024574733651244	18.20034531672514	25.019075662120187	14.549041470355132	3.5400010542918903
15858	21159.379379752274	16.1707	2073.5803475329026	1.0199942172395917	20.408545446456625	25.019075662120187	14.122180490118376	4.603759163693532
15859	83710.5	60.62621413962761	7985.921978980403	1.0606144400503847	20.964511410422517	24.480815782003816	17.67332951787429	2.459039772475254
15860	7646.53	76.42347902877142	2709.882510287546	1.018718744486835	5.643438406515975	7.1496370786126215	3.90875	1.2164212375894436
15861	14586.856058418709	7.09	1140.0106231252212	1	25.59073707301139	25.738100304682522	25.443373841340254	0.1473632316711342
15862	36505.636495928695	19.68022088077944	3004.6914329990764	1.0499433347667966	24.299091810230426	25.443373841340254	22.797704507234513	1.1092143429062757
15863	95217.7	59.910415159053315	8466.716462154376	1.2502481370684502	22.49224568269018	25.9704	16.275682843120894	3.5083719274382115
15864	48099.09246152032	66.49880800234615	6339.869280067614	1.1799534473128326	15.173528139686612	16.52757986840388	13.9125	0.9311805861256032
15865	82278.99298283856	73.36621339096769	8709.585125073632	1.0316119308888094	18.8939	22.598024247305954	15.646059751590755	2.2440372967406574
15866	95217.72510643373	77.76487481600401	9646.184655025316	1.0371925255140229	19.74204900936221	26.921767165075615	12.398040233626245	4.155207609367996
15867	89803.88758233128	45.8196	7190.812554675827	1.0349796134041207	24.9774	26.921767165075615	23.15643597205275	1.4414897089056342
15868	58508.54108423618	58.90607675287451	6581.041296143331	1.423512496838742	17.780937226005186	20.50488283959376	15.284381633221301	1.8532152215825073
15869	120196	118.82703208156684	13396.991421520372	1.0757325451343502	17.943706662900354	29.408245808331486	11.39513747470051	4.848377325043437
15870	318659.66303604154	128.37604042004676	22673.077184388687	1.0682104797905303	28.109079367087535	33.49673148185846	24.27984196473201	2.6682062999032565
15871	283036.26159477304	253.143	30006.08521382629	1.303989348965814	18.86525746879868	27.554462180297875	15.084468990377685	2.7340634048426904
15872	42317.5	98.26422712954121	7228.739387253981	1.9417648313426523	11.708122471546693	26.50652262217416	4.2725	6.931175759682593
15873	21608.026348550397	12.258388964297062	1824.438302019499	1	23.687319351530974	24.076417571041315	23.298221132020636	0.3890982195103394
15874	75592.87094035781	46.961343838900376	6679.064076263862	1.0112194055730428	22.635767549828024	33.49673148185846	16.576311236638666	5.9891342088955986
15875	43752.48045525197	50.25447798864113	5256.463521085552	1.058637810974283	16.647116556500446	23.755784635231933	7.707540780380576	6.014635937485111
15876	87124.41569951516	56.50112104774071	7865.084694989899	1.018881799994492	22.154730451920976	28.534664669113074	17.298900512803826	4.600435577710772
15877	168093.74295730505	106.55881535711075	15002.906328608418	1.0064706251106874	22.408157363053594	37.11377499731893	16.368649027755914	5.315354971705753
15878	154286.3003539319	53.09558193793829	10146.06889895612	1.0191970737937681	30.41302042997277	37.11377499731893	26.703648606776525	3.365259112805319
15879	30948.9	32.4923	3554.819549644869	1.0250255917820779	17.412358261108153	26.703648606776525	5.529193539306311	8.018117342786464
15880	43965.608660087106	26.64085771892489	3836.503321369935	1.042150141346689	22.919624969534972	24.49202808986254	21.103380924606487	1.2069924268892522
15881	69575.2	30.080322471675732	5128.298755299655	1	27.133821365329442	27.667805259607718	26.703648606776525	0.3525369772453285
15882	180410.8325508496	96.26934408899601	14773.392753225691	1.3071427186234683	24.42375093716477	31.483933871839014	20.8889	3.0833742804922286
15883	26064.572494324617	50.001963559100595	4046.9120365824347	1.0000392711820119	12.881215237055565	15.853721960473509	8.964234319686888	2.2943712776212988
15884	193511.78645338304	72.9912	13322.754848681747	1.0219695931555317	29.049815695217198	32.40397703692987	19.56705307354913	3.8781700361486218
15885	44639.71596744551	28.322160934504982	3985.9223730498006	1	22.398688077454825	25.019075662120187	19.978593200867508	2.0626364580686363
15886	96826.62958242239	66.4971	8995.054292971592	1.0358049611721925	21.528859399565647	25.443373841340254	17.250169144569035	3.166431381125616
15887	37640.12336330268	50.98592118821288	4910.84	1.009618618948127	15.329410266614085	17.67332951787429	11.787624029424688	2.1592868072480544
15888	97686.67514552585	60.04993959132878	8585.76	1.0322953144128661	22.75550302737565	24.74317695662557	17.864607491845216	2.850688474198181
15889	33766.107900860654	24.516777928594124	3225.3520903304816	1	20.93793604865065	25.019075662120187	18.723286106368533	2.8892997193166496
15890	65927	65.79656770092843	7383.091710389142	1.00658	17.858918513049538	24.017308738314277	13.61878998530722	3.6105322441510115
15891	72825.91534368932	96.18076640408911	9381.926465485794	1.0295550887840081	15.524725249467922	19.69030702924757	11.939680490118377	2.3280910866385085
15892	86495.40800000021	64.86690430096289	8396.785207117087	1.0127197908150405	20.60202943542893	24.74317695662557	16.576311236638666	3.101086118589237
15893	190176.0364667606	129.6435751743296	17601.850477136635	1.0655864144468499	21.608641286185648	26.143570726054936	15.297899480496062	2.8059315577910815
15894	73096.19514725907	56.849313206641845	7226.282387820715	1.0447360912727226	20.23065006993264	23.462682784078833	17.67332951787429	1.8407219406520352
15895	16487.36716328212	15.853721960473509	1812.3672487088625	1.118033988749895	18.194289457644732	19.839093509904444	16.02048875666122	1.6031871706372272
15896	119656.22440324193	95.75664441035663	11999.331151494986	1.0784724080008803	19.943815683148987	31.239940196752443	16.02048875666122	4.074329106327607
15897	39878.81373496493	25.948354753293366	3606.043496142364	1.0150604706187367	22.117766342877495	24.5415	20.755220653511792	1.5189045523969555
15898	11973.393576861909	33.20515994122888	2235.1997976439106	1.0747426502936297	10.713488422361955	16.02048875666122	4.2725	3.9018994129326785
15899	45719.26044006011	30.48651355711093	4185.124778506912	1.0147068928882954	21.848457505905454	22.797704507234513	20.894720344474855	0.9492523111908041
15900	78030.47618859308	65.58537035089387	8019.375479289888	1.056819983917521	19.46048701425878	27.885923817906807	13.227047848005764	4.96265
15901	27875.10268821213	39.47911484930029	3718.7490612064216	1.3505066002618082	14.991655650553094	18.723286106368533	12.80388747470051	2.096905919173735
15902	12638.087236556748	22.408587639563542	1886.4827955246205	1.11744	13.398571422478481	15.297899480496062	12.093927312238867	1.3739471513490542
15903	45408.28401133481	63.43535216290236	6016.4201162696445	1.0207551832742074	15.094784983030495	23.485055362407454	11.364463656119433	3.7311147005020278
15904	20990.125663807616	19.334057089783734	2258.2600395287895	1.0314754340610424	18.58964450186829	22.797704507234513	15.297899480496062	3.129589293841582
15905	10615.86554893989	37.81484912873445	2246.021052911071	1.0096780497519495	9.45304	10.919464598961653	8.964234319686888	0.8466395460502447
15906	64838.455977578626	40.70866245592693	5759.233420662379	1.000148687626233	22.516349396417223	25.44967524318283	17.459899027755913	3.521067080678519
15907	47158.21843788134	64.00882986776594	6158.91	1.0314161556077848	15.313829749120773	24.74317695662557	8.964234319686888	4.828879151506556
15908	73854.57142336055	68.41544079208492	7968.39	1.042156755800405	18.53688220182564	27.621964049790297	9.997810897193698	5.50083
15909	57612.58188457717	66.17774831054523	6921.808730840938	1.0318373647796948	16.64668416157687	27.621964049790297	5.165443539306311	6.42223
15910	69247.16802829443	56.929537929500526	7038.413374936211	1.0558867476277851	19.676925562480772	23.494260532149585	15.646059751590755	2.802033315176143
15911	173643.78081616407	111.82585141900546	15620.885728926329	1.0167957712904252	22.232257994771103	32.04203921884233	14.923470475425598	5.623681265701883
15912	26182.468813044557	25.747905518394965	2910.5910051394585	1.008876172893868	17.99117001791878	19.978593200867508	15.646059751590755	1.786741271978639
15913	41496.81424193341	21.48176396237011	3346.9350186028573	1.0123585391861725	24.796904637399155	30.23199597601085	18.39591879403945	4.880088449343436
15914	80903.5	74.41198781382641	8697.81	1.0418667122379723	18.603179012033067	24.01431849555671	11.516520116813123	4.875563081753338
15915	82745.37827354897	40.49394202478288	6488.911234385778	1.025977190832939	25.503624655880017	27.667805259607718	23.407584838815783	1.3427818567676502
15916	141208.82101660682	78.97713522517265	11838.223464438024	1.006531317300884	23.856420930183916	29.763949763192024	20.072774305296907	3.314527417994058
15917	296628.6200515389	147.97063270389276	23485.468227977894	1.0282206216410752	25.26060942640008	29.809470002779165	18.348857101298073	2.648154664801894
15918	19623.112399504123	52.262625454317494	3589.917674542801	1.0481192471577006	10.932346743579993	13.209734715774776	7.707540780380576	2.1817904233611953
15919	131097.84481032807	67.31264436806504	10530.549505052388	1.0179288329792777	24.89857623240448	29.809470002779165	22.620408079592035	2.335083459609323
15920	158850.68218177682	124.99269496491746	15795.80596045384	1.0863935773764435	20.11302020035865	28.7591	14.125881097049877	4.397977968504446
15921	106816.01427335238	95.36242464896777	11313.884965900075	1.1959821862143563	18.8823	24.24087922309951	15.297899480496062	2.5298832421882613
15922	25611.321381367237	44.020406143102704	3763.9855502446967	1.0084753687951133	13.608618332608767	14.549041470355132	12.651831014006822	0.6397816809981353
15923	45419.88041432141	63.30442245006695	6010.975400936844	1.0006625628384231	15.11231618324123	22.019508068213838	9.439907195425745	3.9469179546246616
15924	45460.35232818387	86.96520175149048	7048.457494103862	1.1935329857716377	12.899376173073929	22.10234082753746	4.2725	6.142752230461534
15925	103228.36667836341	166.9891927640828	14717.994712598256	1	14.027504248252292	17.298900512803826	11.922367357887389	1.5560243728978058
15926	50024.840932280174	77.6372	6986.07	1.0817075100142213	14.321316246232454	20.894720344474855	8.964234319686888	3.870574856133383
15927	113038.73544769507	82.68844241200549	10837.796270966759	1.0888142020255573	20.860096023490154	22.049644106676656	18.348857101298073	1.0023637997336927
15928	33461.648423065795	58.213364523870396	4947.547224599877	1.036638407046559	13.526560497165113	20.894720344474855	5.529193539306311	6.1936388941272105
15929	107108.84524915428	124.08662457926664	12923.498182615178	1.0425229897894426	16.57582857762741	24.483047769659468	7.707540780380576	4.613368968424788
15930	114557.25841669897	89.80953657856466	11370.445096565045	1.1117056437007207	20.150004233573256	28.756086495106675	14.923470475425598	4.335263350045783
15931	9226.600560150067	46.64193069168825	2325.4877246016426	1.029542197118048	7.935196098900576	15.297899480496062	3.545	4.635850163675647
15932	55877.96676599798	55.42390685733847	6238.4083279365095	1.0868401765466436	17.914174202342043	24.66517740231958	14.923470475425598	3.1715103488740044
15933	52346.162944793905	64.32093691141142	6504.644100625111	1.0546060702033493	16.095012159009073	20.755220653511792	11.922367357887389	3.0045141531691253
15934	245383.1966113707	173.47437808187763	23128.369203829257	2.7083292747830696	21.219238974336655	29.404827346312942	3.545	6.437526128988123
15935	56204.423455405624	24.480126285701974	4158.119894434298	1.0415538966124325	27.033575212987984	30.18921096781583	24.231898902896436	2.114152637715513
15936	96921.74075540357	46.23008442719628	7503.741736846617	1.0309757631299077	25.832909541509384	36.070332829247945	19.66464125420363	5.4976395863910605
15937	20184.10212105202	31.639664923278268	2832.86	1.0098	14.249966498142967	15.297899480496062	12.902958543577709	1.0003399095922743
15938	59447.94088382024	65.89348797171058	7016.080909300436	1.0280084045800448	16.94619593255167	25.44967524318283	8.964234319686888	5.853979703501504
15939	84252.90206093791	37.77706245655274	6324.2853733978045	1.007706548966224	26.644244238356357	28.284504455539437	23.755784635231933	1.6073450998401122
15940	29847.26491680322	32.4574	3489.1072735183457	1	17.108826170716064	18.39591879403945	14.318297848005765	1.6312505733237597
15941	57869.14916089863	54.24224266167922	6280.544530050448	1.005395932433952	18.42806746581058	26.22157028036093	13.030930490118376	3.6309391206346597
15942	122718.95486057899	94.09207788854641	12045.845418884408	1.0613549663274353	20.37531623445725	25.094284942182465	15.70776915289278	4.021010483535892
15943	24218.88276142283	67.64320568203141	4537.264267801594	1.0371742189482442	10.675544262779924	21.43074823693557	3.545	6.180159505987895
15944	62741.89424872281	76.58961170710789	7770.852741065042	1.0077871693688065	16.148007519731653	17.67332951787429	14.923470475425598	1.1800539063121522
15945	5255.717748977248	27.456321869218883	1346.6109068787723	1.2252589190736545	7.805844616481175	12.8212	3.90875	3.422942776049835
15946	55066.824362263156	65.04690781859131	6709.0847195546085	1.0692871001137274	16.415599642604853	20.894720344474855	12.093927312238867	2.9973519959038475
15947	19535.38710641157	27.828393745550457	2613.7257262678054	1.0137964067991994	14.948306863326906	16.950740241709134	11.604867357887388	2.018256853510028
15948	44189.39996916183	76.11484963235249	6501.277160243797	2.772885915259783	13.594067405520283	26.50652262217416	7.1496370786126215	6.078768981683745
15949	81122.75938998313	37.396050205756595	6174.320317318027	1.0437864542373787	26.277470303070004	31.251044195377503	18.883277943444117	5.331351038205214
15950	7664.642290142837	39.57864667342768	1952.4564140611835	0	7.851281324329376	9.522138021454841	3.90875	2.286677073374615
15951	51540.981494919346	22.855170483016217	3847.4546267351075	1.0199290937312002	26.79224915962492	28.69808877038839	23.407584838815783	2.399659677923454
15952	25929.093181190517	29.886114040798894	3120.5656302864127	1.0054983257650318	16.618200834834344	23.407584838815783	8.987118637931331	5.917139131296942
15953	46194.54444481275	81.42743320382118	6875.204946336199	1.0087770902854374	13.438012337197264	16.602579970614443	11.364463656119433	1.6580686739383994
15954	22314.20482604592	30.439966155287113	2921.579592233089	1.0122560873625652	15.275438591758654	18.74407906513414	13.244360980236754	2.5018305533362204
15955	39803.36897153079	24.516777928594124	3501.8419812060147	1	22.73281843392758	25.443373841340254	21.240680972430223	1.9199068650663198
15956	8188.768662637743	22.624523870890414	1525.8222980078585	1.066212717719028	10.733581064228972	12.651831014006822	8.964234319686888	1.509132525302078
15957	27439	37.48815813026828	3595.3061840296664	1	15.263773406225917	25.443373841340254	11.39513747470051	5.188703764470723
15958	40417.839481859206	19.68022088077944	3161.5966563862703	1.0499433347667966	25.567992299218275	28.322160934504982	22.346875380542922	2.461644421569536
15959	87639.17592140604	83.78470586409406	9605.864347099721	1.0180778588195039	18.24701510548954	22.346875380542922	11.700485262529108	3.5453105171182875
15960	99966.23389249692	78.05703062407093	9902.334907985778	1.0606955560036557	20.190436865931236	26.921767165075615	16.950740241709134	3.1948924752560774
15961	186081.91754692537	121.29854511803826	16841.656849819432	1.2887943619699949	22.097816052928362	27.621964049790297	12.081302285739653	5.375624783878107
15962	2863.6888382354728	13.922911743905454	707.8363809679894	1.0000000000000002	8.091386414242468	9.396885749872313	6.785887078612622	1.3054993356298454
15963	1815.67	10.376588346575739	486.57546351773806	1	7.463039644589312	9.396885749872313	5.529193539306311	1.933846105283001
15964	45505.19329942836	62.23658036781174	5965.656933181162	1.002858739860663	15.255719130051586	19.071446377463225	11.364463656119433	2.2735692821083124
15965	36797.75560772586	49.40347544863611	4779.6307695511705	1.0052882747306167	15.39773985980149	18.676224413627157	9.969774761184215	3.5327267074965563
15966	20691.105869631705	38.305963559832584	3155.9490190384213	1.0088006480616358	13.112446205443476	19.89569447009261	5.529193539306311	5.892316608961825
15967	16031.94885616944	40.561258589664476	2858.602719828043	1.0681946138108827	11.216633038909183	19.89569447009261	5.529193539306311	6.0681025825541095
15968	43692.39298265369	39.275977298757084	4643.776909817255	1.0011537197225828	18.81761067818958	26.978104661741398	7.669653037112896	8.160791643132368
15969	33844.644394972536	73.3347	5584.763101608435	1.03705	12.120350954626932	17.67332951787429	7.1496370786126215	3.495317693707523
15970	82091.47844784491	64.51953534845565	8158.298400799711	1.0059826607934397	20.12465698479427	26.50652262217416	15.297899480496062	3.8026668768816307
15971	141129.9256469389	117.77797379188473	14452.618125550722	1.208879786968628	19.53001517385088	31.239940196752443	11.39513747470051	5.937367697430875
15972	48050.68527765784	55.800508160743206	5804.620106914335	1.0269507273818894	16.556013793364674	22.598024247305954	13.244360980236754	3.098399285684337
15973	101787.30410150181	59.51330184588979	8724.865906589666	1.0353209310219547	23.3327	29.18377448899336	18.348857101298073	4.244149363823738
15974	169864.3847758809	277.17709317370094	24323.987144656367	1.2144082851345703	13.966820798390176	21.231067977007015	3.90875	4.8395870458957875
15975	38556.452143288116	90.28984276365284	6614.132831961894	1.0284828295615132	11.658807926254317	17.298900512803826	3.545	4.709192960927548
15976	76897.41298371379	63.18241100342238	7813.738879523343	1.0248094545374364	19.682616521837165	24.530990831495043	15.297899480496062	3.273667443482442
15977	74056.09904153754	97.24898137630379	9513.227405530404	1.4330230448529493	15.569079952506103	24.269466728412695	8.964234319686888	5.320248882295529
15978	56096.673988966584	61.584283735644306	6588.832020647556	1.0047696139355742	17.027805174930943	18.021489788968985	15.297899480496062	0.9354740686280992
15979	64429.19624161366	38.32567812010166	5570.461958221395	1.0405130589685962	23.13244277578206	27.840451576763407	15.297899480496062	4.402290108092575
15980	94413.90407713498	59.88085456646357	8428.822436477418	1.0648847983476541	22.40263210873678	26.496	15.646059751590755	3.3608718734467438
15981	25153.393152084078	58.24868875582584	4290.879299215468	1.0057001621988064	11.72412058138436	19.26498424490542	3.90875	5.47358
15982	45123.79747492707	60.343732415349095	5849.568582103631	1.1201408359769494	15.42807707665155	20.072774305296907	12.66914414623781	2.2637462620589184
15983	3691.5588487896657	27.456321869218883	1128.5765153770787	1.2252589190736545	6.541973536559453	12.8212	3.90875	3.685178025248934
15984	43848.7	40.77321587154417	4739.915128308161	1.0036856481869367	18.50187448748151	26.22157028036093	14.923470475425598	4.628217090168297
15985	309549.7248925363	183.48470867734693	26715.91675381452	1.0846645089450162	23.173430861086857	29.404827346312942	14.549041470355132	5.337252735085809
15986	242893.60017779516	170.4205744696311	22807.305531686114	1.4318011100722634	21.29963136946132	32.061279366670654	14.125881097049877	4.960911181969023
15987	61947.60928278833	56.347792259990285	6623.013795371508	1.0841984752410836	18.706773440840607	24.017308738314277	12.66914414623781	4.07754
15988	51448.9	46.961343838900376	5510.146161337425	1.0112194055730428	18.674231336822366	22.598024247305954	14.549041470355132	2.817853158928034
15989	18787.639474832216	17.838612717750053	2052.21	1.0280769085268329	18.30967493585452	21.28226822576944	15.646059751590755	2.311321713281491
15990	80497.72158014154	93.78028731820392	9739.855317045683	1.2569735637653379	16.5296	23.704851330638792	5.8929435393063105	5.519928860144744
15991	41927.80809327748	60.1287	5628.56	1.176193340733112	14.898244782306733	18.348857101298073	13.244360980236754	1.3356185522325923
15992	85518.34548137696	43.108480482256596	6806.375961823566	1.0001523721621564	25.12889266212819	27.886292786580825	23.407584838815783	1.505370534879115
15993	45766.28576152476	53.141777659859514	5528.35	1.2872543885195469	16.556931752435613	23.704851330638792	8.964234319686888	5.099854812085776
15994	34092	59.84932633144099	5063.61	1.0108642301711193	13.465467672068998	18.000696830203374	8.964234319686888	3.5488842520388304
15995	44405.03204137393	25.747905518394965	3790.4605353205193	1.008876172893868	23.429887544057532	25.443373841340254	20.181111388512768	2.319095701065868
15996	10350.187524420055	22.855170483016217	1724.1350224504417	1.0199290937312002	12.006237782595194	14.549041470355132	7.343790780380576	3.301370948735189
15997	20389.939515803533	40.500707953073984	3221.3966902339807	1.0261486161808895	12.659067774929978	18.135426611179696	7.1496370786126215	3.9520454980967803
15998	71903.14446058066	83.40645873873896	8681.179073602754	1.0429727329242067	16.565294610548868	27.621964049790297	13.337233772932557	4.366439736574809
15999	21799.174947014693	54.45165822180671	3862.1622567050304	1.0553628998292788	11.288585770403374	14.125881097049877	8.964234319686888	2.4104114914635835
16000	87765.46739229311	116.57212878614533	11338.722606290316	1.0961178071099702	15.48066222973018	25.9704	3.90875	6.48528
16001	13690.858972431786	30.575534506701672	2293.5452316693163	1.0176698479993143	11.938599495129328	14.549041470355132	9.997810897193698	1.9977182495875163
16002	118084.06612017819	79.33451710695309	10850.04833675658	1.0221280702199966	21.766551162753117	26.670618298312583	17.956826553034183	2.7977528670052143
16003	5804.779056026981	40	1708.1569594449454	1	6.796540591812132	11.142581560761153	3.545	2.991057142195661
16004	28635.348796621332	24.516777928594124	2970.2148657305797	1	19.281668223405067	21.822818051042844	17.67332951787429	1.8179046938475105
16005	96843.15919718752	47.3905	7594.249133958266	1.0172137198281201	25.504340847641128	28.753152196086184	21.789448933239306	2.861959014814619
16006	43530.34943996638	62.25356968804719	5835.568058176118	1.07485	14.91897584125567	18.96388566655211	13.244360980236754	1.8106853654665338
16007	20258.069753492095	61.66668414510301	3962.1349317614827	1.0647139973737145	10.22583536522103	18.96388566655211	3.545	5.371800853884639
16008	52567.564116621994	55.28125124793306	6043.002734225876	1.0632812702513594	17.39782900275521	21.819827808285275	7.701748128374268	4.822351342461898
16009	130735.69626575225	50.52281309303456	9110.574966236349	1.0747949628757973	28.69976851082544	37.44105010831921	16.02048875666122	6.477909705290567
16010	63372.52756912122	64.91487656924187	7189.978046607831	1.1117041662667866	17.62801698651078	23.298221132020636	14.549041470355132	3.4405671830180107
16011	16363.573093974315	10	1433.9829987626674	1	22.822548256281777	23.298221132020636	22.346875380542922	0.47567287573885686
16012	65755.93358880462	48.275021005226364	6315.876682294202	1.0276002411964524	20.8224	23.713831650841865	17.284776171363262	2.387885101460868
16013	74818.65297908774	37.452383101746676	5934.0281618957215	1	25.2168	31.664628510226457	21.788120003594308	3.922003080859915
16014	62084.3	19.68022088077944	3918.4182875010183	1.0499433347667966	31.68844716405273	32.98187107307416	30.41884190885755	1.0464878149820296
16015	79328.37809580418	77.53605316599685	8791.663651716655	1.0158	18.0463	20.314940833399664	15.80499059223872	1.6674489797424101
16016	57323.577050448934	56.95764415946107	6405.419573006129	1.0833444334510256	17.898461263028985	27.486005877187743	7.1496370786126215	7.5806610273588175
16017	121409.3148426112	53.70404004851169	9051.788860089822	1.106001683466714	26.825485375143064	27.81000249101521	24.392451436176735	1.2025692986055738
16018	49917.402129214635	71.55029629907975	6699.411244477588	1.0105202984269435	14.902026553560868	22.959016913485193	5.529193539306311	6.161302562695226
16019	63966.2	70.53000293168103	7529.519651681046	1.5926659737003215	16.990787209145555	21.19074339386679	10.3616	3.5114520462295205
16020	55718.120808269945	22.855170483016217	4000.3260923995463	1.0199290937312002	27.85678943230756	30.849296699670482	23.755784635231933	3.000117045729847
16021	19930.694084077048	78.3775	4430.593412729214	1.2972662697743271	8.996850862828273	18.39591879403945	3.545	5.046624149842735
16022	83246.82076736649	93.46878581130031	9888.309720118797	1.0201684664820336	16.837421788678835	20.597453852651846	13.973824636356188	2.128580047529256
16023	147351.12952604826	72.33234773612901	11573.05314345695	1.0776892745856614	25.464521366923137	35.2061	12.176158138267965	8.816044452382814
16024	158105.98669989227	196.895	19778.6	1.0794152899344305	15.987560424840643	26.22157028036093	6.087097241074265	4.577759724893912
16025	5951.27	17.838612717750053	1155.0217303823956	1.0280769085268329	10.305028797783017	13.209734715774776	6.785887078612622	2.658270506889266
16026	91746.02556662033	50.193477391773925	7607.153928058328	1.0131194701568433	24.120985702214615	29.18377448899336	21.517390730769833	2.615316039515302
16027	44806.012061874215	39.50103516089344	4716.038221053285	1.093533795036473	19.001547469166688	24.49202808986254	12.80388747470051	5.142086157233102
16028	22248.398856729185	45.6085	3570.8963181978174	2.0353137683535967	12.460960427973248	21.514400488012267	3.90875	5.727191356211445
16029	12013.969802422289	41.8253	2512.858233909448	1.029585277147223	9.561995691043204	12.651831014006822	5.529193539306311	2.849166330174659
16030	27242.61522882617	19.334057089783734	2572.7099644366454	1.0314754340610424	21.178147249716563	22.04144806026991	19.978593200867508	0.8750779862154338
16031	28433.532449259754	19.0306	2607.632761817458	1.2003860464918301	21.80792699462961	24.5415	19.978593200867508	1.9694701770388308
16032	30890.45971890922	22.624523870890414	2963.513036095237	1.066212717719028	20.847190036059963	24.5415	18.021489788968985	2.73172
16033	40648.43778881027	25.747905518394965	3626.5846172600645	1.008876172893868	22.416925056898705	24.076417571041315	20.903700664677928	1.2993790605769926
16034	45267.94245873265	42.16293549152829	4897.4017216530765	1.00721	18.486513882897412	23.473869073243144	10.515040949783431	5.695701631369092
16035	60232.51842548895	42.835330965552416	5694.053016619181	1.036785957228122	21.15628999227399	24.483047769659468	17.67332951787429	2.5813939456212744
16036	89752.52381462355	62.83954163176549	8418.694908948877	1.0742146994810453	21.322194184568612	25.9704	7.003381840821851	6.080239824321185
16037	30757.167903201098	67.41572360576747	5104.564595291269	1.3198195474790437	12.050848737059063	17.67332951787429	3.90875	4.986623490099678
16038	35951.833211810575	37.37904381906371	4109.410686539122	1.028597079395041	17.497318206513263	20.675663533902554	15.646059751590755	1.9886755026281262
16039	11096.376922402089	19.334057089783734	1641.94	1.0314754340610424	13.516186185685868	14.923470475425598	12.80388747470051	0.9951253657196836
16040	18703.046369281263	56.04663798087453	3629.4088204135624	1.099585162243392	10.3064	20.675663533902554	3.90875	6.116565659006333
16041	37454.087704586345	71.64316318723752	5806.867544850397	1.0018365856367433	12.899928374567834	20.57633335234884	5.8929435393063105	4.449763902074099
16042	26516.763236900515	37.77706245655274	3547.9646127649785	1.007706548966224	14.947591721460622	23.298221132020636	7.1496370786126215	6.055353468705976
16043	22406.536011116532	12.258388964297062	1857.8429180721585	1	24.121023142653293	26.72465555453675	21.517390730769833	2.603632411883458
16044	33895.47577288198	19.334057089783734	2869.7052844337836	1.0314754340610424	23.622966411737178	24.076417571041315	23.298221132020636	0.3304757449560944
16045	25816.78140549144	40.23408444045421	3612.8758851930597	1.0578533661289857	14.29154071486288	18.021489788968985	11.39513747470051	2.832977930824055
16046	109943.18531544454	60.224946230419896	9121.731827753398	1.0013655751426822	24.10577013039038	25.27022452888322	22.620408079592035	0.8098958106412911
16047	49394.04283256729	49.505418539351055	5543.302607906101	1.064942469690707	17.821160534198274	24.483047769659468	13.209734715774776	3.755713792645336
16048	91307.44237657446	69.99067700713957	8961.446536204618	1.090790649434328	20.37783565581484	31.061431465604556	15.280586348265073	4.484056100221637
16049	18453.709950709555	37.74703845030427	2958.6133930456385	1.0248034313143977	12.4746	21.504600676056125	4.2725	6.5334500319121815
16050	26346.874693124617	16.1707	2313.84	1.0199942172395917	22.773256784562562	23.407584838815783	21.504600676056125	0.8970753373186394
16051	71635.31654670749	51.61844240439244	6816.649625477801	1.0000477233879081	21.01774932922017	24.483047769659468	15.432629261472378	3.0967579364845053
16052	129994.03520408839	85.1933	11796.938372577277	1.0230260730704304	22.038605458220868	26.322156391101935	13.845150534880998	3.4922673796549515
16053	69805.55805405561	33.03728850828372	5383.343990218383	1.0178649411138885	25.93390211767755	31.061431465604556	19.66464125420363	4.073832725027795
16054	55013.142319302686	37.18733616168922	5070.323776201148	1.0096079391795014	21.700051021404526	25.27022452888322	18.047758522944758	2.5287820147263123
16055	123590.27776541292	63.72140525610376	9948.091211583924	1.0117881832875881	24.84703349352082	28.753152196086184	19.66464125420363	2.6277798212569885
16056	126446.40453562168	143.88845601124143	15120.67401692601	1.1277600477305563	16.724969322674134	22.010527748010766	13.9125	2.045027519998045
16057	55037.2	33.93140875354278	4844.333400663122	1	22.72229874983327	25.781491475402277	17.459899027755913	3.3126653251536315
16058	152000.8436538966	130.56692460190675	15792.3	1	19.250032872702814	24.530990831495043	14.549041470355132	3.2022625331589216
16059	29740.611044192683	37.81484912873445	3759.3352903697473	1.0096780497519495	15.822271091583087	19.26498424490542	12.176158138267965	2.6901654986439913
16060	58197.02613407266	76.77704297210218	7493.263747512297	3.0083429203382823	15.533158339286697	30.255017746434092	3.545	8.580049338294486
16061	152299.67859055317	88.33040500001934	13001.981275679147	1.1839266773088446	23.427149349220695	26.143570726054936	20.903700664677928	1.9627583144642338
16062	117236.23034838094	46.2555	8255.011134999935	1.0126073075707684	28.403651656220777	36.31827034909405	17.99585164152516	7.685038349567313
16063	53324.877414168346	16.1707	3291.8068023651977	1.0199942172395917	32.39854621835878	33.526336022873004	30.896832978043115	1.1055724362138029
16064	133111.45384926506	103.47605312991277	13156.26379824833	1.0077664452162425	20.23544919599255	26.143570726054936	14.923470475425598	3.802738688187778
16065	27080.94081936998	14.161080467252491	2195.255133238967	1	24.672249169884573	25.05646032863039	24.288038011138756	0.384211
16066	79769.16961813685	56.669187343960516	7536.955653799763	1.032237416051435	21.16747750211881	29.40189304729245	14.923470475425598	4.69692
16067	13053.526764352411	53.77359414596587	2969.979122911917	1.0517722494449975	8.79032	22.178318474021445	3.545	7.765573972673499
16068	34226.095669426824	32.42964267823705	3734.691160402903	1.0252405155401483	18.328742163373143	25.443373841340254	15.297899480496062	4.186248158740564
16069	85523.62459596107	78.60561397056864	9191.253902682643	1.0048531033822115	18.60978393187449	24.270757845518922	15.430561587168254	2.817006296410401
16070	29161.64733095181	51.02344477631032	4324.101172836818	1.0507964720697773	13.48795792019842	15.297899480496062	12.245983772932556	1.0761246325868887
16071	265852.38274463685	188.08435143890054	25066.952755837534	1.825682679745331	21.211384194492947	24.776614455755997	14.923470475425598	2.8068960015318063
16072	38005.10188460814	31.53143798075537	3880.5900974536626	1.0485520869664635	19.587279733330277	24.52420695272357	15.297899480496062	3.02174
16073	34620.85556836317	25.747905518394965	3346.915775153345	1.008876172893868	20.688214400481563	21.517390730769833	19.116504233739285	1.1119296640271317
16074	57150.696664248804	80.71171912784638	7613.49	1.0439798885376734	15.013001541610201	20.270086540322758	11.922367357887389	2.5738594932667835
16075	110120.34218962204	94.33950625283941	11425.770792285555	1.0157070862613162	19.275783523326588	23.048853373997545	15.646059751590755	2.1868587314879915
16076	159192.86419858332	93.26778005676249	13659.429163484368	1.1280177940139258	23.308860464557657	27.18572693319212	19.05065341869762	2.4938852551158623
16077	100228.19366678939	103.21462526623468	11401.723473289725	1.260060086652168	17.581235661711883	34.43279533017716	3.90875	9.242249323688338
16078	32274.768916251334	16.1707	2560.949273610643	1.0199942172395917	25.205316832182017	28.74716840372117	22.598024247305954	2.5959
16079	77314.13631082473	45.5375	6651.491394645665	1.028608610058177	23.247158185624734	28.14708328179806	20.567353032145768	2.5659478107718843
16080	69465.08300349902	60.244937504501664	7251.844626540778	1.0174291963050488	19.157907148000977	24.231898902896436	15.965989107190808	2.762513605711353
16081	28822.184550140133	7.09	1602.4758636482336	1	35.9721	37.11377499731893	34.83035896179827	1.1417080177603296
16082	132430.47141438833	84.15332502475405	11834.080921529034	1.111869730500616	22.381200921731995	29.83251534019963	14.923470475425598	4.011433795597314
16083	114186.20974710872	94.63492603168098	11652.992963511035	1.082790360462515	19.597747995671067	26.921767165075615	12.398040233626245	5.139326676124811
16084	11944.907795938718	37.4072	2369.594150078483	1.0502569754363629	10.081817424762882	20.600661020487163	5.529193539306311	6.121921663300686
16085	95886.54733848984	81.60713763231168	9916.26	1.0060173099738925	19.33925907935011	24.24087922309951	16.950740241709134	2.5413822005749767
16086	101784.67545861722	46.81708716025972	7738.349219929131	1.0194225077813226	26.30656036987418	35.19685673591526	20.600661020487163	5.4299145613764255
16087	71482.62562783407	93.30701660464848	9155.083967685647	1.02148	15.615941018158566	20.30916768103191	10.919464598961653	2.9439350196581517
16088	124625.69029468624	36.66522807121747	7577.673971022939	1.015028234963587	32.89286152221789	35.19685673591526	30.246099655048585	1.767356239639107
16089	122079.10644359548	50.450735538609635	8797.501591844584	1.0169799541398028	27.753130856325082	35.72854793416564	23.407584838815783	4.363722115133007
16090	51267.498446148194	31.281686435516868	4489.221918368305	1.0147687466771949	22.840260240368057	26.253073514969515	18.676224413627157	3.160732690791602
16091	121691.09853740098	112.0276196573912	13088.711403796848	1.014713189620221	18.594817286917966	25.27022452888322	12.651831014006822	4.731270193975689
16092	35780.939105341364	24.516777928594124	3320.1866276031924	1	21.553570999815296	23.713831650841865	18.348857101298073	2.311406486529863
16093	24340.705744710544	28.148701444803415	2934.2742165648306	1.1028226528824507	16.5906	19.25600392470235	15.217939200308981	1.8849978236369174
16094	104769.11596990892	88.67511533019547	10804.942316768904	1.013020107972952	19.392813565938397	23.1251	18.000696830203374	1.6015773203734107
16095	49025.828074538214	31.829282508407253	4428.236684637681	1.060976083613575	22.142370232655946	24.017308738314277	21.517390730769833	1.0824962509558334
16096	65457.749759150516	110.89098943704276	9550.664671059836	1.2288724686061245	13.707475241487392	25.640651839642356	7.343790780380576	5.983217230028182
16097	295934.93085513316	147.29927142588164	23404.71443398286	1.0846213302346854	25.288488923021898	27.621964049790297	22.346875380542922	1.2867349556242969
16098	195564.92473628273	176.24852056116669	20811.96825069967	1	18.793505965463705	25.27022452888322	16.576311236638666	2.271870241503264
16099	132194.23750375063	233.0371809670961	19675.41054695013	1.0006933479410824	13.43750740939349	26.84376761076962	3.90875	6.024084229487934
16100	67530.01596683737	112.48273932002735	9770.039067923637	1.1191485082361976	13.823898860046029	21.231067977007015	6.785887078612622	3.2910872622006653
16101	20313.01474518844	21.48176396237011	2341.677559395071	1.0123585391861725	17.349113385564433	20.755220653511792	15.646059751590755	2.4084815466143614
16102	100966.1672038273	118.93206390691722	12284.071762883155	1.057261359583401	16.438550531575512	25.9704	5.529193539306311	5.408459997080638
16103	46683.801098126554	62.54119088672546	6057.188795935107	1.0124826352838519	15.414345720726217	18.021489788968985	14.125881097049877	1.426907513858426
16104	4529.628569132689	25.719188808514446	1209.942859631281	1.149580849957751	7.487342948596849	12.80388747470051	3.90875	3.352417388393673
16105	4557.091401990287	22.927499863700795	1145.8483704415082	1.0247996146750078	7.954091517771044	12.80388747470051	3.90875	3.6757065426904987
16106	22846.91280121116	51.49581103678993	3845.07	1.0394061440628493	11.88373269444972	18.047758522944758	3.90875	5.560717697287358
16107	42600.71247077176	55.73388657596428	5462.268295170852	1.0078979775179482	15.598176496908698	18.047758522944758	11.980040780380577	1.9490495765736677
16108	31421.598988416776	37.81484912873445	3864.1169209657123	1.0096780497519495	16.26327548109696	17.298900512803826	14.923470475425598	0.8637068263767859
16109	226787.10867286532	167.93586327130012	21876.90292274234	2.3513252484407454	20.733017783527906	30.476070603753673	5.165443539306311	9.076107163490956
16110	134820.28848877948	74.08011228701477	11202.975186246214	1.0372200138476997	24.068657878363787	28.965286962020254	21.231067977007015	2.237622835132698
16111	63355.641885922276	77.25145760880761	7842.434875830397	1.035431248436375	16.157135606233226	17.80805929885061	13.209734715774776	1.5192262042427656
16112	65330.482937352295	69.43117863873931	7549.881500342709	1.0701856452233809	17.306359824160623	24.965126096075064	8.964234319686888	5.164569717381753
16113	149295.70509368455	101.06099080620993	13769.56958156627	1.0447734824954293	21.684876089888988	26.03494058260692	12.80388747470051	3.932678804770931
16114	73597.9	142.30333081556842	11472.156829147605	1.2284781506633806	12.830693820165536	23.713831650841865	3.90875	5.214213661729012
16115	180349.44759786298	146.27899859035074	18207.626229244874	1.0522476711494386	19.81031962400325	25.9704	14.923470475425598	4.104567674534656
16116	46962.83391002524	43.56049145049266	5070.239395713435	1.0066693429088185	18.524898035279882	21.825808293800414	11.97126949284888	3.846743051037005
16117	81539.45123478453	91.14559200698258	9663.994168472318	1.2315759605857766	16.874896613824067	26.253073514969515	8.964234319686888	5.174653350223085
16118	47447.08587511862	61.72187544909023	6066.375107017199	1.0146278651185183	15.642648216802428	25.9704	11.364463656119433	4.828769070065934
16119	26883.973286723343	46.43451990879509	3960.701742672124	1.1408241230626337	13.575358627527365	14.923470475425598	11.922367357887389	1.0020861595804111
16120	24828.28636585771	48.161122811099936	3876.3823422947976	1.0482886392651887	12.810029647983331	14.923470475425598	11.516520116813123	1.1657669751588144
16121	24867.95883151784	44.82913625015735	3742.8738290055912	1.1951374624020101	13.288163036008495	18.021489788968985	8.964234319686888	3.2320911285889613
16122	8085.136099396793	19.334057089783734	1401.554847411438	1.0314754340610424	11.53738095134758	12.328214598961653	10.888790780380576	0.5961879666464908
16123	21460.174446305122	29.7185	2830.9664374835515	1.0178911126942816	15.161023572841147	18.047758522944758	9.439907195425745	3.3689517925489203
16124	176901.71458957886	82.65888344272184	13555.505589167089	1.035127010166082	26.10034917929586	29.40189304729245	22.16523370946853	2.3033273440377013
16125	134183.58975660056	132.05937603971933	14922.419872843288	1	17.984159526404415	26.921767165075615	3.90875	5.8259149591301655
16126	36520.12353882477	61.702223356365934	5321.345504978021	1.0000254486668934	13.725898273156991	23.376220686326633	3.90875	6.981458589069005
16127	111402.4620756921	74.72225311327551	10227.684108740326	1.111182616181205	21.784494102724647	26.921767165075615	15.646059751590755	3.4509562645317233
16128	174215.58750066854	108.12594947908981	15385.563392579843	1.0818034054157186	22.646630877968278	29.571022815149753	8.265444482148531	7.106599297410213
16129	45985.12739293399	19.68022088077944	3372.3187188857437	1.0499433347667966	27.27211229200071	29.183405520319344	25.18324465437415	1.6378789620503391
16130	104951.24344237265	110.29652220640538	12060.897749568916	1.1131282384133967	17.40355413362556	21.810847488082203	14.923470475425598	2.1473467727274267
16131	129529.90526237496	122.91472001821379	14144.640179450475	1.086148632890512	18.315051301277748	24.66517740231958	12.902958543577709	3.360511546578768
16132	41012.85852367983	17.838612717750053	3032.113753921878	1.0280769085268329	27.052321813871185	28.756086495106675	25.528042368197628	1.3239406919386634
16133	8013.857155049122	22.859368387747377	1517.2524371235254	0	10.563643806355847	12.902958543577709	4.2725	3.6442927895010815
16134	30034.798559913972	47.89707864956754	4251.790004205286	1.0303444498200809	14.128072426064165	26.03494058260692	5.529193539306311	6.6561115419784365
16135	201358.3798264343	149.60260121831115	19456.259878178444	1.0287310420558529	20.698570134979725	26.921767165075615	14.923470475425598	3.8071585928843175
16136	90226.73935590913	41.52678838102869	6861.7791486633305	1.0876348394671356	26.298351317088144	28.756086495106675	23.755784635231933	1.851547833677612
16137	65217.80371070648	42.728721240682624	5917.632140993804	1.0200843113192828	22.041858012402184	24.279963015261053	19.312	1.7969664855577294
16138	25534.807900590666	34.27501533827444	3316.3477066021937	1.0101265051276653	15.399355049385143	17.67332951787429	14.125881097049877	1.3794265874157525
16139	217999.00988188674	110.01747296450762	17360.531821200326	1.0206827922416963	25.114323930522776	36.070332829247945	16.338772840394924	5.0156522396844405
16140	28525.07490420757	60.82420807408745	4669.351417361176	1.0330943835675404	12.218003039200742	13.89513747470051	10.443791723222796	1.2451814194829736
16141	61767.9	43.59218803102276	5816.886596097303	1.073078308015906	21.237434893495855	25.770995188553915	14.549041470355132	3.8636073026161886
16142	39798.6	61.29993207206968	5536.9240818887265	1.0916026664151255	14.375690271909173	25.770995188553915	6.785887078612622	7.8793912915744855
16143	39419.99325893182	25.747905518394965	3571.3643430592015	1.008876172893868	22.075593231221532	24.66517740231958	20.314940833399664	1.870202389217473
16144	190492.7044771255	175.16252177074284	20476.92314755599	1.0418921568704556	18.605598419688516	26.921767165075615	8.964234319686888	5.726316197142191
16145	176468.2834449904	89.55305627888308	14092.189308158944	1.1194132034860385	25.04483577194364	28.756086495106675	19.98757352107058	2.8319289660721894
16146	232959.06116968297	106.40960929121704	17649.61189788036	1.3265683412064637	26.398207792621246	30.82627492924724	25.019075662120187	1.6742659315106565
16147	77218.73119792894	42.95448416914961	6456.103984834486	1.0396699402735117	23.921154733355365	25.9704	20.597453852651846	1.7580786581598282
16148	207929.5550861977	110.25029689806439	16972.77789083702	1.0691930164697958	24.50153491944901	31.483933871839014	18.348857101298073	3.7547862568103207
16149	43816.26624169736	25.747905518394965	3765.247846839479	1.008876172893868	23.274040925872338	24.792514934577387	20.546560073380164	1.9327538784636062
16150	56203.83086195073	84.36091454757876	7718.9553842825435	1.064422805283519	14.562548444416157	20.546560073380164	10.443791723222796	2.7526327431833124
16151	27052.106794100804	41.73512888296416	3766.659462453197	1.0095226451577728	14.363977983017326	16.950740241709134	11.604867357887388	1.8365046852990945
16152	56559.176029859984	47.400613215381966	5804.281259961471	1.020678200434109	19.48877854007903	22.926654891618117	15.297899480496062	2.6947217407333737
16153	82619.42453298588	99.25748743514129	10151.440034957393	1.1343377646298838	16.277380203888015	22.598024247305954	13.092304519543065	2.9160160715080097
16154	45739.491600979396	42.125729126187764	4920.670832850223	1.0196107608261573	18.59075445389445	21.231067977007015	15.297899480496062	1.8581987400846534
16155	87442.08589675486	118.84026864759676	11427.38867083983	1.069317261908768	15.30394885751768	21.819827808285275	13.227047848005764	2.8342668830549216
16156	73625.29161332184	22.927499863700795	4605.712192609101	1.0247996146750078	31.971295006870008	40.45828594377236	24.009112691907536	6.725592575365293
16157	45605.38316316484	80.23638334890016	6781.076733139031	1.812392288088141	13.450779266452464	23.376220686326633	5.529193539306311	5.653361433110542
16158	5399.387852721322	32.78615555643735	1491.4971990935564	1.0101276406638557	7.24023	10.5847	3.90875	2.7254515837284563
16159	27914.73912594328	25.747905518394965	3005.333498591966	1.008876172893868	18.576799639056137	24.894958482754213	12.66914414623781	4.999601237335843
16160	35681.197288132105	19.334057089783734	2944.3276656207877	1.0314754340610424	24.23724621736964	24.894958482754213	23.32475207949216	0.6658690507522379
16161	8924.974588253486	34.427714066616076	1964.9998420608717	1.0102256143589605	9.083944331408256	11.61825443650001	7.227247939805824	1.8555510901138832
16162	64435.15116011188	77.51757610562807	7922.576656884575	1.1870825687819797	16.26621084293805	17.67332951787429	14.923470475425598	1.1568971486659956
16163	28052.688590914157	49.03355585718825	4157.563315633839	1	13.494773963117577	28.322160934504982	3.90875	8.596284475519687
16164	63183.5	46.96138529261184	6106.288402444211	1.1842071276071793	20.694576557702266	25.36537428703426	9.396885749872313	6.5486501173471146
16165	44467.896059065606	105.01982470259868	7660.619073452531	1.1322814165805977	11.609478459297563	18.348857101298073	6.785887078612622	3.4203072084988713
16166	19573.06272435474	14.161080467252491	1866.3045773529936	1	20.975207328822492	22.93563521182119	19.01477944582379	1.9604278829986992
16167	101628.71526564377	88.83734360965326	10651.503924505876	1.1860038834953353	19.082510035381382	23.964980517604896	14.923470475425598	3.2705755731072674
16168	53077.59445080137	33.14047976537255	4701.537923535611	1.0261985914401706	22.57882221266287	26.921767165075615	19.89569447009261	2.9203427623251645
16169	41084.39449509333	48.97194770209096	5028.2523572382415	1.0085471512428141	16.341421064896135	22.019508068213838	13.030930490118376	3.6755447012527775
16170	31775.317027095207	45.254341985874035	4250.89	1.022212330546498	14.94995490117235	20.558372711942695	12.607770116813123	2.5840712694944132
16171	69958.30018534015	74.26937203885524	8080.336225328128	1.0528568263993598	17.315690395667726	22.346875380542922	13.61878998530722	2.5722287859602906
16172	68664.2	74.35856461939366	8010.057774059394	1.021186831395525	17.144498360323677	23.298221132020636	14.549041470355132	2.8977967278094257
16173	122623.34447692339	132.4261336943221	14284.938018530658	1.165965239233958	17.168201124548716	21.788120003594308	5.8929435393063105	4.270615808878806
16174	31557.160573199777	60.21746355429113	4886.693733214208	1.0170821238916412	12.915546705417594	16.950740241709134	7.343790780380576	3.499825462462174
16175	56129.104100127675	82.60355675135082	7633.054459990987	1.2172137819465891	14.706852779403318	24.018317861649663	8.964234319686888	4.530314651641075
16176	12936.343333535713	50.29710602843727	2859.447962324514	1.0580263735789686	9.04814	12.176158138267965	4.2725	2.646614788119192
16177	42528.12532333731	42.96352792474022	4791.737510324159	1.0576030232541804	17.75060726164873	19.98757352107058	14.549041470355132	1.964272013310064
16178	24995.355583968252	21.48176396237011	2597.5837686413042	1.0123585391861725	19.24508143738699	20.314940833399664	18.348857101298073	0.811987
16179	48247.82027144339	111.50421349931904	8222.226196484256	1.2173393836338608	11.735950609598575	14.549041470355132	9.522138021454841	1.1983727123373424
16180	35774.37421711063	74.52274883510685	5788.091496906282	1.0000139365509602	12.361371355733377	16.602579970614443	7.1496370786126215	3.450931150778889
16181	22436.900070315325	63.858529094554434	4243.22	1.2749847856287948	10.575405652129097	25.27022452888322	3.545	7.060157999044764
16182	74906.3	36.41611376686739	5854.78	1.0091691287950866	25.588063618031907	27.621964049790297	23.17780375838115	1.6645977329531396
16183	51825.36937884451	58.335206586768216	6163.700179389406	1.0298509128888227	16.816317429631525	24.483047769659468	8.964234319686888	6.969634942284721
16184	32652.775655429912	25.747905518394965	3250.393476195377	1.008876172893868	20.09158330803098	22.962007156242763	18.348857101298073	2.0451674479622786
16185	77244.29081417402	39.66298043640038	6204.843041400272	1.098017035310861	24.89806439865785	28.0984	23.407584838815783	1.6486951116999695
16186	97950.95812417808	68.3006	9168.993857230042	1.0156879282465823	21.365693913501893	25.9704	17.08547002268545	2.9329500745146198
16187	42415.64799793578	40.36879084634815	4638.641998491685	1.022806290494283	18.287959282793448	20.903700664677928	15.297899480496062	2.1392401108566585
16188	28279.742393981476	19.334057089783734	2621.224115596536	1.0314754340610424	21.57750817697295	22.54655564047148	20.903700664677928	0.7024329573999207
16189	28988.964686081374	17.838612717750053	2549.1877514325643	1.0280769085268329	22.743687411639627	24.276097830969874	20.250113073310224	1.7785790914128292
16190	27526.87643247907	50.73074857406853	4189.083663101964	1.0128785224558632	13.142194640293127	25.019075662120187	5.529193539306311	7.2532362467026745
16191	17417.894491006613	21.48176396237011	2168.3916683558114	1.0123585391861725	16.065266017383085	18.723286106368533	14.549041470355132	1.8857098336430524
16192	85118.1	50.0634	7317.723868881371	1.0531104300253877	23.26353621732948	25.27022452888322	21.517390730769833	1.4651058661569705
16193	22026.150573730254	24.516777928594124	2604.9892206133186	1	16.910742201493193	18.723286106368533	14.335610980236753	1.8706643765336202
16194	26769.135663324854	50.92925654609973	4139.098623570813	1.0084965508089192	12.934765801850375	20.270086540322758	9.997810897193698	3.510724100289431
16195	30229.83731387765	17.838612717750053	2603.1750638808876	1.0280769085268329	23.225358703928382	26.242577228121153	19.15365691893199	2.98855
16196	8191.46	32.58598268318969	1831.4751533859478	1.3273549455415028	8.945205877180205	13.89513747470051	3.90875	4.104096943468653
16197	170280.76180683592	142.6663681085188	17472.23760224544	1.097825484044341	19.491580378342878	25.019075662120187	14.923470475425598	2.5944686749031916
16198	6905.165002999983	26.175873735244025	1507.1016868698496	1.0662460541437044	9.1635	13.89513747470051	6.087097241074265	2.9661019816622454
16199	18699.23435644774	25.059557759187157	2426.6299059253106	1.0662069193127632	15.411690353595507	18.135426611179696	13.227047848005764	1.9651183843062772
16200	61524.378882723344	38.32567812010166	5443.440434033687	1.0405130589685962	22.604960825164273	24.66517740231958	20.65491138390953	1.3799681871233287
16201	5191.584736227438	33.20515994122888	1471.8301453232489	1.0747426502936297	7.054597641886512	13.685407591513632	4.2725	3.520940800112236
16202	24318.77098914415	12.258388964297062	1935.4967316944635	1	25.12922971236833	25.9704	24.288038011138756	0.8411917012295724
16203	149777.21117655296	81.68335090610444	12399.225965124133	1.0244268951172755	24.15912277070167	37.44105010831921	11.446694482148532	9.501887778858304
16204	24249.054949609206	22.821448214434284	2637.083862742269	1.0200593817691062	18.390810616385124	23.298221132020636	15.271630746520291	3.512346313222043
16205	86058.97711386567	38.49220340767303	6451.926450725964	1.1091934700272412	26.676986407426387	31.070349556990067	21.788120003594308	3.074348627782264
16206	48220.256285197866	52.981777359060644	5666.083245035003	1.0264607640401204	17.02066637564905	21.231067977007015	13.013617357887387	2.552974839050211
16207	57158.139656082494	74.5464	7317.407209179401	1.0269253058865968	15.622511641659038	21.788120003594308	12.734061840035919	2.8996836206038754
16208	6810.559150228892	7.09	778.9676716931779	1	17.48611501533906	18.021489788968985	16.950740241709134	0.5353747736299255
16209	32445.66961044934	62.45767239625476	5046.336426483282	1.0064213403719255	12.85909890596028	19.639413249975885	3.90875	5.329638838838839
16210	55752.91032176066	32.05352680432991	4738.889848163751	1.0133498747368144	23.529945665803602	27.414710747013594	20.907839220698975	2.5777685976112656
16211	13844.447554634939	51.23818243018152	2985.6548803350265	1.4030550386775509	9.273977140372919	12.245983772932556	5.529193539306311	2.439017616724059
16212	18578.739252409247	35.73005851401477	2888.217635785364	1.018250648589238	12.865193413554735	18.39591879403945	6.073780349574877	5.1088664129220955
16213	50292.092652094434	77.1466	6982.53	1.0253457984470054	14.405110758859777	16.950740241709134	11.516520116813123	1.4564934338804074
16214	48035.65814218515	86.73643721546858	7235.8173268100445	1.0133168715237337	13.277189285639963	24.776614455755997	6.785887078612622	6.161052965944304
16215	65999.69554092393	109.64025058700594	9535.88	1.2034494920312149	13.842388054263054	19.26498424490542	7.707540780380576	3.322764628728652
16216	136672.71785806367	145.63073988687967	15815.115771028426	1	17.283808710200304	23.755784635231933	11.922367357887389	3.082487431006811
16217	12985.77368903415	19.0306	1762.2395133246619	1.2003860464918301	14.73780787554245	18.39591879403945	11.922367357887389	2.709155723648721
16218	72861.27515874707	42.822093658591136	6261.628021552924	1.0520724138361368	23.272310302673333	32.01618766905207	14.335610980236753	5.805723352920987
16219	23362.87149267938	42.48324140175747	3531.6435590182227	1	13.230594255765794	13.89513747470051	12.80388747470051	0.409637
16220	12373.356761807532	27.828393745550457	2080.1409772901548	1.0137964067991994	11.896652098961653	12.80388747470051	10.443791723222796	0.9644004235733621
16221	38820.64434748869	54.18397780075082	5141.285770409351	1.25639	15.101531438272017	25.27022452888322	12.176158138267965	4.247699354819383
16222	22233.613952036838	42.53542828362312	3447.3499123348724	1.0288809265263776	12.898959790813997	24.076417571041315	4.2725	6.107966467492126
16223	25369.912614582194	26.175873735244025	2888.783608873598	1.0662460541437044	17.56442575806119	19.98757352107058	14.923470475425598	1.8105552389252428
16224	3074.7502575659764	29.394922831694082	1065.7271197661082	0	5.770239305237503	7.003381840821851	3.545	1.4187207312383603
16225	138089.89311559303	90.68559021880903	12544.548089103951	1.1218127522848738	22.015921519809282	25.738100304682522	14.923470475425598	3.911538939843685
16226	117968.84520750435	95.38721905004115	11891.419214330781	1.0240219060938758	19.84100351374978	27.621964049790297	14.923470475425598	4.022768874355648
16227	32020.128370678227	16.1707	2550.8266156655986	1.0199942172395917	25.105687837840815	25.9704	24.076417571041315	0.7819279084114965
16228	27954.005302461464	17.35143798075537	2468.8499173881205	1.223655710913637	22.645366253802052	25.443373841340254	18.000696830203374	3.3071619480150507
16229	44592.74025556587	67.15913113982842	6134.646566258668	1.1040093217488762	14.537998163034066	23.473869073243144	3.90875	6.436154061254579
16230	54451.91432955336	30.486513557110925	4567.361522679056	1.0147068928882954	23.843925670947876	27.886292786580825	17.67332951787429	3.789804533301896
16231	37690.01855156429	19.334057089783734	3026.0744308387184	1.0314754340610424	24.91017284139834	26.72465555453675	22.049644106676656	2.0468825432607463
16232	178413.31800913345	126.4834662655895	16839.742504926206	1.00922	21.1896	32.63631817207873	14.923470475425598	4.314419113675915
16233	15818.758533917728	42.492408256429954	2906.342569585435	1.1172302721469376	10.88568064856452	18.021489788968985	3.90875	5.016589640869782
16234	48077.95673480063	51.509237623851874	5578.539264226503	1.0084130979480685	17.236754805369976	20.92802833281625	14.549041470355132	2.0614183628892784
16235	41568.018817164266	59.737462512522335	5586.09	1.0314047753080113	14.882686760522782	25.01306915791064	5.529193539306311	7.372444800818611
16236	36165.41485846747	24.5496	3340.2081604776863	1	21.65458745139729	24.076417571041315	19.26498424490542	1.9416142741686564
16237	81262.96107999724	46.21932682338475	6870.100045494146	1.1181654224867983	23.65699496131639	27.667805259607718	19.26498424490542	3.192293392453575
16238	67422.33278794673	55.63897265238387	6865.882560294008	1.0328079295918267	19.639815332075703	30.896832978043115	13.61878998530722	5.946514886841096
16239	588.3815673212789	12.258388964297062	301.0586849101523	1	3.90875	3.90875	3.90875	0
16240	76210.75752899237	79.89709306302915	8747.39	1.065021736352446	17.424796456005012	24.076417571041315	13.209734715774776	3.0855940197195006
16241	35347.798699707244	28.322160934504982	3546.9030003264697	1	19.93164103808517	25.9704	13.227047848005764	5.223719778477722
16242	25464.205657027283	49.45622340969442	3978.143759912287	1.0527437595307436	12.802054020083347	24.52420695272357	3.90875	8.615701987190292
16243	60367.63285994979	57.989274679697814	6632.554750062728	1.0070937458596332	18.20343295602011	22.93563521182119	14.69272685307623	2.978735835255589
16244	24849.36866075315	42.43904334454301	3640.368974618387	1.0291357023931436	13.65211539490063	17.67332951787429	10.48294353930631	2.3896247141503077
16245	84700.72246928468	105.44077098673007	10593.824543226758	1.1794467654516492	15.990584349150604	22.049644106676656	10.48294353930631	3.1198551764709683
16246	78687.9	41.360342116573264	6395.1530612722645	1.0312474747117248	24.608602575434272	31.061431465604556	19.952927425823567	3.345914796333847
16247	15605.05571412789	51.774852062752295	3186.3760354532465	1.0885950986112773	9.794861334944821	18.39591879403945	3.90875	4.790072684733797
16248	534.9809972109368	7.09	218.32186246818677	1	4.900846769653155	5.8929435393063105	3.90875	0.9920967696531553
16249	104670.41744932623	54.197901890963536	8443.220812291203	1.0332616340145957	24.79395476592356	26.670618298312583	22.949811743743066	1.1593731167257932
16250	72940.41867942098	121.43521984262583	10550.216932041529	1.28206	13.827283201712628	21.49246049595619	7.707540780380576	3.989238704540339
16251	37068.4	25.747905518394965	3463.2038747811894	1.008876172893868	21.407023387306207	22.598024247305954	19.26498424490542	1.5178151568059415
16252	39372.914846434425	27.02267887012914	3656.5196858843706	1.057086408447954	21.535732460803985	22.598024247305954	18.348857101298073	1.839943346684523
16253	8569.853417902787	44.09673230616057	2179.1886733656643	1.1286689667864611	7.86518	13.9125	5.529193539306311	3.513353557821705
16254	3375.777153249148	31.404957816240973	1154.2261888247706	1.085982093822155	5.849420479163367	6.489874358877479	5.529193539306311	0.45286928138308213
16255	99800.48058713469	83.62886605486592	10241.164742346755	1.0155412332493519	19.490064479573146	24.49202808986254	14.710039985307219	2.7730116897311605
16256	29559.758579406578	60.15721462307205	4727.148364801205	1.0142045541798237	12.506380717606133	20.30916768103191	5.529193539306311	4.0541740135066116
16257	3222.651299865548	29.98042333194916	1101.8702831657192	1.0367217524765269	5.849420479163367	6.489874358877479	5.529193539306311	0.45286928138308213
16258	55283.77227555337	53.454727071667264	6093.92	1.0175081423896815	18.14390820889325	21.79609401551138	14.923470475425598	2.283625091452939
16259	50588.04197448853	32.4923	4544.843319317599	1.0250255917820779	22.261731998314186	26.921767165075615	15.965989107190808	4.251113728695883
16260	30053.38557064028	41.618936738339755	3964.579436468858	1.0068700515545284	15.160945090008337	19.66464125420363	10.443791723222796	3.934701410196275
16261	299518.75938818656	190.55315103770357	26780.890482811297	1.0728239070655294	22.36809560760691	44.53679354882455	6.785887078612622	13.374279277654221
16262	45927.501345560304	78.19431291563521	6717.828697040464	1.062561047368316	13.673317203159302	22.09336050733439	3.90875	7.1663976401017235
16263	24057.852490473826	17.838612717750053	2322.2763498224867	1.0280769085268329	20.719198636555713	23.713831650841865	15.646059751590755	3.606695241299727
16264	60026.89819937597	60.969856062221666	6781.651498209034	1.0435692162790147	17.702737516142925	24.74317695662557	14.923470475425598	3.172008014165625
16265	38601.771683401195	52.648754846976594	5053.620238202272	1.0077635159965865	15.276878698401381	19.071446377463225	12.245983772932556	2.5332721720503373
16266	28944.627011119726	84.60382701049222	5547.328889393526	1.3208580078785375	10.43551863905591	17.3252	3.90875	3.8807821240125207
16267	52620.09488764714	84.68646166393806	7483.206664109656	1.0338654037378567	14.06351508104656	22.54655564047148	5.529193539306311	5.916015442051703
16268	76656.7	47.46524518351863	6761.887992328649	1.0074188287683432	22.673176857127487	25.640651839642356	15.217939200308981	4.323342092580592
16269	16151.188451222082	60.75518338420689	3511.549884377589	1.0548731322198817	9.198894495605225	13.227047848005764	6.785887078612622	2.4373962475329543
16270	53082.962530808036	79.58814760684157	7286.294264296126	1.0055768502732436	14.570633742016724	25.04838533275269	3.90875	7.422994560220865
16271	30536.831315551593	49.73155004389284	4368.505781919092	1.1090618456230474	13.980446788895728	16.950740241709134	11.142581560761153	1.9317601842950558
16272	41530.03242072176	83.49813236328724	6601.223664066315	1.0887736343760128	12.582525463207682	15.994220022685447	7.707540780380576	2.8311710765742593
16273	75602.2	59.00426883490955	7487.1	1.009925929992742	20.19530723542419	25.27022452888322	14.335610980236753	3.350482765598538
16274	111957.18684026778	77.40431851024582	10435.506102125337	1.0386814559235693	21.456973096391778	24.74317695662557	18.000696830203374	2.309518300569388
16275	46604.310282591156	41.988248431359075	4958.860071492896	1.0182040436408861	18.796380462722205	20.755220653511792	14.923470475425598	2.067241860632356
16276	66471.30589595585	80.6341	8206.943170255268	1.0265764174274392	16.19879765632356	21.18621368393011	13.244360980236754	2.7146856412985443
16277	41886.705000479225	38.931597810884476	4526.8295809481415	1.0394958768076046	18.50597830179685	22.09336050733439	12.66914414623781	3.46097
16278	29915.627981156962	27.133573954435906	3193.7983685168447	1.0247435104261389	18.733573337661486	23.45370246387576	11.569784185381668	5.1501122418011125
16279	48400.68582826988	62.32677893099583	6156.984089023817	1.0527087816196257	15.722205913948939	19.639413249975885	12.80388747470051	2.007369723663446
16280	45395.66943545422	41.38519527097754	4858.862942854508	1.0035801622128555	18.68571720147552	20.903700664677928	15.646059751590755	1.9530565037439003
16281	36698.83177260126	58.312	5185.732291855693	1.2348188216942129	14.153770270878653	17.298900512803826	11.14381641471467	2.8118196728484763
16282	90012.90851355786	117.9376000642914	11550.03957964075	1.0157314743529782	15.58659741257053	24.49202808986254	11.14381641471467	3.562646228983734
16283	181807.48075931944	121.40671878312506	16654.52180146872	1.0310417782130084	21.83280708105186	27.81000249101521	14.396985009661442	3.7280262411756673
16284	149974.7104632091	80.70539528428256	12332.900638931045	1.0121619227561747	24.32107658271188	26.143570726054936	20.903700664677928	1.783694433182819
16285	194028.83569923657	87.28274527076277	14588.218838954346	1.1381230824816362	26.60075747988219	33.55255174312619	18.723286106368533	3.924639190630414
16286	41671.77898712076	78.17191171434827	6398.1	1.0109811566888953	13.026289257868262	20.072774305296907	5.529193539306311	6.413495933265358
16287	66737.84947534598	41.37181312051225	5890.380004112184	1.0184208966825736	22.659947042043136	24.076417571041315	20.072774305296907	1.4577747158499381
16288	44603.521338896295	68.52426626820449	6197.431029817078	1.3704853253640896	14.394196925887469	23.980750036133404	3.545	7.615107246090719
16289	44561.688145709726	30.824109398910974	4154.617233097192	1.0259433639607651	21.451645552670946	23.964980517604896	19.25600392470235	1.9101953977051422
16290	93166.56766421806	43.802224969029865	7161.1548643785845	1.0034769973745503	26.019984046889526	27.160892671134924	24.49202808986254	0.9662688242722739
16291	22588.079145887677	24.516777928594124	2638.01	1	17.125096105311858	19.342146758152875	15.80499059223872	1.577181319808865
16292	69696.06465711298	39.414277869827835	5875.378468177448	1	23.724791529466465	26.143570726054936	22.346875380542922	1.4530213279587263
16293	74367.08262984914	78.5684	8568.786549984436	1.0361388331689012	17.357669536063824	22.94769547725594	9.522138021454841	4.527706538673935
16294	43919.96025089419	59.00426883490972	5706.6	1.0174455110589258	15.392682673659076	18.426919950634947	10.919464598961653	2.2829811122935304
16295	44971.04173004588	34.27501533827444	4401.089849087986	1.0101265051276653	20.43632067151048	24.49202808986254	18.000696830203374	2.6853332023461096
16296	42183.23755777476	35.19692411818881	4319.437976732324	1.0330926004237924	19.53181769711928	22.94769547725594	17.626267825132913	2.4207734104067007
16297	19843.603787402008	22.408587639563542	2363.8637889777815	1.11744	16.789126243169097	20.017674341576654	12.328214598961653	3.257912185749901
16298	24115.885561106687	66.70731521559246	4496.175658496139	1.0215372445956221	10.727287985528957	16.602579970614443	3.90875	4.3891986142789845
16299	25267.700028907275	53.740280389879786	4130.834088416994	1.0315723930146061	12.233703648257773	23.048853373997545	4.2725	6.506647955563539
16300	90674.60095122416	76.83766747003543	9356.961549621174	1.011021441536062	19.381206275213394	24.24087922309951	14.318297848005765	3.1260407718316614
16301	99705.93308901267	94.64728960244818	10889.790478179757	1.0116206322055203	18.31181844844432	23.18678407858422	13.244360980236754	2.644128918105984
16302	24508.315188589884	34.27501533827444	3249.0058205715104	1.0101265051276653	15.086655144421252	17.298900512803826	12.8212	1.8913466675464583
16303	46861.7	62.4282	6063.2343580262195	1.1094338638283727	15.457644965004848	17.298900512803826	13.013617357887387	1.4439564834256524
16304	23042.297994125034	47.50326911954022	3708.767218218544	1.0218729631451087	12.425852925432777	19.30306561744373	8.629194482148531	3.6801520092422533
16305	124852.25905915012	66.31081768035897	10199.88619228332	1.017671280162178	24.481108260522856	29.408245808331486	21.810847488082203	2.666575303063872
16306	81274.74493703041	97.05266405076509	9956.04	1.2311866320537135	16.326727367738577	19.30306561744373	14.125881097049877	1.3757762069605786
16307	278524.57907874585	201.9247731197785	26584.683673728596	1	20.95376288821433	25.27022452888322	15.34373419154882	2.259911810996681
16308	43929.8	45.41170505784096	5006.892102025328	1.00239	17.54771432938104	21.18621368393011	11.922367357887389	3.35867
16309	21629.176517340853	33.56746776668555	3020.537381069913	1.1441655308936955	14.321409596115988	19.05065341869762	10.3616	3.13844
16310	51394.56150725524	62.51801955476862	6354.276671790607	1.0009621248354164	16.1764	19.071446377463225	14.663689352797855	2.047819794379109
16311	132788.6639810601	84.2885	11859.59020424894	1.0036137834309322	22.39346582708833	28.284504455539437	16.368649027755914	3.961859829098887
16312	121165.42441732873	134.74974380733045	14323.800382907579	1.18889	16.91805542918819	22.598024247305954	13.566967788938094	2.447278695917518
16313	380271	250.75393341011352	34615.898793010776	1.0510171060663185	21.970907205933525	29.83251534019963	15.80499059223872	3.7940747917679993
16314	37231.880934771296	55.9609	5116.874688227106	1.0372518259300443	14.552586570249343	20.314940833399664	11.03138747470051	3.1268228098874453
16315	66620.27355544556	67.45235948870916	7514.6145801230505	1.032946645069942	17.730855746524437	24.530990831495043	11.604867357887388	4.542506498001722
16316	131571.74701497605	104.09101306959361	13118.762518121881	1.0470262678269964	20.058560681043904	26.978104661741398	14.923470475425598	4.290867999101821
16317	44985.896811748964	58.54237683965363	5752.787059826173	1.001447915796733	15.639687804856194	22.346875380542922	3.90875	6.697483143677874
16318	40274.6	30.901831590228184	3954.6935329972857	1.1257626335223336	20.368	26.50652262217416	13.013617357887387	5.413710903326108
16319	53237.47436101006	21.219521672271505	3767.744537846209	1.0609760836135753	28.259598720800057	28.69808877038839	27.621964049790297	0.46134227261430194
16320	53842.50856629327	93.33152837707576	7946.607518503288	1.2356816170899951	13.55106778356012	19.398813689792313	5.529193539306311	4.863659628224003
16321	35886.7	30.824109398910974	3728.353840283847	1.0259433639607651	19.250708450242836	23.704851330638792	17.27579585116019	2.60005
16322	50044.128789139526	47.98832000488677	5493.501806552946	1.0465231771926145	18.219391037405025	23.575900946255192	13.244360980236754	4.297370260623158
16323	96057.88842937278	119.46138586351692	12008.402165674579	1.033842071296921	15.99844627188611	26.143570726054936	11.61825443650001	4.741644700379691
16324	16659.078810465693	36.41611376686739	2761.068758592413	1.0091691287950866	12.067123470665365	13.244360980236754	10.5847	1.0004419016617307
16325	77639.19441799178	68.54268180603874	8177.6023534857995	1.014919116325223	18.98825378441082	26.670618298312583	11.787624029424688	5.071602071530662
16326	6587.573703952432	25.747905518394965	1459.9521737510695	1.008876172893868	9.024369184679406	16.014720475425598	5.529193539306311	4.942924800562767
16327	48059.69473535112	53.63379472975529	5691.342196966465	1.0319779380013632	16.888703252096615	22.346875380542922	11.787624029424688	3.613952013387567
16328	26307.20239311778	22.927499863700795	2753.0913049190417	1.0247996146750078	19.111027916955614	21.465519535346974	16.950740241709134	1.8482594327664092
16329	16701.559989374135	36.01407527503905	2749.2838751920112	1.0853363027576681	12.14975298846336	13.244360980236754	10.888790780380576	0.9492640179346369
16330	37333.07721709768	24.516777928594124	3391.4351960258396	1	22.01609351748512	22.797704507234513	20.903700664677928	0.8078263508125867
16331	46417.494652434056	51.06231427216903	5457.528686184633	1.3629676732037748	17.01044458820228	25.05646032863039	9.396885749872313	5.143408813818395
16332	98974.29532512964	79.50804251501822	9944.24	1.1229092681011257	19.905850690346252	25.9704	14.549041470355132	3.6522145049770125
16333	10344.19802264515	36.41611376686739	2175.7056697718344	1.0091691287950866	9.508821129955454	11.142581560761153	8.406330617918933	1.022424888184295
16334	18923.95823715243	19.334057089783734	2144.2351982513287	1.0314754340610424	17.651009789024393	19.01477944582379	14.923470475425598	1.9286615445986095
16335	163946.70893747293	149.81087501783244	17568.22779001405	1.1791053671627083	18.66400081978238	25.443373841340254	14.125881097049877	3.6049841836207674
16336	48274.51289439429	16.1707	3132.0476137103915	1.0199942172395917	30.82616795675447	32.061279366670654	28.571352813666206	1.5968184229742979
16337	18430.498068049343	26.985637929709895	2499.9988704499697	1.0573740492474217	14.744405116256777	17.3252	12.398040233626245	2.2359255255156274
16338	82120.53902369662	39.2864	6367.25	1.047370010129751	25.79464982575632	28.571352813666206	21.79609401551138	2.124098559905828
16339	48346.700248542475	28.33245391060641	4148.88	1.0321594639277138	23.305927289161247	25.9704	21.216314504436188	1.7272846939250055
16340	42738.5	20.053548314450488	3281.785270546303	1	26.045881745388744	27.885923817906807	22.629388399795108	2.418221124814944
16341	110131.59321545369	61.24898883907471	9206.834886211147	1.006394045227593	23.923877114467448	26.921767165075615	19.89569447009261	2.5440143191263846
16342	2053.7237313200617	15.00998225671611	622.3949098671101	1.0000000000000002	6.5994232882096036	7.669653037112896	5.529193539306311	1.0702297489032926
16343	2053.7237313200617	15.00998225671611	622.3949098671101	1	6.5994232882096036	7.669653037112896	5.529193539306311	1.0702297489032926
16344	2118.1724984468906	15.481016815205207	641.9265459850634	1	6.5994232882096036	7.669653037112896	5.529193539306311	1.0702297489032926
16345	58766.67636179567	22.855170483016217	4108.305483581229	1.0199290937312002	28.608717923560288	29.18377448899336	27.886292786580825	0.539847
16346	95281.04790296538	147.8619206365624	13305.65829354967	3.045125338744263	14.321884088839981	24.24087922309951	8.406330617918933	3.9202657706198254
16347	51196.787169197574	34.327978812733676	4699.486460275908	1.0116874033162413	21.78824754660185	25.27022452888322	18.348857101298073	2.4536729601119727
16348	113457.41420232957	49.71164054848148	8418.804422461599	1.058180664745034	26.953331734283342	28.571352813666206	24.27984196473201	1.5937346268892751
16349	47396.4	43.31440680362017	5079.182338203043	1.00667	18.663004659283526	22.346875380542922	17.298900512803826	1.8869389896263924
16350	23320.712249420838	48.08272620988761	3753.7935080098105	1.012888682915311	12.425143897584837	17.67332951787429	8.964234319686888	3.342259355147531
16351	58648.97887685139	37.81484912873445	5279.18	1.0096780497519495	22.218979343558047	23.22353125932511	21.517390730769833	0.6525619319604448
16352	7119.588305533872	27.981991062323416	1582.2375216655978	1.2507222256670372	8.999392579237012	12.176158138267965	5.529193539306311	2.745404124004237
16353	21614.496893873027	31.21318003313476	2911.6991942223904	1.0388931115148017	14.846655133031678	18.348857101298073	13.244360980236754	2.090973793648689
16354	63407.59774816013	80.53751938986267	8010.78	1.046135034016099	15.830571336290815	18.39591879403945	13.244360980236754	1.9000055255842345
16355	24927.869334909778	29.196111042397412	3024.1965607216966	1	16.48561449918518	18.047758522944758	14.923470475425598	1.2540227520216898
16356	59668.75020416077	58.75862658000257	6637.648046728095	1.0886072076670181	17.978883418976505	21.49246049595619	14.923470475425598	2.597106404565581
16357	3952.835599749497	22.855170483016217	1065.4953057800105	1.0199290937312002	7.419714715412603	12.8212	3.90875	3.876295198014736
16358	34015.83484158516	25.521373395646247	3302.9159322457867	1.04098	20.59745724043083	22.95280198650063	18.58945666148164	1.7981808555993102
16359	18647.839764130313	14.161080467252491	1821.6602914318482	1	20.473454739986536	21.28226822576944	19.66464125420363	0.8088134857829044
16360	43317.63728025234	36.860499352287675	4479.380132099724	1.0214840127214355	19.340907001767256	25.27022452888322	14.923470475425598	3.9100778386583785
16361	76169.70414712622	75.78160096889613	8516.829524739409	1.023974895032184	17.886868329551728	23.713831650841865	14.923470475425598	2.7663192561386367
16362	35934.97821188546	35.12479556514555	3982.6351970400483	1.0121580587183252	18.04582967508189	22.346875380542922	15.297899480496062	2.5858888001116838
16363	55301.14030550118	27.828393745550457	4397.603251468162	1.0137964067991994	25.150581870721798	26.143570726054936	22.949811743743066	1.3097307612195495
16364	60814.129716857155	39.033173233517445	5461.6530670303055	1.0597210140727091	22.269495689488735	26.143570726054936	15.297899480496062	4.146936882429257
16365	85365.1	51.597321902948224	7439.755697465997	1.0092046750444885	22.948359546159857	25.9704	19.071446377463225	3.0175612206686395
16366	66330.69468575924	90.96245593473013	8707.496200785297	2.4287494787077484	15.235308326583503	25.43439352113718	3.545	6.116075625806423
16367	65006.375977585994	82.70239066946861	8219.43	1.469732585992438	15.817724584458263	23.17780375838115	7.1496370786126215	4.731961334509746
16368	91200.80606208919	45.151127446875456	7193.472208425686	1.0928374739904148	25.356546440887346	26.670618298312583	23.494260532149585	1.053938374108746
16369	28746.41465600797	50.0634	4252.623981454568	1.0531104300253835	13.519377580227797	22.688287640660718	3.90875	6.3878
16370	47652.69197799897	61.80532307050319	6083.613182740626	1.0000076651946204	15.66591778490813	26.143570726054936	4.2725	8.085352310997248
16371	82556.2	60.276860751846286	7907.787374375577	1.039389566274994	20.87971128312291	25.43439352113718	18.000696830203374	2.314385330819204
16372	24588.8	48.08272620988761	3854.500645517569	1.012888682915311	12.758486867137572	20.63332782552568	7.343790780380576	4.461394378004504
16373	23594.67915958655	24.516777928594124	2696.1476177844547	1	17.502512847553472	20.63332782552568	14.549041470355132	2.4870629502125876
16374	36635.1	22.855170483016217	3243.7385398775173	1.0199290937312002	22.588193910118804	25.27022452888322	18.135426611179696	3.1704854123097825
16375	81746.71151611826	66.90485103206909	8290.273942411213	1.0487772959610941	19.721112253702522	26.22157028036093	13.223347241074265	4.564454108335284
16376	8161.304956387733	16.1707	1287.802335895824	1.0199942172395917	12.674778929812312	13.89513747470051	10.443791723222796	1.5798680520748065
16377	14088.714963824204	21.27	1940.5479050330914	1	14.520347503179991	16.228150965543975	13.61878998530722	1.0520630475333925
16378	49321.193749033526	34.34765692665464	4613.922336061716	1.0000000000000002	21.379290831814206	24.288038011138756	18.470543652489656	2.90875
16379	139802.40515206964	90.9891	12643.200996290201	1.0191537720529569	22.115033240884294	24.794936225548046	19.78342412806681	1.6576676513801356
16380	10735.567680432343	24.5496	1819.8655930544428	1	11.798198417954463	15.217131097049876	8.964234319686888	2.471795480966966
16381	87812.36521737964	64.43577314522938	8432.304702288178	1.0042185879801977	20.8276	26.670618298312583	18.723286106368533	2.399637658513265
16382	292850	213.30130123947896	28017.151660885535	4.172012470121105	20.905020983340957	27.81000249101521	14.923470475425598	3.4765625862365668
16383	39307.33737925465	21.92461416422191	3290.847254076822	1.0307764064044151	23.888885958203787	28.352865286693095	19.01477944582379	3.319296715478304
16384	64927.86740820499	55.281727921622696	6716.009562449089	1.0331432725679492	19.33525162657098	28.352865286693095	11.922367357887389	5.040726923893859
16385	84829.04081638623	75.91097060169257	8995.586466015446	1.0174641811699108	18.86014683686563	23.755784635231933	16.737309751590754	2.4464982469913497
16386	36465.35141378336	72.78620297804423	5775.235065435452	1.0823919257952634	12.628179113271774	18.021489788968985	8.964234319686888	2.637706253694213
16387	92430.7	105.47135664089373	11068.285472597654	1.1000527528428148	16.701902778342838	25.51754608134927	5.529193539306311	6.918800608763414
16388	89348.98015175808	31.21318003313476	5919.959567209886	1.0388931115148017	30.185672431498993	32.07821282507541	27.356945780267417	1.7574135073930108
16389	125215.89311160013	90.6003	11939.868821109196	1.0320195873644793	20.974416886427363	24.7342	16.950740241709134	2.6113292956453025
16390	41273.938121233565	22.984041681104557	3452.678072622635	1.025132885028714	23.908361714060476	27.356945780267417	22.358061669707237	2.0506514431599996
16391	95585.00248945021	110.71043509206572	11531.719996866575	1.5605806252575627	16.57775293111917	27.055383584280563	8.964234319686888	5.765563989897318
16392	82963.07715035765	103.69581921798684	10397.477313855845	0	15.958308856283768	24.7342	5.529193539306311	6.5860263241887695
16393	35632.362236258916	35.58968926942735	3991.9890144991564	1.004798264037084	17.851934014267034	20.567353032145768	15.297899480496062	1.703049791954073
16394	16349.259586658523	37.48815813026828	2775.243079281139	1.0378099627552257	11.782218075753862	17.3252	6.785887078612622	3.4917310158041186
16395	24030.935711736507	63.20543206715328	4368.853431776547	1.0027602199852097	11.001026281609356	14.923470475425598	5.529193539306311	3.9886140820893523
16396	24374.55106576119	78.33757859880689	4898.445906573069	1.0860316969486354	9.951952733847179	16.153150863333412	5.529193539306311	4.10684
16397	105534.6250906519	126.56002803756783	12955.396199079885	1.021085918703181	16.291995006396974	28.849305886647194	13.244360980236754	3.929534962463698
16398	24868.382094763816	54.9003	4142.056964558836	1.286647908233314	12.0077	21.19074339386679	5.529193539306311	5.54312
16399	18028.764966608527	28.462030675247114	2539.340046451362	1.0368799828192654	14.199567318132985	17.298900512803826	12.245983772932556	1.9089987279546239
16400	4904.925023212548	22.855170483016217	1186.8978719060608	1.0199290937312002	8.265117225858093	11.922367357887389	5.529193539306311	2.690080504743283
16401	93848.56577565084	83.5502	9926.416679083282	1.1188311644500928	18.908850758482945	24.24087922309951	15.732149449214646	2.7627844998779727
16402	38468.435653860244	64.9909	5605.100077475531	1.3171076283600867	13.72622615908259	22.620408079592035	6.785887078612622	5.269656131202183
16403	33225.84605007745	42.738056652916285	4224.257087908996	1.0932763620734411	15.730977238662438	22.010527748010766	7.003381840821851	4.949169485121304
16404	34499.806770171854	66.38100436165067	5364.573165890053	1.3023362342589175	12.862088260640913	20.675663533902554	5.529193539306311	5.0228482693509235
16405	120430.00913368248	53.54705076276555	9002.02	1.001850798234483	26.756213043038052	27.886292786580825	24.52420695272357	1.1950032258373475
16406	157031.78153753772	86.76970091909598	13085.272197236936	1.1616659083416103	24.001301489272237	30.88073682721712	17.08547002268545	4.26461
16407	142346.9880485017	64.39161683269712	10732.323085381311	1.0052994733106646	26.526780253642393	30.88073682721712	22.049644106676656	2.556342717460997
16408	21633.543494336383	85.48342457210464	4820.695706430025	1.0576337043770676	8.975278595361557	15.297899480496062	4.2725	3.352329378732831
16409	111691.86041313424	138.4747584002211	13941.227121615426	1.1330439410669373	16.023246653798445	24.49202808986254	12.651831014006822	3.2797256760374442
16410	61596.72739584322	50.92732810315315	6278.547688245168	1.0084583639553903	19.62132978974292	25.36537428703426	14.549041470355132	4.05183
16411	28062.48215376609	57.47744859937218	4502.116344834559	1.170641014531102	12.466351379818601	19.26498424490542	5.529193539306311	5.043851601114358
16412	58046.00175430414	57.81402764110453	6493.93	1.0057595708353602	17.877	19.398813689792313	14.923470475425598	1.5248230679815857
16413	62751.808059284616	25.747905518394965	4505.98	1.008876172893868	27.85269555045063	30.255017746434092	25.05646032863039	2.1405023414288196
16414	95112.65221280947	51.59355481441746	7852.750588898265	1.0400167698035048	24.224034912626376	26.143570726054936	21.43074823693557	1.8091345025564407
16415	67395.79860980314	31.70813750502143	5182.110989486033	1.0286026944796047	26.010943704811513	26.978104661741398	25.249238099495454	0.7504404132563004
16416	262709.58457293233	130.63750542972633	20767.146674060776	1.0440414210005795	25.300498782634403	29.841433431585138	23.48206511964989	1.6245199128453403
16417	4279.992086709629	37.869290255851155	1427.1512356475355	1.6899454291796119	5.997951695382426	8.964234319686888	3.545	2.021002359593433
16418	35881.33346016856	74.55873919482107	5798.137322106409	1.053009187642683	12.376848448678416	17.67332951787429	3.90875	4.703895809929912
16419	87296.48691090614	117.53709514075624	11355.095521066569	2.9820943448194566	15.375738011001161	26.670618298312583	7.1496370786126215	5.69073
16420	59952.422742278446	54.629884585896804	6415.395609142874	1.0486488042775055	18.6902	25.9704	11.922367357887389	5.846132276671835
16421	47259.327396933746	74.51328957312441	6652.204146422842	1.935484429710723	14.208622091775998	24.483047769659468	4.2725	6.219307615701053
16422	163843.67799750416	125.56443042278306	16078.779955827125	1.2309670073877579	20.380113223469472	28.535033637787095	14.923470475425598	4.486629617034726
16423	43251.845914212565	42.43904334454301	4802.750748334064	1.0291357023931436	18.01128069334657	21.43074823693557	15.646059751590755	1.8936289197241143
16424	3047.8951752944545	32.58598268318969	1117.1728080162409	1.0547019033589848	5.456443539306312	6.785887078612622	3.90875	0.9141830345520295
16425	79160.11311021534	99.04348680806766	9925.927429524123	1.056464438094461	15.950169628433502	22.598024247305954	12.086572974753341	3.7403930355458583
16426	100704.32148130747	68.10527640657276	9283.662972804346	1.044259155831304	21.694954195625524	23.755784635231933	18.021489788968985	1.7825378074616407
16427	40903.10535752441	77.27992586761307	6302.551757097115	1.0740496018747887	12.979855440763226	24.445910464802562	3.90875	6.4024219941244915
16428	38128.15831074184	25.84952950486414	3519.282804464589	1.052952773030929	21.66814116920196	23.17282806486624	20.181111388512768	1.1002594062090914
16429	52606.8	32.08254354006241	4605.325853837124	1.1312603504958536	22.846080556917585	25.9704	19.01477944582379	2.7584397398377916
16430	38459.11103924893	31.985318362794207	3931.6956469884212	1.0521006343169392	19.563625718947822	24.483047769659468	16.957660242614956	3.4806058236272213
16431	70922.52393896424	51.61665965299106	6782.5338714314685	1.0857838858171533	20.913282641372458	23.48206511964989	18.723286106368533	1.9757723139648422
16432	31926.07727116434	25.747905518394965	3214.0206712719937	1.008876172893868	19.86675291576712	23.376220686326633	15.329317716499862	3.364590081749903
16433	1668.1267306803757	22.408587639563542	685.3725324271227	1.11744	4.867795692870874	5.529193539306311	3.545	0.9353578045533527
16434	37914.22912188262	56.55104681708538	5190.705284781447	1.0781234143899576	14.608507723620063	22.598024247305954	3.90875	7.598989945235653
16435	24509.108787986606	40.612103837770164	3536.6854500448344	0	13.85993135899372	18.29332853590447	3.90875	5.9152514308814315
16436	36747.70577863541	22.855170483016217	3248.7199833863083	1.0199290937312002	22.62288283789321	26.921767165075615	18.348857101298073	3.4999200183765202
16437	26431.765482891515	51.424355586700145	4132.88	1.0067513346995154	12.790977081084053	17.298900512803826	9.522138021454841	2.420337653936672
16438	191998.83019769765	95.59421112892825	15186.931012898205	1.0280982077933771	25.28474384121897	30.255017746434092	21.681897103698603	2.386253258572252
16439	122603.94717490941	125.96093303099516	13930.769058265058	1.0160339212197034	17.601892137056005	25.36537428703426	8.964234319686888	5.848175206993897
16440	57997.1	53.61492509362633	6251.018399051425	1.0807633125823746	18.556035951371502	21.43074823693557	16.950740241709134	1.6978210475435087
16441	97638.79271467222	43.59218803102276	7313.4191818370355	1.0131307971743273	26.70127071538832	29.18377448899336	25.05646032863039	1.3848999822744739
16442	45527.559210868414	64.07556822886195	6054.6403252459195	1.305024666646583	15.038898023730003	26.724641180473245	4.2725	6.634048353877105
16443	24393.146260674104	22.855170483016217	2646.8606318005445	1.0199290937312002	18.431757205199357	19.66464125420363	15.965989107190808	1.74356
16444	19259.861771047315	15.853721960473509	1958.8317449656208	1.118033988749895	19.66464125420363	19.66464125420363	19.66464125420363	0
16445	52581.46266018755	100.54875636231453	8150.976012757353	1.01367	12.901881339827431	14.549041470355132	7.1496370786126215	1.9365010756643504
16446	38943.47583472125	72.76397434413539	5967.336020091411	1.0187923336890923	13.052214825376865	20.270086540322758	6.785887078612622	4.024263694094373
16447	94043.1	67.02752308630608	8900.101310214035	1.2710392052980881	21.133036882704268	25.192224974577222	15.217939200308981	3.2122076757219293
16448	306036.10474337894	267.7076246262078	32086.44741961361	1.0241457134840313	19.07572382452705	24.74317695662557	14.549041470355132	3.2102788504273763
16449	84139	97.05549360562782	10130.097756680987	1.0179804780324708	16.611683399716508	20.903700664677928	8.950847241074266	3.4624402842349715
16450	66440.49010806743	55.480379488491835	6805.986091163818	1.0078948253727402	19.52413337850538	24.49202808986254	15.646059751590755	3.6926568084509164
16451	20711.87286349729	25.521373395646247	2577.3098800061425	1.04098	16.072473879972808	19.398813689792313	12.80388747470051	2.6926770492614307
16452	20262.12467482978	22.927499863700795	2416.1604628766345	1.0247996146750078	16.772168062634453	19.398813689792313	14.923470475425598	1.908066488401269
16453	14061.325052356236	17.838612717750053	1775.409724775504	1.0280769085268329	15.840090156241828	17.67332951787429	14.923470475425598	1.296295984148411
16454	27816.149241817024	61.889	4651.149711648133	1.044038516458122	11.960977808198903	21.513580996259197	3.90875	6.393160598198315
16455	125059.90483349118	49.028953229073956	8777.893139304348	1.009721145019691	28.49428737598012	31.6477	25.44967524318283	2.396629530534254
16456	260571.8094172973	207.15727858002796	26044.66315460564	1.119384388530134	20.00961255444141	29.620380574265557	13.489290233626246	4.128499167988842
16457	94750.88447634786	138.51587087574472	12842.40426114528	1.2347000244602462	14.755941730166032	18.955792382701436	7.1496370786126215	3.018494620291614
16458	85404.77965353821	105.89637261148685	10660.720622449579	1.4378582683577763	16.02232769775262	25.43439352113718	6.785887078612622	4.743185257773631
16459	55479.92884361262	31.25842617403289	4668.275021993008	1.0140141906067561	23.768920460871563	25.27022452888322	21.77891483385218	1.2714214103457289
16460	47280.06077045388	34.6007	4534.0494589768305	1.0197241986182974	20.85555581086372	30.246099655048585	14.549041470355132	5.796423833898971
16461	73058.2	108.5199539501567	9981.459971105813	1.074528806086759	14.63877043667952	19.26498424490542	9.997810897193698	2.0979263281735956
16462	43526.618394357545	74.29011722563581	6374.526307505139	1.5131636340923211	13.656424428937052	21.18621368393011	3.90875	5.727258539147287
16463	59417.279677349965	43.841329957700935	5721.41	1.0043728641174328	20.770147740382136	26.253073514969515	15.297899480496062	3.560624590965567
16464	33437.57241644329	29.57409714590569	3525.1536362879197	1.0000000000000002	18.97084545322339	25.9704	11.97126949284888	6.999575960374511
16465	49671.13628076122	52.92129115020741	5747.410211061764	1.0089235534990806	17.284701963733706	25.019075662120187	12.80388747470051	3.9522360682180557
16466	93259.57664998711	50.56308011406519	7697.831716380322	1.0636212799165972	24.230089741125095	27.160892671134924	19.25600392470235	3.1539840496351683
16467	15294.964626241735	57.90216544590699	3336.0040823730983	1.0310967085192035	9.169631840115445	12.8212	5.529193539306311	2.9476458499033082
16468	4353.059975488752	20.053548314450488	1047.364553486903	1	8.312406527405331	11.700485262529108	5.529193539306311	2.5554656864874827
16469	19901.60012153535	76.94595150578132	4386.739216228847	1.0922137688946383	9.073527803024579	15.297899480496062	4.2725	3.9871915953505908
16470	98253.66775522946	117.20203823212663	12029.481259295262	1.0400602693309833	16.335478752137906	26.670618298312583	12.651831014006822	4.173453621553915
16471	42320.872798580276	43.59218803102276	4814.892263920149	1.0131307971743273	17.57915669918804	19.30306561744373	14.549041470355132	1.6444812163776865
16472	77865.67356078632	37.81484912873445	6082.878478587221	1.0096780497519495	25.601587746619266	29.818411661161896	19.639413249975885	3.7202138966125875
16473	26179.147185619557	21.219521672271505	2642.107442117171	1.0609760836135753	19.816867980691736	23.755784635231933	17.67332951787429	2.788859050119814
16474	164952.35838116228	147.48736972236145	17484.837960202192	1.9411216899092427	18.868045418163522	29.18377448899336	8.964234319686888	6.66538
16475	191241.63884934652	110.81615350542342	16319.156079356717	1.054408425764719	23.437687331302865	26.50652262217416	19.66464125420363	2.357469808630478
16476	88770.4	74.32160081487217	9105.346383189426	1.013845656730053	19.49851549966242	23.964980517604896	9.885888021454843	4.679660032385511
16477	80682.94862236737	102.85269475904741	10211.83173518532	1.3054968570871113	15.801856261373889	26.921767165075615	3.90875	7.183814433053018
16478	36337.34268318303	40.050576080093265	4276.47	1.0683527299719764	16.994064501599432	18.021489788968985	15.80499059223872	0.8856819803748627
16479	41371.366863960924	21.48176396237011	3341.872195958755	1.0123585391861725	24.75939499660718	26.03494058260692	23.18678407858422	1.1815765531608602
16480	11010.844568851086	25.84952950486414	1891.2178987680686	1.052952773030929	11.64418396846128	15.297899480496062	8.265444482148531	2.618491553862503
16481	35518.570151038795	23.641721595518376	3248.4203206045872	1.0544666861696488	21.86821078894629	24.076417571041315	18.000696830203374	2.4709137071634344
16482	23605.060559609552	27.828393745550457	2873.105419125484	1.0137964067991994	16.43173995807955	17.67332951787429	15.80499059223872	0.7322799039852946
16483	25443.202447843418	65.5854	4579.249497517129	1.0056214010299145	11.112389688152494	19.398813689792313	3.545	4.589577870553508
16484	21931.91563273395	31.012083415429508	2923.537622209346	1.0309757631299046	15.003682843773214	17.80805929885061	13.013617357887387	1.7980025790523033
16485	106824.03514305131	73.5029	9933.258848894882	1.0446968917049708	21.508356274222322	25.36537428703426	15.646059751590755	2.7610072872936136
16486	78226.11746536655	50.51293847754884	7046.640841052881	1.0474028454143647	22.202385286796687	23.96809328171402	18.883277943444117	2.3485632356635255
16487	47173.32519305099	82.86576441666139	7008.75	1.1867057280863618	13.4613	22.926654891618117	3.90875	5.832358433902872
16488	52223.41424779957	49.32460876438806	5689.438239595641	1.0052471436833286	18.35802131899447	24.076417571041315	8.987118637931331	6.679687516827543
16489	178376.45486952097	159.95869533227324	18935.536862364494	1.0732419812557588	18.840390548847314	26.23438118171441	7.1496370786126215	5.5588627879682795
16490	32682.5	30.033721960473507	3512.103467123707	1.0273973946193065	18.611367188474475	25.27022452888322	14.122180490118376	3.9374828989892565
16491	29586.267582392757	53.93523218412503	4478.022781866163	1.20281	13.213987075815199	22.33789506033985	7.1496370786126215	5.1371283859240755
16492	28454.317903591396	28.322160934504982	3182.308030863893	1	17.88281814810176	19.071446377463225	16.228150965543975	1.2066417389549953
16493	63449.8	32.83403843973824	5116.61	1.035807171412769	24.8015	25.27022452888322	23.704851330638792	0.5818564114176005
16494	170292.90451376254	111.80395467065495	15467.91551006713	1.1109585112483196	22.01885630975023	40.45828594377236	13.436777731192642	6.64782
16495	90361.46641943847	62.30410944915447	8411.141003241251	1.0025520548256728	21.486137584572056	40.45828594377236	13.013617357887387	8.53724
16496	53447.58701654138	129.97230613936526	9343.17	1.02296	11.440992548461585	25.019075662120187	3.90875	5.401162402641417
16497	91764.70794454218	51.24278492114421	7687.0399417344315	1.01111	23.875173965555653	25.738100304682522	22.049644106676656	1.534010007184621
16498	30246.49442342765	88.52361313122262	5800.588020123823	1.1236195511604776	10.428768365722338	17.67332951787429	5.165443539306311	3.646092526880285
16499	69288.84033245865	107.61709258804662	9680.041201244112	1.2605237086655423	14.31581516895887	29.597358803842315	3.90875	7.90734
16500	46409.565611420636	37.94090996633504	4703.9484650691775	1.0127279680356123	19.732174345042758	25.05646032863039	9.396885749872313	7.309271709132581
16501	37454.01941412874	60.75332306653057	5347.356841669461	1.2262624084602336	14.00842342230353	20.30596051319659	8.964234319686888	3.1531154010177382
16502	18008.01737519777	41.42679181507066	3061.812088980831	1.0034820420867405	11.762980125401493	16.950740241709134	5.529193539306311	4.334249031170316
16503	55984.47050407969	59.732340531166976	6482.51	1.007041502471677	17.272455601599262	21.517390730769833	13.227047848005764	2.2169789151208277
16504	43223.294231004635	67.11381975696446	6037.6765350518135	1.0055638749436797	14.317856870957298	26.670618298312583	3.90875	7.8245414007570515
16505	156475.62356566358	84.88512911570315	12919.45174814081	1.0107173730805288	24.22326064853045	28.97163972305929	21.514400488012267	2.2405109467909243
16506	82594.64488620241	30.48651355711093	5625.158418300068	1.0147068928882954	29.36615780188557	31.84587168992655	25.9704	2.1320538620708733
16507	162833.45291385046	105.96593902431432	14725.2	1.0564337495532876	22.116364262966457	25.43439352113718	18.39591879403945	2.3187240951235557
16508	2359.9404785024362	17.24801840141334	715.1959725688934	1	6.5994232882096036	7.669653037112896	5.529193539306311	1.0702297489032926
16509	48614.21599761986	33.58788434420312	4529.788237231918	1.0102535469094496	21.46423340413248	23.94227094662315	15.646059751590755	3.045612746982959
16510	120672.30226441417	52.384419954811776	8912.710517658743	1.025546827087636	27.07869890429545	30.476070603753673	23.755784635231933	2.1123035057438795
16511	23696.412289887714	31.25842617403289	3050.9127280526955	1.0140141906067561	15.533982386321757	17.67332951787429	13.685407591513632	1.536718382268407
16512	31320.38479623923	66.37985186339777	5111.36	1.0427481650876749	12.255201850915524	14.549041470355132	9.522138021454841	1.7641346090872254
16513	98938.71559525366	78.22504552200618	9861.908717440676	1.0335427656288931	20.064820802950983	22.962007156242763	17.67332951787429	1.9534021943486668
16514	77026.3	42.58684568032716	6420.399933129605	1.0034826971612958	23.994225673691666	26.84376761076962	20.903700664677928	2.213712045085435
16515	4300.499646311745	22.821448214434284	1110.544563580432	1.0200593817691062	7.744848405626864	12.176158138267965	5.529193539306311	3.1334091614884705
16516	54135.701913568846	41.83159548312095	5334.565263089202	1.0124915528311202	20.296200062690513	23.713831650841865	16.368649027755914	2.301610072406811
16517	43230.13106210148	25.059557759187157	3689.6477774002415	1.0662069193127632	23.43320212129398	25.019075662120187	21.53341709253247	1.3964408381821347
16518	20227.38140795655	19.68022088077944	2236.6073513945844	1.0499433347667966	18.0876	26.143570726054936	12.8212	5.7855
16519	30466.470944596196	16.1707	2488.1724723151897	1.0199942172395917	24.48903464979485	25.27022452888322	23.17780375838115	0.9328321664934405
16520	31993.331856200683	43.614448919169234	4187.452195690095	1.027696325882835	15.280571746767444	18.74407906513414	12.8212	2.673988516659552
16521	28564.522670654194	31.70813750502143	3373.679203621017	1.0286026944796047	16.933751519703172	20.903700664677928	13.227047848005764	3.37392
16522	121630.65716169399	256.225	19789.59133438152	1.0597698141439928	12.292386952971436	23.22054101656754	8.406330617918933	3.970002065071273
16523	12100.367369846199	58.42435279915388	2980.582621822605	1.0000000000000002	8.119464484059101	9.997810897193698	6.785887078612622	1.284464953586036
16524	70854.15895455376	41.157166224698656	6053.5528464065665	1.0111677294878543	23.409115523494044	26.452499740013497	18.74407906513414	2.67949
16525	92006.50700953283	58.33208970635654	8212.359850722223	1.0537760452400937	22.406837664679646	26.452499740013497	16.02048875666122	3.5491457056888507
16526	14746.142843390555	25.84952950486414	2188.620544752004	1.052952773030929	13.475285040844264	15.646059751590755	10.919464598961653	1.7130581703094867
16527	32730.831488134958	64.70700750719826	5158.923749109472	1.1172070880115736	12.689015414808148	16.950740241709134	5.529193539306311	4.269236482986036
16528	137308.98729461528	91.78169827053233	12584.398396656643	1.0043336035841244	21.82209796077257	26.35518669956588	15.646059751590755	3.308689211517696
16529	22118.26549815548	34.59780102560765	3101.021046429588	1.0406297355081826	14.265150198591343	15.297899480496062	13.227047848005764	0.6728467268313062
16530	50550.81939815604	83.69879924729571	7291.697537133412	1.0180015964488383	13.86530890529206	19.921926269228067	8.964234319686888	2.9077833969798883
16531	17216.77008265922	22.927499863700795	2227.1995064459866	1.0247996146750078	15.460465066403117	16.228150965543975	13.973824636356188	1.0514017667698348
16532	55599.53783409804	50.64151087266535	5948.313505411424	1.0652711126336498	18.69421905335584	21.219521672271505	15.378129612001965	1.7270629516194003
16533	33828.63771870518	50.927328103153584	4652.888360012064	1.0084583639553988	14.540919575649333	16.228150965543975	12.8212	1.2388724253462122
16534	33331.75701376263	25.521373395646247	3269.535493943175	1.04098	20.389292041948963	23.298221132020636	15.271630746520291	3.630005672207462
16535	108122.17546865939	64.84591092296102	9386.498549255599	1.063290181283044	23.03780795390078	26.90181436617578	19.071446377463225	2.560987786861096
16536	101372.29500444535	103.80856450553816	11499.558427339123	1.3168903518717645	17.630641323312418	25.9704	11.516520116813123	4.723115225466356
16537	230196.6048750833	155.00148099286926	21174.946069126836	3.550970774779293	21.74235571827132	27.84496407124675	14.923470475425598	3.853893410423539
16538	61201.91508547228	72.0906	7446.065932524247	1.0246239868803324	16.438724996549844	18.348857101298073	14.923470475425598	1.5130967322373827
16539	62662.34640522528	123.92980211618823	9878.616744924524	1.089670032916588	12.686461682486103	24.89692835961537	5.529193539306311	6.07588
16540	115777.13973233766	68.71104776428652	9998.379701375488	1.012499190106753	23.15918042528632	25.9704	21.43074823693557	1.6298067463015806
16541	214304	122.86041371735222	18189.740482508972	1.247346416604388	23.563221250501016	35.52325389795528	16.737309751590754	5.0099858811363065
16542	23852.330045014503	35.314500896635536	3253.47	1.053250810385729	14.662699438355324	17.3252	11.365029587790309	2.4743248922774796
16543	1214.0000126154844	11.481276605848324	418.51339983754593	1	5.801486944440594	6.073780349574877	5.529193539306311	0.2722934051342829
16544	47860.417806576195	64.19522226523432	6213.617684956538	1.4496177786211688	15.405008879915007	25.019075662120187	5.8929435393063105	6.5468195631415975
16545	37930.853065689604	25.747905518394965	3503.2585488788995	1.008876172893868	21.654612433802868	22.53757532026841	20.606434172854918	0.7969937778018913
16546	24998.647830850157	43.59218803102276	3700.5606406216953	1.0131307971743273	13.510735403946995	18.39591879403945	8.710443539306311	3.2466957312386797
16547	34395	65.40315543995132	5316.822396053331	1.060007505488373	12.938191745970176	16.228150965543975	9.522138021454841	2.2498843764648737
16548	118793.49639139095	73.56537843301555	10479.438207342591	1.0182799910620146	22.671729923109105	27.63576360433317	19.01477944582379	2.8772981655371868
16549	71945.32639932497	19.68022088077944	4218.14	1.0499433347667966	34.112329111821225	35.52325389795528	32.01618766905207	1.511515747712867
16550	55480.51113191794	25.84952950486414	4245.232497768829	1.052952773030929	26.137796297883284	32.01618766905207	15.80499059223872	6.579061060798584
16551	128027.91344079768	116.67317074973977	13700.700291788577	1.123657801907954	18.689251018435947	28.849305886647194	14.923470475425598	4.002319434516254
16552	4957.478509481024	27.456321869218883	1307.8457662662977	1.2252589190736545	7.581136304220148	11.922367357887389	5.529193539306311	2.6135970509996347
16553	28267.286365296644	55.216414850890985	4428.75	1.209820779781836	12.765358633701437	21.19074339386679	5.529193539306311	5.279005449957929
16554	165877.88056184386	103.55128169420897	14691.864362151757	1.0355128169420897	22.580916413735466	29.395909254927435	19.26498424490542	3.179013085868702
16555	33060.022638343005	53.84353433015123	4729.587723691072	1.0073979253762695	13.980086455629689	16.228150965543975	10.888790780380576	1.919423608861885
16556	5764.453593132142	22.692430731413502	1282.1077188806348	1.13159	8.992151764229128	12.651831014006822	5.529193539306311	3.2077930107524995
16557	1356.5224006069263	10.996549600897547	432.9588642276506	1	6.266287690064081	7.003381840821851	5.529193539306311	0.7370941507577702
16558	10982.359521942886	27.231022405661548	1938.5844917956877	1.1092264000052012	11.330287195034826	12.651831014006822	9.522138021454841	1.1364944748051728
16559	55284.07731658555	50.135187850795425	5901.688568793134	1.0325	18.735003269713655	21.18621368393011	15.254317614289299	1.6927487120192044
16560	17852.574487547252	34.16346760118469	2768.4477514052537	1.0777463395671474	12.897172777405933	18.348857101298073	9.522138021454841	3.1015249794317676
16561	22405.48990586806	22.927499863700795	2540.741632482778	1.0247996146750078	17.63696837129694	22.010527748010766	13.227047848005764	3.585932829653793
16562	97666.99849654739	97.36354859586213	10931.431802094403	1.0240470115856912	17.869022149108577	27.382314497128522	13.030930490118376	4.220218848779356
16563	18402.090379501038	22.927499863700795	2302.5913108353902	1.0247996146750078	15.98380945233801	18.348857101298073	12.651831014006822	2.4242171139558524
16564	35361.114303787304	33.93140875354278	3883.013035680519	1	18.213234917760236	20.181111388512768	17.3252	1.1450102752560496
16565	61208.819824591425	51.21408913781068	6276.342882386713	1.033719788865785	19.504613107216176	24.076417571041315	14.549041470355132	3.679574144989039
16566	76040.68519174555	62.24892421556079	7712.476752862451	1.0279006506842905	19.718875694120797	25.15857351322676	17.298900512803826	3.1116613113116576
16567	35480.03789403991	25.747905518394965	3388.1912996693786	1.008876172893868	20.943349861917223	22.620408079592035	18.676224413627157	1.6633862450235863
16568	78924.64032357729	70.25970846918523	8347.653416238232	1.0070630052173035	18.90941954299385	25.781491475402277	11.7703	4.150457439788043
16569	94142.83037294529	65.59879316751062	8809.4	1.0161594846781654	21.37325977857772	26.670618298312583	17.3252	3.5764288069306476
16570	11941.606839111762	22.821448214434284	1850.5802230209067	1.0200593817691062	12.905797533725027	14.549041470355132	11.516520116813123	1.2509784663149073
16571	19047.63578407524	12.258388964297062	1712.9400746350393	1	22.239698943506298	22.962007156242763	21.517390730769833	0.7223082127364648
16572	305232.71588048403	133.94492446329406	22666.455046228995	1.1762674725214655	26.932549907601494	40.45828594377236	15.297899480496062	6.430037547075446
16573	67967.53377277842	30.878405628723133	5135.5045911759435	1.124909218991233	26.469661380329914	32.22273385722977	21.49246049595619	3.9659812466307116
16574	45381.255993513296	51.99464664009393	5445.308673511739	1.106777590474801	16.66801965305171	25.9704	8.964234319686888	6.933503373915527
16575	13278.446437855728	44.940937294931935	2738.4172885979106	1.1988035565461994	9.6979	13.702720723744623	3.545	3.7654702174568495
16576	39658.58283179469	41.00692115407553	4520.6627504417875	1.0078664410961964	17.545472874710242	19.48982635431773	15.0074	1.8774823113230006
16577	26476.75373725249	27.336163928616056	3015.824639542513	1.0711086548845132	17.55854991705943	19.04578060241929	14.923470475425598	1.5675323507804761
16578	26195.684390005932	25.747905518394965	2911.325471532216	1.008876172893868	17.995709958336796	25.9704	7.707540780380576	7.633141215856433
16579	39374.51825270017	71.78597133418089	5959.809103356369	1.0993103697898265	13.213348806936024	21.28226822576944	8.964234319686888	3.713612653624865
16580	3858.1372615059886	23.935553849173967	1077.247537148604	1.3794564966731342	7.16295	9.885888021454843	5.529193539306311	1.8061901154373001
16581	76556.18801930812	93.2126	9469.615243345868	1.2666400796312018	16.168806451371463	23.713831650841865	13.244360980236754	2.9564389390362056
16582	10926.462016540563	14.18	1395.348942618505	1	15.661261040605396	17.59832941566373	14.69272685307623	1.369714183625754
16583	64568.73633988429	84.75626390276688	8292.815014224829	1.3122435047489873	15.5722	18.74407906513414	12.8212	2.3328486737685754
16584	22211.833502865014	12.258388964297062	1849.7534052978597	1	24.01599417441085	25.720820139062692	22.311168209759003	1.7048259646518442
16585	95320.9	43.103944241543026	7185.507063016024	1.128942384019481	26.53142276939315	32.81756135177882	21.788120003594308	4.136570388352639
16586	52937.601526267514	28.322160934504982	4340.604890857714	1	24.3918	32.81756135177882	14.923470475425598	7.34234
16587	60289.66901337473	62.42660472729367	6877.193425939822	1.037665151131207	17.533218939566375	23.227740675160497	12.398040233626245	3.835762412847542
16588	121537.55097967286	45.550046128774056	8340.739992028144	1.0054406812667267	29.143109866950702	31.061431465604556	27.616349226099302	1.1526585548140198
16589	33907.864506019316	40.500707953073814	4154.190984894198	1.026148616180885	16.324653647036357	28.284504455539437	8.964234319686888	6.989477307177116
16590	15484.098326258287	31.001222556537993	2456.0505588920078	1.0306147012130404	12.60894102541895	13.209734715774776	11.446694482148532	0.7040094248472845
16591	6912.836035014106	28.66327595456829	1577.9599361948144	1.1231086787617013	8.761738338787138	12.651831014006822	5.529193539306311	2.6538156425343797
16592	34625.99413775989	39.72604309079008	4157.609654141908	1.0079099564374083	16.656683536062438	23.17282806486624	7.1496370786126215	6.196977774191303
16593	62868.440610890444	30.824109398910974	4934.765783989892	1.0259433639607651	25.47980729495113	26.897301871692434	23.755784635231933	1.361216087689494
16594	61396.67173952698	53.874698212241555	6447.179646857998	1.0000582840665675	19.04605582673607	22.270656934976866	18.021489788968985	1.5009788593084918
16595	3718.7959685305104	22.42054861059381	1023.5975208141882	0	7.266129299673395	9.327984319686887	3.545	2.3187115621428505
16596	61599.75748632479	92.51751000966436	8462.650418624617	1.1673385485501402	14.55802956264291	24.49202808986254	8.406330617918933	5.330151126960029
16597	15408.429757682796	44.701034215449376	2942.0016303274692	1.024068061057896	10.474793486751201	16.576311236638666	3.90875	5.0544260145759345
16598	31800.241654369594	42.37266635875125	4114.935563070553	1.0275260778466864	15.456009537432632	18.021489788968985	13.209734715774776	1.761070215700702
16599	8435.850024283081	10.026774157225244	1030.979366359984	1	16.36473104998604	17.298900512803826	15.430561587168254	0.9341694628177857
16600	57286.16111363034	85.33642253807969	7837.851092801727	1.0271302759266154	14.61782328736556	26.921767165075615	8.964234319686888	5.347432071130534
16601	35750.645066850186	53.27692902416399	4892.338125391029	1.0157036493688643	14.614952667030858	17.298900512803826	11.61825443650001	2.0513139696683482
16602	36224.21477528944	26.175873735244025	3451.8746427592405	1.0662460541437044	20.988140372521624	26.921767165075615	13.9125	4.824519637090891
16603	181478.87852614344	222.24623863097116	22513.09402677148	1.0397374774514143	16.1221	26.61131247522691	7.432568003253892	3.957556039505873
16604	50438.35771679154	64.65945612149567	6401.790008936246	1.0404525667992777	15.757579566460237	26.921767165075615	3.90875	8.035279003891658
16605	20059.104383164307	12.258388964297062	1757.832136702189	1	22.822548256281777	23.298221132020636	22.346875380542922	0.47567287573885686
16606	92848.59411324802	20	4830.672509390969	1	38.441270416385144	39.74452830090379	37.305995499527185	1.0025880722461824
16607	20065.49521200647	19.0306	2190.5640757736696	1.2003860464918301	18.319934517249568	19.98757352107058	17.298900512803826	1.1890652225616485
16608	3501.2704958731442	22.457801477932463	994.034	1	7.044566553759951	8.406330617918933	5.6828	1.3617640641589812
16609	38176.93032787475	24.516777928594124	3429.549940262004	1	22.2635	24.02651390805641	21.246661457945358	1.2515134438994324
16610	54766.89095071893	67.11381975696446	6796.259518374838	1.0055638749436795	16.11677447061795	25.640651839642356	9.522138021454841	5.6513007391957535
16611	39358.273034579724	54.55915927380798	5194.655889829118	1.0803755576691911	15.153370644489195	21.48348017575312	6.785887078612622	4.528607191585105
16612	20585.883751053323	27.659285394947347	2674.9161186228275	1.0173432899377817	15.391797602724006	19.397680697115323	12.651831014006822	2.895805062071388
16613	80445.26846872516	115.68420067450865	10814.14553090456	1.2204846884899623	14.877785441083525	18.676224413627157	10.104406702845534	2.059497186500562
16614	22164.900616144594	64.28075884413592	4231.343899014539	1.0086164245033054	10.476529984389453	15.979738440687951	3.90875	4.817697580134537
16615	77453.6	41.34617303935153	6343.71	1.0001142704239958	24.419013013905147	25.125678629355363	23.407584838815783	0.5076241626918351
16616	52898.847127331406	22.984041681104557	3908.7800755210787	1.025132885028714	27.066678659468693	31.239940196752443	24.483047769659468	2.5266805148199176
16617	38730.58734512601	60.82641886434418	5440.992129333714	1.0067690747448268	14.236590101397125	18.39591879403945	11.142581560761153	2.502244132524353
16618	48367.32199389348	19.68022088077944	3458.5649604543087	1.0499433347667966	27.969590016051086	31.239940196752443	23.485055362407454	3.280268550920697
16619	33010.144538044995	62.60582739618973	5096.0775084214665	1.0715707474143625	12.955118709829058	19.398813689792313	3.90875	5.475012887596618
16620	114388.93436239428	81.11812425359525	10798.31243131305	1.004945165705092	21.18644651004691	26.921767165075615	14.923470475425598	3.374622088612917
16621	13377.236378889065	39.72604309079008	2584.1980075157408	1.0079099564374083	10.35310478530162	15.430561587168254	5.529193539306311	4.827241695180701
16622	231319.0450637683	169.2102996945818	22178.084035053078	1.1244602070110123	20.860146863738283	31.6477	15.297899480496062	3.967308070170268
16623	70511.09656899654	30.007449705174075	5156.419116688552	1.1738461382001941	27.34886167060784	31.6477	23.58073415127282	3.138294801938249
16624	35450.28002454007	25.84952950486414	3393.4471391290963	1.052952773030929	20.893373947553595	23.48206511964989	17.67332951787429	2.089006266065198
16625	47232.97234045521	28.462030675247114	4110.176874030307	1.0368799828192654	22.983425671479722	24.270757845518922	21.822818051042844	0.9544573862825136
16626	66176.34946216525	36.122372568811144	5480.806491829179	1	24.14839843764649	26.670618298312583	19.98757352107058	2.599397375846209
16627	31460.812390550924	32.4923	3584.098586380642	1.0250255917820779	17.555774001362636	18.348857101298073	16.602579970614443	0.6231352033078074
16628	57448.09293921783	74.17552546344083	7317.673967140226	1.027781971589244	15.70118953022138	21.177233363727037	12.80388747470051	2.4482501744959793
16629	38156.12181510515	39.72604309079008	4364.401536469645	1.0079099564374083	17.485156439555993	21.819827808285275	14.125881097049877	2.924139282012289
16630	34618.039291605026	30.486513557110925	3641.749303825288	1.0147068928882954	19.011764074612326	22.54655564047148	14.923470475425598	2.940226483228792
16631	148280	148.28018107964215	16622.148565900185	1.0229888449150042	17.841205006689073	25.27022452888322	12.245983772932556	3.6764886007420943
16632	35222.73623211589	76.20075713047119	5807.592296939299	1.0061703352913305	12.129892882005125	17.67332951787429	8.964234319686888	2.703507107284426
16633	18861.208672275978	19.0306	2123.810579671891	1.2003860464918301	17.76166749785177	20.903700664677928	15.430561587168254	2.3068037196529643
16634	33001.623843104564	17.838612717750053	2719.9011796585232	1.0280769085268329	24.266781521266765	25.9704	21.810847488082203	1.779508109231183
16635	148321.8794117796	147.49587938648804	16580.494760117457	1.0966937579101648	17.8911	25.443373841340254	12.66914414623781	3.5972199276518224
16636	97388.51468277036	91.64710207082328	10590.541626967195	1.2025285222400477	18.39160226419117	22.620408079592035	15.297899480496062	2.1981965200453244
16637	14400.790675297454	56.93979206883031	3210.007442182805	1.1597669502882522	8.972434447382412	19.45124343507664	3.90875	5.771909920410556
16638	24591.220628808278	51.97184237642533	4007.550756062627	0.9999999999999999	12.27244375712854	22.019508068213838	5.165443539306311	6.120956144777131
16639	45830.40243558982	47.02849404884995	5204.299760568325	1.0597257194954328	17.612514476139634	20.172131068309696	11.97126949284888	3.3007103696416022
16640	34904.13141299038	21.48176396237011	3069.5754990201094	1.0123585391861725	22.741992450834132	23.755784635231933	21.246661457945358	1.079454954367049
16641	76124.29359216306	110.05266978765795	10260.460696446271	1.4197228338339778	14.838377309613174	20.8889	5.529193539306311	5.0143
16642	54669.03954913389	37.727128876832595	5090.993374753151	1.0063745662225898	21.47676711592053	24.19476159803953	20.219192761051076	1.395544285694899
16643	24462.488940333584	93.96626578235981	5374.5392311545465	1.2873441185449794	9.103101824443696	13.685407591513632	3.90875	3.342702438144063
16644	32527.674826201033	29.30352218590796	3460.918353728686	1.0346499426252247	18.797135038540695	22.797704507234513	16.368649027755914	2.4169191306144953
16645	35829.78748828655	23.641721595518376	3262.6207772016564	1.0544666861696488	21.96380758600924	25.019075662120187	19.312	2.188635437618982
16646	49236.93536066663	30.646284771803185	4354.51	1.0191170435948815	22.614222141321367	25.9704	18.047758522944758	3.365688404007553
16647	25597.16284358179	19.68022088077944	2516.030097087742	1.0499433347667966	20.347262835377077	24.49202808986254	15.646059751590755	3.632722234893506
16648	16982.001060726823	24.5496	2288.8705900976715	1	14.83876033376108	17.459899027755913	13.89513747470051	1.5157353952353434
16649	85951.61572982119	73.0776	8884.319407502964	1.002936266784479	19.34906024590551	25.9704	11.700485262529108	5.254629405412671
16650	8813.165515695813	42.033593442451846	2157.5911641558087	1.018180610561563	8.169449024550582	15.994220022685447	3.90875	4.387907433751934
16651	71915.8	42.48324140175747	6196.207139089372	1	23.212847279740963	26.670618298312583	15.994220022685447	4.22439
16652	48762.58507472587	37.33371894622839	4782.983904246283	1.0135821206263083	20.390026833013156	22.10234082753746	17.08547002268545	1.7463020562148555
16653	50787.882436496504	63.5057	6366.361546417444	1.1484441289480276	15.95507326004018	24.270757845518922	4.2725	7.2470531300681715
16654	14709.083760711383	46.02000604917387	2916.5610946944566	1.0022651863725478	10.086593959899426	12.245983772932556	7.12501	2.166216324318491
16655	71187.21695701241	64.4142	7590.962415727951	1.0097351451686067	18.755781693640692	24.260261558670564	15.430561587168254	3.1899475745174475
16656	70807.44207789577	27.336874348022015	4931.951681867538	1.163099718771337	28.713761466164144	31.027460029141572	25.256021978266926	2.1523804896788055
16657	107846.98541654648	41.42679181507066	7492.893985479249	1.0034820420867405	28.786470387956125	30.435712384821528	27.449686701308632	0.99483
16658	12551.16498615212	34.06188767942439	2317.8285472207594	1.0578610290549824	10.830106481518536	12.176158138267965	9.885888021454843	0.9772194364490864
16659	87501.21408018647	59.51189386041261	8089.354296953763	1.0186145161932283	21.633670839003088	25.781491475402277	14.549041470355132	4.546952066212263
16660	111366.21371531377	75.37770013406342	10270.772285099632	1.0314180304619005	21.686044753787165	27.667805259607718	7.543226489951944	5.802189237644585
16661	9794.935086609335	37.9044	2159.9848961936887	1.2919933609829997	9.069447757593034	14.663689352797855	3.90875	3.9552429994652756
16662	41413.01714383648	68.24084965026582	5959.304553353907	1.0000213594642882	13.898607387175455	23.18678407858422	7.707540780380576	5.07347
16663	28171.93567861909	51.65436316805874	4276.286379802946	1.02974	13.175888224734507	15.789588084748257	8.964234319686888	2.708644647412852
16664	124708.90659984908	252.44387577569648	19890.059734343387	1.0051286959569865	12.539822229343947	17.67332951787429	3.90875	3.0036913726735825
16665	29051.879561304657	66.9198	4942.758550470011	1.0490117726122457	11.755330253201256	17.67332951787429	3.90875	4.322695586519321
16666	6732.768638038196	27.785500094858413	1533.2426318534458	1.1318124521155022	8.78239	14.549041470355132	4.2725	3.812041055753233
16667	9342.962208373236	12.258388964297062	1199.675878968622	1	15.575810720484785	16.228150965543975	14.923470475425598	0.6523402450591886
16668	113132.21729475429	112.4593817784319	12644.33307356801	1.6502236082788073	17.894532932108273	23.96809328171402	11.922367357887389	4.198924073473384
16669	111561.91070679817	80.84359644249824	10645.98173262362	1.0657114968945773	20.958501246517656	23.713831650841865	14.549041470355132	2.692434088110154
16670	55084.85651006641	47.6584	5743.685034646127	1.1701822055302233	19.181015733903394	24.27984196473201	13.013617357887387	4.463119838745952
16671	38808.94176942939	65.89875076435169	5669.038719826217	1.0737258849301883	13.691542318701634	27.621964049790297	3.90875	8.694904939112195
16672	62254.06347917286	105.43863182020692	9082.15	1.0784302918648894	13.709102855256248	25.498349754508222	5.529193539306311	6.667388796702778
16673	65276.119442724594	84.7178	8336.227108599145	1.0420851706557879	15.660830395417062	20.894720344474855	13.244360980236754	2.717898534765838
16674	37815.27191179667	49.84381367884828	4866.81	1.0255701871930232	15.54007267397816	19.921926269228067	13.227047848005764	2.0659726920539008
16675	67029.19526001524	55.23146064017904	6820.7196467482845	1.0237313788143225	19.654581549021966	25.27022452888322	14.923470475425598	3.0625196456715735
16676	10220.447986665282	34.80301636074615	2114.2110630730153	1.0979220237991594	9.668332708286762	15.297899480496062	5.529193539306311	3.8428733422052637
16677	67226.61260027111	99.48388028466188	9167.520809707825	1.0201465615376255	14.666257976547463	25.498349754508222	5.529193539306311	5.722019861018503
16678	17215.517923954514	43.79923919711638	3078.2101213240044	1.0161785451919167	11.185407912666955	20.30596051319659	3.90875	5.722908227698639
16679	23991.267814291732	57.36539674065044	4158.69	1.039037805008519	11.537897123217494	14.549041470355132	7.227247939805824	2.7108058064193266
16680	17887.33379983931	51.63394800837463	3406.79	1.0975341795571676	10.500988983460747	14.335610980236753	7.227247939805824	2.7232609313540737
16681	7969.908970748261	24.602490806526163	1569.7162407883989	1.1108803491392731	10.154585604268615	11.61825443650001	7.227247939805824	2.0699403133644294
16682	66083.03990229547	58.636999537442264	6978.077814693098	1.004489428420837	18.94018429062241	19.180442791687963	18.723286106368533	0.18736299356101677
16683	64438.16220314523	52.41146545796641	6514.628522272796	1.0793819045476976	19.782605249965755	24.24087922309951	14.335610980236753	3.4037858882585006
16684	3120.2924319735807	19.334057089783734	870.6910478413191	1.0314754340610424	7.16739	11.700485262529108	4.2725	3.2461786978470215
16685	3487.677250537902	22.197286574038728	986.3317669797965	1.1842292436403503	7.072016470112011	11.700485262529108	5.529193539306311	2.672247703237794
16686	113083.4664533912	71.3983	10072.75557422215	1.0039402484391664	22.453332778726516	25.05646032863039	17.67332951787429	2.364657842988336
16687	51754.85658418183	33.020350270070274	4634.163205397183	1.071170492277442	22.33622524295453	23.298221132020636	21.231067977007015	0.9673074384575868
16688	159244	85.0574	13046.453434486697	1.044230171930815	24.41185097133202	26.921767165075615	19.04578060241929	2.3258390966458315
16689	36048.33439185747	41.91440546553859	4357.417654496449	1.0144958848849093	16.5457	21.231067977007015	12.734061840035919	3.1800894082598514
16690	36684.91592530093	32.24885972112307	3855.723457569136	1.0724093580353182	19.02881071685009	24.767926795357155	10.919464598961653	4.6046758315634255
16691	57871.47141511438	37.927340711506716	5251.863028051846	1.0296985007963988	22.038454204157542	25.9704	18.078759679540255	3.1920294515193532
16692	60020.09306157413	70.71089609628987	7302.918176201387	1.0050136972438692	16.437290303256166	26.670618298312583	6.785887078612622	6.869810257002757
16693	33311.967504585875	56.19143066274469	4849.981911950529	1.0811898923220276	13.736945048188323	26.22157028036093	5.529193539306311	7.080671606792948
16694	33575.98414386372	51.042746791292494	4640.730261981114	1	14.470129590996844	25.30990943583504	5.529193539306311	7.330486910809776
16695	19604.9	22.984041681104557	2379.5802907986476	1.025132885028714	16.47760524538233	17.67332951787429	14.335610980236753	1.2713781319144688
16696	30827.109060932875	69.6408	5194.014608193859	1.0369087596340438	11.870243496158569	17.250169144569035	3.90875	4.371315017115954
16697	13875.559337789182	21.27	1925.8121682101973	1	14.410085850360769	14.923470475425598	13.244360980236754	0.6901722038121315
16698	36291.83683228644	43.81760850411764	4470.269869421652	1.0160184011593163	16.23697803147699	22.019508068213838	13.209734715774776	2.8598984769738256
16699	37023.05387812113	71.78032617515277	5778.881183591922	1.0132814954746818	12.813225502279346	22.87392295280057	7.707540780380576	4.419385419297666
16700	51825.00586284708	114.14060914519568	8621.735691063373	1.2148199529029196	12.02194261569973	18.021489788968985	6.785887078612622	3.2925455324853026
16701	152951.21283520618	156.6484751719396	17351.79788935469	1.074382784596616	17.629436881470546	26.84376761076962	13.244360980236754	3.1261086092949366
16702	53834.2	92.60327276179663	7914.930803770008	1.0530779629200693	13.60319483405983	23.713831650841865	5.529193539306311	6.323707680488372
16703	24215.21705833234	30.575534506701672	3050.254974800597	1.0176698479993143	15.877503525694829	21.231067977007015	12.176158138267965	3.6683816266601856
16704	124614.66878375699	95.01291809146014	12197.78134625552	1.0012556936829209	20.43234998994489	23.462682784078833	14.923470475425598	2.7495223156078143
16705	33514.62660184411	22.821448214434284	3100.23	1.0200593817691062	21.62074506295618	23.376220686326633	19.071446377463225	1.844882426792335
16706	9660.966512696992	14.161080467252491	1311.1833196260764	1	14.736255972890365	14.923470475425598	14.549041470355132	0.18721450253523297
16707	19570.720271795464	31.25842617403289	2772.6298260921494	1.0140141906067561	14.117081254499226	14.549041470355132	12.8212	0.7481770407108519
16708	55675.238027351996	65.98096094934634	6794.308953614863	1.028300029686767	16.388786087724313	21.517390730769833	14.923470475425598	2.7413544923563413
16709	2696.5787131705556	20.765501325816818	838.8468792207491	0	6.429251344835557	8.949752689671115	3.90875	2.5205013448355573
16710	1457.9717890816737	8.854934005965262	402.78395016448457	1	7.239473114488713	8.949752689671115	5.529193539306311	1.710279575182402
16711	98474.37802938468	64.25913255102378	8917.312461788491	1.0073039284605079	22.086111359528225	26.143570726054936	17.67332951787429	2.77563
16712	149159.62689512613	114.94225370169343	14678.11987717492	1.0333463591012364	20.324078034963524	25.781491475402277	17.298900512803826	2.832372981979911
16713	58630.21303656721	33.773793774891885	4988.334772266863	1.067734914167089	23.5069	27.885923817906807	18.58945666148164	3.6642268932842295
16714	33862.22547204011	32.493213682807806	3718.4248938953874	1.1095810725302004	18.213209322921863	25.192224974577222	8.949752689671115	5.894254540549194
16715	29754	17.838612717750053	2582.6053185651494	1.0280769085268329	23.041836773330967	24.483047769659468	21.517390730769833	1.212154135625202
16716	86115.35857624363	49.660395639520175	7330.782370474422	1.0938858679690262	23.494179536166083	26.66108046725249	21.31667652828719	1.9373519832371915
16717	43622.06489657637	20.053548314450488	3315.5352997677032	1	26.313738779757625	27.009911343137162	25.27022452888322	0.7514928426477059
16718	19704.036946127413	42.533697229373324	3245.2570811990886	1	12.143282614052247	18.74407906513414	4.2725	5.926695212641641
16719	15822.637970870337	43.07430309654277	2926.5335517525054	1.044540585245208	10.8132	23.17780375838115	3.545	7.334877645984792
16720	121403.71806579785	64.89908371312622	9950.39	1.0588517610616992	24.401795028769822	26.921767165075615	21.810847488082203	1.519466579041431
16721	11001.618463096373	14.161080467252491	1399.2052211705968	1	15.725525171914738	17.3252	14.125881097049877	1.5996440748648606
16722	150241.41247816116	158.9625926682799	17323.96228985441	1.318139826751556	17.3449	23.45370246387576	11.142581560761153	3.1311407504470568
16723	106911.01328309313	100.54794001311487	11622.585335785037	1.5761547184503417	18.397113928503053	28.54101743015211	3.90875	8.290034796956425
16724	19556.803442497778	32.4923	2825.816236095053	1.0250255917820779	13.841525285821835	15.646059751590755	11.7703	1.6645323620397563
16725	11525.788543470084	21.48176396237011	1763.9051408398043	1.0123585391861725	13.068490222759479	14.549041470355132	11.922367357887389	1.0981001717072914
16726	46296.83007545441	31.072755349341005	4251.776653287802	1.0642772013100787	21.777639726044466	25.738100304682522	18.337677137955673	2.629355894581387
16727	54173.3	89.80673457431837	7819.012161417438	1.1346862064522436	13.856805299555955	17.412837335014537	11.922367357887389	1.4941417209904146
16728	39454.37460935627	54.146068254807574	5181.267050755016	1.0494400625041562	15.229624037080649	20.64230814572875	9.997810897193698	4.0388110430888196
16729	55767.73201449054	57.932896983578416	6371.754679238413	1.0733091103054768	17.504670164469108	25.9704	11.142581560761153	5.1983242457290055
16730	161439.8013997417	81.57289644567462	12864.211774912226	1.0035044146689094	25.099058414846912	28.97163972305929	20.80204946971407	2.4309925772200045
16731	13412.58741884243	12.258388964297062	1437.4009038069364	1	18.662277703206357	19.30306561744373	18.021489788968985	0.6407879142373716
16732	36838.8	59.28564859156088	5238.804237888852	1.0216461737485827	14.063801445354628	17.699598251850063	11.142581560761153	2.1208302643056682
16733	40077.39210848692	58.44277346077871	5425.2538977252925	1.0008657210528908	14.7744	22.019508068213838	8.406330617918933	4.92519
16734	2858.101459093553	12.258388964297062	663.5298294217972	1	8.61484	11.700485262529108	5.529193539306311	3.0856458616113986
16735	101362.18069222828	110.24264527425618	11849.982731629567	1.0143301062901136	17.107565975041606	26.143570726054936	10.443791723222796	4.226989512444209
16736	95641.69727290023	54.7352	8110.768949592871	1.0058849188129975	23.583879128427412	26.670618298312583	21.43074823693557	2.0023394985526486
16737	96794.41372399175	67.97042879526697	9092.641822821062	1.0000151292656407	21.29071299851566	27.107593352258796	17.67332951787429	3.4398408581512934
16738	25433.80107874854	58.32311002122127	4317.4856648846435	1.4329083400653984	11.781765153551746	22.270656934976866	3.90875	7.329561878323104
16739	34495.61382129367	47.845	4554.1258382041415	1.0292235682148851	15.149170245544445	24.017308738314277	5.529193539306311	6.785525794370147
16740	117791.53831904994	110.40429287739829	12783.652570852912	1.0439912211992997	18.428463643891256	26.978104661741398	3.90875	7.486460911682462
16741	40175.44221809294	42.461	4629.996073050649	1.0272429230887863	17.354417405206053	24.017308738314277	12.245983772932556	4.153629136604714
16742	64703.51765771612	32.80974783302338	5164.999981627185	1.0108545087666088	25.054605184076646	26.978104661741398	22.63836871999818	1.5572410999308839
16743	93428.50425756942	54.372639990524064	7989.780349412067	1.008463305474691	23.387001937905442	25.299413148986677	21.819827808285275	1.061500244423649
16744	44087.546478077085	29.671669657136842	4054.4681194729924	1.03351	21.747635043092988	26.143570726054936	14.61628663356457	5.087987927510687
16745	118484.38820577342	70.12261198537179	10217.96803071499	1.0051	23.191379704773382	28.535033637787095	19.26498424490542	3.2306402244098993
16746	128880.18320416582	91.19023571413051	12152.683110996197	1.0542845401595722	21.210161085752375	28.361783378078602	12.176158138267965	5.3033238823871285
16747	36259.88055800903	46.641930691688245	4610.06	1.0840101990244408	15.73077026556879	25.9704	9.522138021454841	6.059695940123036
16748	63229.24205330801	27.336163928616056	4660.502067884628	1.0711086548845132	27.134090332892974	28.97163972305929	24.776614455755997	1.7082968894175712
16749	9755.820307430431	19.68022088077944	1553.2873753361735	1.0499433347667966	12.561513680388998	17.3252	7.707540780380576	3.926899730914629
16750	26361.89919910057	22.42054861059381	2725.313058298193	1	19.34596036138477	22.346875380542922	17.67332951787429	1.8410202152364163
16751	51688.41243357148	32.42964267823705	4589.58	1.0252405155401483	22.52426242698001	25.05646032863039	17.284776171363262	3.0646294009962936
16752	67048.44601846425	25.747905518394965	4657.686393877278	1.008876172893868	28.790451030194827	30.421608705783797	27.414710747013594	1.2407759311206243
16753	898.5895006927125	11.481276605848324	360.0648209322922	1	4.991265174787438	6.073780349574877	3.90875	1.0825151747874384
16754	25548.5	19.334057089783734	2491.4311905374475	1.0314754340610424	20.509073057247086	24.776614455755997	16.153150863333412	3.521068914994114
16755	56501.3	75.94051705339544	7342.957988316511	1.6841520840961266	15.389256040158068	25.9704	5.529193539306311	6.861786699414801
16756	21626.99941373385	19.0306	2274.2026128088187	1.2003860464918301	19.019413039036845	21.231067977007015	14.923470475425598	2.8993506689828688
16757	51637.817441281506	32.80974783302338	4614.135215141114	1.0108545087666088	22.3824	24.02651390805641	20.903700664677928	1.4833593696245155
16758	39628.75720915722	41.42679181507066	4542.04	1.0034820420867405	17.44976726987404	18.723286106368533	16.228150965543975	0.8608851146290945
16759	89460.68893680678	56.41630278158576	7963.855326352016	1.0028378619981042	22.46667857985457	27.63576360433317	13.07459253498882	6.652429578297985
16760	29249.01183098667	19.22435932153053	2658.1927472262314	1.107940410636423	22.006689967465604	24.02651390805641	19.373147914748373	1.9486647065418825
16761	23512.333584191958	16.1707	2185.8344823354582	1.0199942172395917	21.5134	22.629388399795108	19.373147914748373	1.5138300412029175
16762	235090.38035896808	147.5260739666043	20876.455004841482	1	22.52205944969565	27.153065593402204	14.549041470355132	2.97918
16763	17570.042489442916	21.58528246602348	2183.082790188837	1.0126707956221912	16.096542530045877	21.19074339386679	10.919464598961653	4.193641494522837
16764	24441.17052936855	26.985637929709895	2878.9377679708555	1.0573740492474217	16.979297573768175	18.021489788968985	15.297899480496062	1.0145881231766811
16765	28102.236828641024	34.88347208922873	3509.82	1.0747450794894347	16.013477563918716	21.35452979136952	8.741117357887388	4.350746222237317
16766	45920.53202165643	73.9486	6532.4090742191265	1.1899267027148788	14.0593	21.788120003594308	7.1496370786126215	4.904763621375686
16767	11751.29002737358	34.61711955127329	2260.961506734726	1.0079071922433724	10.394949221709448	15.939362402599238	7.343790780380576	3.9271026024649034
16768	10806.4	35.88885090791783	2207.6276072440824	1.0449347438588363	9.790083474684693	15.939362402599238	5.529193539306311	4.454766262549001
16769	17943.021071352316	38.85164413451119	2959.7662704269064	1.00317	12.124620278725104	21.19074339386679	6.450847241074266	5.141461517842706
16770	84483.23508894995	76.46409308159085	9009.88	1.0382275214771433	18.75346665640709	26.921767165075615	5.165443539306311	7.844730727413492
16771	12342.73903323079	19.68022088077944	1747.1318847004582	1.0499433347667966	14.129144046096927	17.67332951787429	11.700485262529108	2.5628131637887424
16772	113861.14985841297	115.0430004171021	12829.88650778287	1.0102759762949713	17.749361974377948	23.713831650841865	13.013617357887387	3.1656009183822578
16773	8437.02	45.71034096603243	2201.4397925933263	1.105851734137313	7.66501	10.330887078612621	3.90875	2.530540826388256
16774	17418.763301896408	19.22435932153053	2051.3488794053096	1.107940410636423	16.98274094355529	22.797704507234513	13.227047848005764	4.169717286011385
16775	43706.2	39.8763	4679.873083903423	1.0069152341672538	18.67839008570539	22.797704507234513	15.236768919678292	3.1237144397024332
16776	17979.03421160245	19.334057089783734	2090.0159947232887	1.0314754340610424	17.204685760295167	21.474499855550047	11.922367357887389	3.964818830852859
16777	17110.900357504885	17.838612717750053	1958.4924496467454	1.0280769085268329	17.4735	21.48348017575312	11.922367357887389	4.0525941052205665
16778	3866.9909090273127	29.137068645773333	1189.9108816264022	1.1416732240101113	6.499631138328284	12.651831014006822	3.90875	3.613054199350775
16779	57196.29090942954	39.01064506326274	5295.176382428324	1.018588865079299	21.603167403160153	24.5415	19.592351557234508	2.124254107708401
16780	111608.17616654135	92.14517799652698	11368.135574352482	1.037233540563649	19.63526480425502	26.921767165075615	13.89513747470051	4.066186864022542
16781	2830.885257847669	12.258388964297062	660.3630492051813	1	8.573723987903161	9.803657195425744	7.343790780380576	1.229933207522584
16782	24523.63035730872	17.35143798075537	2312.4111184200315	1.223655710913637	21.210441484180922	25.9704	18.021489788968985	3.430012223278364
16783	80684.84301697167	75.69935497508382	8760.87	1.0347069699621423	18.4194	23.376220686326633	15.297899480496062	2.357446428603627
16784	35821.28155425873	43.50128194222238	4425.134947463862	1.0524088653976693	16.189916004612993	18.676224413627157	13.550664263050933	1.8631783003655267
16785	41812.25340208526	25.671134642556716	3672.647536537824	1.4794816816351932	22.769543217044642	26.921767165075615	15.646059751590755	4.257680490809864
16786	34731.493533670975	46.51638498707379	4505.776439850961	1.3121688289724622	15.416429997054982	19.398813689792313	10.555714598961654	2.8443282236526652
16787	92312.59400235127	25.747905518394965	5465.203815611857	1.008876172893868	33.78194011306655	38.868068735535786	30.255017746434092	3.6850603745752326
16788	145698.44334595677	140.30606544266004	16027.678078773824	1	18.180854722670247	23.376220686326633	14.923470475425598	2.24375
16789	85731.08560664911	81.10223726834828	9347.393183124454	1.4437019581684214	18.34331431814077	27.621964049790297	13.209734715774776	4.032241962127582
16790	56522.338559662225	64.88004777718031	6788.4492182089825	1.1104966451270628	16.652503905619458	25.249238099495454	11.364463656119433	5.039025862947138
16791	29195.341626330413	48.87880342932752	4234.6936295527885	1.5030275721686492	13.788644081632716	19.978593200867508	5.529193539306311	6.039690973139565
16792	2246.805668805641	22.855170483016217	803.3039825341109	1.0199290937312002	5.593911439895629	8.964234319686888	3.545	2.4016135267819885
16793	59497.946255044895	112.51913419749022	9172.11	1.3141985861040146	12.973670398725979	22.178318474021445	7.343790780380576	5.573134898295065
16794	118305.63354861448	97.14408007723043	12017.546599142457	1.0940985934610494	19.688816277534798	25.019075662120187	14.923470475425598	3.513722462425965
16795	8585.376555279348	35.02488615256301	1943.8957587642858	1.107287326353631	8.833165581612237	15.115887226381485	3.545	4.144921491760989
16796	8784.114931197311	33.773793774891885	1930.8292102059772	1.067734914167089	9.098800540996827	15.115887226381485	3.545	4.0980543396945075
16797	71331.05763913628	72.44916407272487	8058.625118560477	1.0073282600411124	17.703034100655188	20.885740024271783	14.69272685307623	1.9082822132105897
16798	67348.25740868595	101.29677171257296	9259.04	1.0720334411908663	14.547569571608312	17.298900512803826	10.888790780380576	2.1811153553228584
16799	53084.362596269384	65.30091346987422	6600.059697569225	1	16.086024984234655	19.071446377463225	11.446694482148532	2.35408
16800	74060.74502196962	50.06741660918395	6826.16	1.1636222908935636	21.699089462739625	29.620380574265557	13.244360980236754	5.469886561815816
16801	18137.989399268867	44.86280541950778	3197.7368219739587	1.5490064593158495	11.344266529146264	19.82394223066334	3.545	6.7566103420220935
16802	76114.40642935911	86.81190228667985	9112.299822638444	1.0289420922072567	16.70586084980693	22.926654891618117	11.922367357887389	3.356355789396818
16803	57755.69308795283	62.0319	6709.806431788223	1.1206141604835755	17.215308273076495	28.535033637787095	11.922367357887389	6.236204004047842
16804	13531.772307312036	37.55949431582231	2527.2147113685683	1.1792252802113623	10.708842621436107	19.82394223066334	3.90875	6.300270743845627
16805	82008.07568802511	54.3176	7481.753983087527	1.0074419754092774	21.922152445376852	28.284504455539437	17.67332951787429	4.040118226131783
16806	6897.758283327987	25.747905518394965	1493.9287017599488	1.008876172893868	9.234387524922658	12.651831014006822	5.529193539306311	2.914914682592832
16807	679.7074839566866	14.161080467252491	347.7876476913011	1	3.90875	3.90875	3.90875	0
16808	30323.6	34.737792490478505	3638.2826388182284	1.0237651122236864	16.669184332656183	21.681897103698603	12.398040233626245	3.4433190987756865
16809	72047.54800175937	39.72604309079008	5997.250498281724	1.0079099564374083	24.026859649234844	24.776243892292943	23.048853373997545	0.6803903037061934
16810	85761.34406357342	41.66635167452132	6701.059265185902	1.0236776261210305	25.59635444776034	26.897301871692434	23.749050258712227	1.0705503177037652
16811	62349.21506800435	46.04396271249787	6006.296592657306	1.0125187806858873	20.76128413113206	23.704851330638792	18.529411732554294	1.9423205896545277
16812	8110.579595604467	34.845022958810056	1884.5221869777981	1.0501052185513866	8.607571353257853	15.329317716499862	5.529193539306311	3.9145673876613007
16813	4861.457911067569	39.72604309079008	1557.8507644490464	1.0079099564374083	6.24124	11.61825443650001	3.545	3.1845306458597546
16814	10174.936468897798	34.845022958810056	2110.771213241812	1.0501052185513866	9.640965733345112	15.329317716499862	5.529193539306311	4.260219770316445
16815	21813.145306705832	49.27155611588904	3675.041244641141	1.1925682916471976	11.870966258413153	17.298900512803826	5.529193539306311	4.076848811947928
16816	109496.5112066066	54.299022402335865	8643.727724587887	1.0621568439526323	25.335483646745047	30.013853850714536	22.835346589788124	2.7407756049519243
16817	221924.86997683352	114.16213033013406	17843.044197746134	2.233154165316021	24.875225047625694	32.0355	18.047758522944758	4.609533013668124
16818	1245.6185016903923	22.408587639563542	592.2494957275369	1.11744	4.206397846435437	5.529193539306311	3.545	0.9353578045533527
16819	32988.63650948365	28.33245391060641	3427.1192018052348	1.0321594639277138	19.251525591585427	21.504600676056125	17.298900512803826	1.9641486199486382
16820	121750.08518997322	98.98427449311487	12306.163221953728	1.0071673924991604	19.786847125962982	23.749050258712227	15.297899480496062	2.60441
16821	93335.4	74.58919722710466	9353.325124480833	1.0152451133018228	19.957688019811474	20.903700664677928	18.29332853590447	0.8122039159339648
16822	154395.98391328132	103.82853873240072	14193.232030779942	1.0356855531985816	21.756282653373493	30.255017746434092	15.646059751590755	4.092214346562264
16823	82897.79346793788	59.574201537992224	7877.8105527019325	1.0128035630435186	21.045896677346622	23.964980517604896	15.297899480496062	2.83654
16824	29108.615962324802	24.480126285701974	2992.419920247198	1.0415538966124325	19.454900540777174	21.43074823693557	16.368649027755914	2.1261402674015306
16825	125146.22518845988	69.9211	10486.198118124039	1.0242570268984108	23.868750862557288	26.68967960024171	17.430466847426157	3.8079218144191995
16826	42292.013799050874	95.49374098131236	7123.961573814479	1.1976290821990299	11.873172913931336	22.797704507234513	3.545	6.569449262957153
16827	113631.8262574548	66.64849414414412	9755.512641093337	1.0093716348333848	23.29592107313791	25.15857351322676	21.43074823693557	1.2424645806367483
16828	65584.84345425342	96.45260892705176	8915.868711997256	1.1208328026831886	14.711935667245076	25.27022452888322	6.785887078612622	5.813364168209628
16829	50714.132820522194	57.53597657083019	6055.348993694437	1.0179564825555862	16.750193217048892	22.346875380542922	14.318297848005765	2.517129848910229
16830	24147.831330690697	54.911496921305236	4082.0248137094063	1.0550701420840374	11.831300608262175	19.397680697115323	3.90875	5.116575249838707
16831	36188.68382753599	27.828393745550457	3557.4220769377907	1.0137964067991994	20.34545412091613	25.9704	17.67332951787429	3.3350086098307155
16832	54014.008734717405	28.33245391060641	4385.309326976679	1.0321594639277138	24.634070122463065	26.03494058260692	23.048853373997545	1.377343501594971
16833	56345.21399078127	44.74533271750251	5628.689852763456	1.1186333179375627	20.02072079459773	26.670618298312583	13.227047848005764	5.518301319066846
16834	102425.05920076404	66.34591720599988	9240.918606956233	1.1185413387766057	22.167722400165303	23.44472214367269	19.01477944582379	1.2330822823620204
16835	41988.88166794041	46.5979	4958.555928141119	1.0438622005349147	16.935931459255055	20.314940833399664	13.227047848005764	2.8066276812594313
16836	52398.158771845294	55.913721271688686	6067.672667094514	1.034148471947113	17.271254283707425	21.231067977007015	14.923470475425598	2.3959839168889285
16837	34997.357946952696	72.90170733714584	5662.280913002562	1.0365885374515211	12.361576009620652	16.228150965543975	5.165443539306311	4.0100276923588165
16838	160327.43904320127	125.55739324996631	15904.86565413164	1.0285137165167402	20.16080393631652	31.239940196752443	13.966950256401912	4.489816757513439
16839	29270.935451994403	50.45073553860924	4307.814405134358	1.0169799541397948	13.589691987244032	18.74407906513414	8.964234319686888	3.7093108647100523
16840	95171.1	69.0437	9086.98	1.0687111317841615	20.946692758502262	25.521373395646247	18.348857101298073	2.424114655137612
16841	29977.218941341987	25.747905518394965	3114.3796671498126	1.008876172893868	19.250844241977887	20.30596051319659	18.047758522944758	0.9278255135204448
16842	79552	37.51213064047728	6123.734460343051	1.000067285989597	25.981531651367064	31.6477	20.241213597443505	3.737831794968595
16843	16524.51823795144	45.911929640356945	3087.68	1.051808791260071	10.703521701537486	17.67332951787429	4.2725	4.636815834177612
16844	14933.26914731359	25.521373395646247	2188.438765241935	1.04098	13.647417861986824	16.014720475425598	11.700485262529108	1.7861858021194832
16845	102742.18842227808	70.06753495799708	9511.253511680208	1.004308498574493	21.604342329032963	25.443373841340254	17.67332951787429	2.5389951467638636
16846	14328.49490477623	24.516777928594124	2101.052553076342	1	13.639349366865268	18.74407906513414	9.522138021454841	3.8290506679156917
16847	38783.8	22.408587639563542	3304.7383160915424	1.11744	23.471601472220218	25.27022452888322	22.54655564047148	1.2719921198241722
16848	107431.92476863458	109.58537903016628	12163.201945966755	1.0587123636751437	17.665072938176177	20.755220653511792	14.549041470355132	2.1656540385514598
16849	37416.1	25.747905518394965	3479.4048296633855	1.008876172893868	21.50716598144724	22.598024247305954	20.74624033330872	0.7911668872458819
16850	89694.1	87.30185231371541	9919.7	1.0262669130656443	18.084029053471166	26.670618298312583	13.685407591513632	3.957216192039005
16851	44894.86769156481	22.197286574038728	3538.78	1.1842292436403503	25.37309626509782	30.421608705783797	22.09653756662489	3.0923375306976557
16852	22924.628608652925	40.50070795307397	3415.760355769049	1.026148616180889	13.422855365092792	15.430561587168254	11.364463656119433	1.3029722503289907
16853	12538.960031017865	34.33510226434056	2325.974041892776	1.1113151953188427	10.781685268348228	21.18621368393011	3.545	6.620799895802121
16854	44369.62386072421	25.059557759187157	3737.958770041073	1.0662069193127632	23.74002849701666	25.28891686213832	19.69030702924757	2.3413492016599786
16855	53369.09327704593	56.14385773048669	6136.220671433357	1.0142453778285887	17.39477640545136	26.143570726054936	11.364463656119433	5.11382
16856	70917.28530087922	60.92509575950533	7368.500096008802	1.0069243065696678	19.24877095117147	22.87392295280057	16.228150965543975	2.5225508791825866
16857	16308.225968408273	49.79181717649309	3194.3851658971357	1.0141748302537816	10.210557037712855	19.45124343507664	3.90875	6.506893367089771
16858	211247.40313584407	121.33446137862316	17947.034792164224	1.0510021163882415	23.54120394618902	28.284504455539437	20.903700664677928	2.111715014559977
16859	41826.59606051224	22.855170483016217	3465.9590374508457	1.0199290937312002	24.135655158391597	28.284504455539437	19.630432929772812	3.541985294810907
16860	79108.82755264286	62.05653056323552	7854.366307440792	1.1750064552264718	20.143910904104263	24.19476159803953	10.989990344357867	4.508776424605932
16861	54184.11639396933	35.907270274923995	4944.610936488345	1.012899020449196	21.91643269407595	24.19476159803953	20.894720344474855	1.2088160739038913
16862	23481.138003186206	19.334057089783734	2388.5041534245715	1.0314754340610424	19.661793737741338	19.952927425823567	19.342146758152875	0.2501639620255133
16863	16587.247977519542	52.246	3300.0345675899453	1.4451730950075863	10.052772259069643	18.047758522944758	3.90875	4.833399421861664
16864	33721.80468753278	25.747905518394965	3303.17	1.008876172893868	20.417826758362903	22.926654891618117	19.01477944582379	1.7781555600208927
16865	43205.33336230373	56.15739925094998	5521.754649387172	1.0000266670639075	15.649131881330092	17.67332951787429	14.125881097049877	1.3420459320282963
16866	69604.41209421042	50.67420129314734	6657.585812132207	1.0828533064088202	20.909805463526844	23.65211939182125	18.96771775308241	1.8529115650655124
16867	44365.05101217758	42.71268920047494	4879.8208961416885	1.0197015703380543	18.183065303587494	24.49202808986254	14.500310102120343	4.2430929784214895
16868	40187.33702486796	25.747905518394965	3605.9566376705025	1.008876172893868	22.289417795567022	25.443373841340254	17.459899027755913	3.467910067211097
16869	43283.03510592475	27.828393745550457	3890.521818670911	1.0137964067991994	22.250503723282648	25.443373841340254	20.270086540322758	1.953915129994686
16870	100493.06150629945	83.29304585669314	10255.984183121564	1.0099172895613167	19.59696109354039	21.231067977007015	15.646059751590755	2.282137502990843
16871	403475.1338502707	244.68703018234493	35222.38777906022	1	22.910152280484375	26.921767165075615	18.723286106368533	1.873071249252795
16872	21327.629657085898	42.631550565184796	3380.1952865992093	1.08014	12.619170106318606	17.3252	7.1496370786126215	3.2539742931693283
16873	149463.67229555934	93.6415	13261.935110572053	1.0264725248283022	22.540250883358794	25.9704	18.39591879403945	2.3785098642373175
16874	48625.58007322032	58.534543560451425	5980.581976911949	1.058545378655831	16.261153265999695	24.270757845518922	10.3616	4.838030583517853
16875	31097.705407318546	25.948354753293366	3184.373623451521	1.0150604706187367	19.531442653775002	21.80186716787913	15.432629261472378	2.451848594211691
16876	69852.18930289504	69.2405	7796.056399260951	1.0353640396893975	17.91987787813256	23.462682784078833	15.297899480496062	2.921302101796313
16877	25759.28570850867	60.63209770473031	4430.198003196415	1.1344101051099227	11.628954592965455	17.3252	3.90875	5.290114008031741
16878	89136.10731450822	68.66672084955616	8770.107528008197	1.1184081604027045	20.327255288454182	25.9704	16.175718990377685	3.4788932775051626
16879	27821.133178625583	17.838612717750053	2497.3124257621494	1.0280769085268329	22.28085912809641	24.260261558670564	20.77724148990422	1.4611948481416923
16880	32657.436407201472	19.334057089783734	2816.809490150048	1.0314754340610424	23.187536481540217	25.9704	21.79609401551138	1.967796806719851
16881	15898.70650097399	41.42679181507066	2876.9113458052057	1.0034820420867405	11.052621780755064	17.67332951787429	5.165443539306311	4.9109183553615035
16882	82231.19657604153	147.46790871237036	12344.457183161569	1	13.322772375638976	17.67332951787429	6.785887078612622	2.472423508343929
16883	24731.03884528652	55.53763277742847	4154.509860540161	1.0135210349067316	11.90563492467968	18.021489788968985	3.90875	5.013198917035523
16884	29311.929742032495	51.15711950882198	4340.903974853655	1.192917130207191	13.50498878198322	18.723286106368533	7.543226489951944	4.659216501365609
16885	37808.868252001135	76.98372427318083	6047.853040280214	1.657691827673809	12.503236437851452	18.39591879403945	3.90875	5.104831631118772
16886	63922.781336684224	47.1037	6151.206764816974	1.0020588366936432	20.78381812892489	26.921767165075615	15.646059751590755	4.363420502656148
16887	54909.00607737015	33.95131304832498	4840.107536117015	1.0231719764071396	22.689167820193102	27.621964049790297	15.297899480496062	4.768249787328762
16888	90277.96822523153	54.43179435112939	7858.183133886603	1.0857289392901328	22.976804354667838	26.921767165075615	19.921926269228067	2.391797161087305
16889	67231.70354713629	48.053	6371.6567063964785	1.1142269548554458	21.103366563877387	24.66517740231958	18.078759679540255	2.3696639390166587
16890	53649.3	27.449686701308632	4301.855718115488	1	24.942419542208278	26.921767165075615	22.049644106676656	1.7844030469721839
16891	46254.98676659601	22.821448214434284	3642.133100107256	1.0200593817691062	25.39994310764418	26.50652262217416	23.18678407858422	1.5649397572925323
16892	44536.74275411816	25.747905518394965	3796.077855915291	1.008876172893868	23.464609760159775	24.267767602761356	22.049644106676656	1.0035767896420946
16893	76476.04135944988	76.19037430024053	8556.924207759017	1.0000126907405091	17.87465671136949	23.298221132020636	12.245983772932556	3.4785483880468626
16894	20855.705538016053	61.29354664045493	4007.9726665484195	1.0000261342493582	10.407109665234591	18.348857101298073	3.90875	4.9811729485254075
16895	82114.85244187413	75.55709662890098	8829.851934322574	1.00251	18.59937245893897	21.819827808285275	15.217131097049876	2.096528766595486
16896	49612.14616339614	52.05836718774053	5696.973646016267	1.019897447929297	17.41701796289281	21.18621368393011	15.297899480496062	2.0964284518797873
16897	50691.36005207513	42.10381408857127	5178.841547080273	1.0364400509336007	19.57633173027041	21.819827808285275	14.549041470355132	2.685500466925784
16898	33778.384775597595	61.74681197508758	5119.548257663281	1.0497394771638688	13.195845834653811	20.903700664677928	5.529193539306311	5.1492
16899	29672.07189001311	26.570504538432065	3147.5944354498893	1.0837682103178274	18.8538	22.346875380542922	15.646059751590755	2.831423187561416
16900	25259.37719574969	40.71013525841515	3594.740327258851	1.0040455770589882	14.053519807374286	19.334066774039226	10.09243080804772	3.886531086342204
16901	21226.513507799715	17.838612717750053	2181.347234835914	1.0280769085268329	19.46183823355975	22.010527748010766	15.628746619359767	2.7591120744279523
16902	22923.521874372353	55.24496826290641	3989.2565522263776	1.3625222733120135	11.492628550840577	19.334066774039226	8.265444482148531	3.5779725775809323
16903	69859.88704520809	39.414277869827835	5882.279529191345	1	23.7527	26.670618298312583	22.010527748010766	1.9212223538402913
16904	27868.274094659835	66.50131888191277	4825.864213807634	1.1396796927649646	11.549547546291862	18.39591879403945	3.90875	4.8144210825841744
16905	29881.66881974317	25.073810681766794	3068.439235112975	1.0213547013631663	19.47678707650404	22.598024247305954	15.297899480496062	3.1081996829922574
16906	52627.57582389716	34.931313058849035	4806.390696093779	1.1626466920218086	21.89900037326068	24.076417571041315	19.978593200867508	1.3929821808566407
16907	76000.90847027824	72.42332834800791	8316.748407188146	1.0228503187378524	18.27659194417636	23.704851330638792	14.125881097049877	2.9962692978579444
16908	76571.66655246394	50.29710602843734	6956.815416892296	1.05803	22.013424811167273	24.74317695662557	20.072774305296907	1.8726079343968112
16909	19079.908672315778	38.48496866658363	3037.6563910954833	1.0015347323305308	12.562256039390226	13.209734715774776	11.61825443650001	0.6827135828382379
16910	23906.086774979052	37.76103835388967	3368.070254173555	1.0836713668823075	14.195717411390543	15.80499059223872	12.8212	1.3675951828699973
16911	10747.045451399365	22.855170483016217	1756.8784160574235	1.0199290937312002	12.234250649531683	12.8212	11.787624029424688	0.4334651963225493
16912	76365.4	61.160136577877964	7661.033054009256	1.4189657115217362	19.93604573108488	24.74317695662557	14.923470475425598	2.930227616106936
16913	2978.878583700397	24.989147220936843	967.1794289876544	1.0847460935761302	6.159929573395466	7.343790780380576	3.90875	1.5925352245559186
16914	19226.21413890717	60.07429621560192	3809.7472600979145	1.8069096049026736	10.093170400187143	14.125881097049877	7.1496370786126215	2.6087310593301893
16915	66784.13868749602	105.53225375876106	9410.965973688904	1.0448700916973495	14.192833950140828	29.600269535865582	6.785887078612622	7.5792
16916	27390.43564814955	40.70261048139296	3742.9629980959576	1	14.635696725873617	19.00359172595624	11.142581560761153	2.86543
16917	9243.670446872517	25.521373395646247	1721.7860295978412	1.04098	10.737304505870066	11.700485262529108	9.997810897193698	0.7128823903571815
16918	59842.366037570486	84.10477870160376	7952.7924108955285	1.014900957952578	15.049397229477513	18.000696830203374	11.922367357887389	1.7557579331005804
16919	68787.12844031016	38.53469903038004	5771.444286714016	1.0569283189252754	23.8371	29.83251534019963	12.081302285739653	8.313129504630268
16920	15879.297903846356	39.135495698633804	2794.5121341955196	1.0433459337273272	11.364629775291826	18.047758522944758	5.529193539306311	4.366232184469757
16921	9662.683804916052	31.41717116188053	1953.1579026889528	0	9.894421533060115	12.081302285739653	5.529193539306311	2.6748917319749888
16922	171438.7767630028	120.64708566804356	16121.961491450871	1.2796566218165164	21.267731827037682	25.019075662120187	14.923470475425598	3.3451108129597826
16923	141265.39769351532	113.7626357648774	14210.935001746477	1.4542821030579152	19.881224940674805	23.45370246387576	16.950740241709134	2.3386023639893248
16924	103005.69848720134	36.775166892891185	6899.424775434359	1	29.859213438765707	36.94447094510506	25.738100304682522	4.35355
16925	14783.1	40.81490629151679	2753.5798382218204	1.0027589338569616	10.737396756985126	14.923470475425598	7.1496370786126215	2.8540779111781296
16926	5327.311776119464	51.41864577995861	1855.3220509995201	1.0082986426980864	5.742735363113347	9.522138021454841	3.545	1.997684449313341
16927	40917.008623844114	59.74622547685483	5542.5817392543095	1.0239129244374725	14.764602688330951	18.348857101298073	11.7703	2.447273153838824
16928	83191.67372262807	95.46442976398565	9990.003820861179	1.0563284221167757	16.65498336425193	26.253073514969515	3.90875	8.28775
16929	71377.43191869905	67.64320568203175	7789.282979974416	1.0625939441796206	18.327086614314656	25.9704	10.48294353930631	5.289266667835725
16930	13565.447057802467	30.044650106133705	2263.1094741664665	1	11.988325984803542	13.209734715774776	8.964234319686888	1.7589012841833378
16931	54839.88958347029	57.65967706337932	6303.6097806961925	1.052246785596072	17.399519161674245	25.019075662120187	8.964234319686888	5.636053082296726
16932	28560.220616726456	57.72848505358618	4551.775053133526	1.1301693276426783	12.549047474156296	17.298900512803826	7.1496370786126215	3.3852670744687754
16933	49178.899251617855	56.795980981325236	5924.519544350683	1.0100252775638972	16.601818555400772	21.810847488082203	14.125881097049877	2.395302197287801
16934	29636.427407972915	53.84353433015123	4478.005642836566	1.0073979253762695	13.236440403054022	21.79609401551138	7.343790780380576	4.711640017741912
16935	34890.99164252479	29.04252837470284	3568.443292176942	1.0236749686583837	19.55530116956933	26.253073514969515	7.669653037112896	8.426997114458922
16936	83665.8	90.25684787887616	9741.347379209461	1.0467524091168294	17.177462145111313	23.45370246387576	14.125881097049877	3.15028
16937	54013.833683750156	81.86105009564336	7454.115008226342	1.0192680906268075	14.492353183212394	18.348857101298073	8.710443539306311	2.6515849252472927
16938	42404.67056193084	47.576680832063744	5035.108679864992	1.0022285628130945	16.843596934264326	18.676224413627157	14.923470475425598	1.600511321512549
16939	62938.95212952216	74.14310072368136	7657.730152340558	1.0087094323001367	16.438017761773725	22.598024247305954	13.244360980236754	3.088451282467145
16940	66255.16937184652	47.576680832063744	6293.784759867073	1.0501752347948115	21.054157998643046	24.49202808986254	14.923470475425598	3.6749967526159777
16941	287794.19491572946	226.63581244187958	28629.26610975748	1.038238378876394	20.104895026816138	24.49202808986254	14.923470475425598	3.0853619375102532
16942	63775.33909741077	128.42615666035317	10145.1	1.1283457332698894	12.572588719989058	13.685407591513632	10.473483772932557	0.914091
16943	97697.27998724983	120.51327513282726	12163.641535244375	1.1057090736484156	16.06382097074633	28.063451598219856	8.964234319686888	6.64734
16944	54143.9	106.26101136042888	8502.89	1.080733231075464	12.735408518127322	15.853721960473509	8.964234319686888	2.037504667126618
16945	39028.474780636265	52.054918830141276	5052.736013628041	1.0182593691494306	15.448451957660243	20.903700664677928	13.244360980236754	2.361287517442798
16946	29712.577865100575	22.821448214434284	2919.084714217173	1.0200593817691062	20.357461858087092	21.819827808285275	18.021489788968985	1.6691781741337357
16947	39372.54168649709	78.00947556404856	6212.627816921059	1.060627077386944	12.675004151788988	19.26498424490542	3.90875	5.5393
16948	51943.44542718529	91.96833759485699	7748	1.0809630652898095	13.408224473299438	17.67332951787429	7.1496370786126215	2.4519728339937346
16949	36747.139655378436	45.87419085603322	4602.575385111109	1.025228511444036	15.968077252684186	19.639413249975885	14.549041470355132	1.8612702765930964
16950	71467.93382495671	101.90647706196913	9566.684231350666	1.2510830366375267	14.941004029536481	23.298221132020636	7.343790780380576	4.791625572758375
16951	34812	25.747905518394965	3356.1436784519547	1.008876172893868	20.745254629377012	23.956000197401824	17.67332951787429	2.566767234767045
16952	33208.485760936215	78.27934913987798	5715.4847667038475	3.0672075489962403	11.620531631680906	23.956000197401824	3.545	5.98163
16953	40842.61847506528	33.29430108269577	4133.7734544172245	1.0525760874164392	19.76045321565559	21.788120003594308	16.02048875666122	2.3014989085997932
16954	46028.1	57.509072724205225	5767.458796949488	1.024096683418792	15.961300245882768	20.314940833399664	5.529193539306311	4.859865762709266
16955	71344.1	82.74316476065715	8612.909574472313	1.0063785213059646	16.566771855366177	18.723286106368533	14.923470475425598	1.3834773766308193
16956	27070.550832809782	38.461256113768634	3617.139101314574	1.2265765404316307	14.967934643692056	18.74407906513414	8.949752689671115	3.4051252752717014
16957	15342.697937558569	47.87621466209622	3038.1954025562386	1.1256067019970557	10.099875685842802	23.1251	3.90875	6.447523181657114
16958	24669.217535088366	65.09183575516884	4492.063421943909	1.0773681646921356	10.983468049261395	19.639413249975885	4.2725	5.121248143752117
16959	126061.96224800774	148.18053254494785	15321.191438286132	1.7835375183665398	16.455895451184226	23.1251	8.964234319686888	3.6200129330609667
16960	122174.47481716765	84.15918415159734	11367.001853048116	1.0236011100831413	21.496341145472055	26.921767165075615	14.923470475425598	3.65992
16961	262014.6499300192	146.15016224672735	21936.50170403245	1.101111687089711	23.888462569385403	26.921767165075615	21.231067977007015	2.073156413250712
16962	36650.817072652586	38.74674864291326	4224.39	1.0148223684777156	17.351988910437953	20.8889	13.030930490118376	2.80612
16963	34423.312346226005	25.50060571665018	3321.2877904237653	1.0387397379229897	20.728894644708827	24.231898902896436	18.39591879403945	2.168510783319574
16964	19561.928038550657	16.1707	1993.7708126459017	1.0199942172395917	19.623045853089135	20.270086540322758	18.348857101298073	0.9010241064116561
16965	167551.93936883105	96.12119993606416	14226.211249607448	1.1983066341780484	23.555384695057782	26.22157028036093	17.250169144569035	2.4735137713753885
16966	62471.38335100623	43.16906925918398	5821.458906000273	1.0032970476431642	21.46244931373335	24.52420695272357	18.348857101298073	2.181223441378071
16967	56311.39318651834	67.24037413562883	6897.919611160044	1.0286660892200061	16.32706565481365	26.143570726054936	7.707540780380576	5.28748
16968	56263.496635209754	54.25225820782562	6193.37	1.0070668059487409	18.168936752659985	21.43074823693557	15.646059751590755	1.9361737389119364
16969	31622.2	28.462030675247114	3363.0530843594156	1.0368799828192654	18.805633665546555	25.738100304682522	12.66914414623781	5.132577880974613
16970	112094.94386711493	66.98655286171737	9713.858182072254	1.0376566053968541	23.079386535413008	26.670618298312583	17.67332951787429	2.953335591650752
16971	190236.80040370155	99.47134713554124	15420.597382283791	1.0550538153340614	24.67307792138562	29.841433431585138	19.342146758152875	2.9424659153398807
16972	32772.98372255201	29.6393	3493.787991853746	1.159442826721393	18.760716906101223	24.076417571041315	15.646059751590755	3.1875196724022126
16973	62598.904307962744	68.09306694282039	7318.797744424972	1.125391160389012	17.106335355597686	23.9436	10.888790780380576	4.367870682969559
16974	37856.04255449776	20.053548314450488	3088.6461188067083	1	24.513033282766212	26.978104661741398	22.019508068213838	2.0244385657765416
16975	29903.806662813447	24.516777928594124	3035.2877331252425	1	19.704100099942355	25.71927254683487	13.702720723744623	4.905746434258011
16976	66891.37301013028	39.72604309079008	5778.666643649039	1.0079099564374083	23.151144419672065	25.71927254683487	18.96388566655211	2.667980018537226
16977	34371.970888796975	21.48176396237011	3046.0857140751978	1.0123585391861725	22.56796040240938	25.36537428703426	17.67332951787429	3.4728113050979874
16978	156637.1735249962	119.81243283952273	15356.890736696245	1.02463	20.399594711018153	25.019075662120187	14.61628663356457	3.0028415271984596
16979	114558.73422174985	120.73226680890245	13183.49966868252	1.0669258394135543	17.37910829457292	28.97420505340576	5.529193539306311	7.540390589477172
16980	49852.56792213448	42.28230716079112	5146.690321611969	1.0253506282319642	19.37267051518282	22.598024247305954	14.61628663356457	3.433664109242561
16981	60641.19241688354	89.06321003735879	8238.306969034855	1.0157	14.721760828969899	24.776614455755997	3.90875	6.6709402465841565
16982	39766.481881302134	36.775166892891185	4286.875231110296	1	18.55266586380339	21.231067977007015	15.646059751590755	2.0298400854865637
16983	62188.14458232799	56.94283664121136	6670.805540598725	1.0549664959957534	18.644868060940784	23.980750036133404	13.685407591513632	3.516519699952186
16984	68652.91016968188	47.00693140378342	6368.180411600534	0.9999999999999999	21.561232795672993	28.535033637787095	15.297899480496062	4.9860016878087725
16985	136863.85034170176	61.65354932701871	10297.418197296785	1.026032074083498	26.58216801909248	31.061431465604556	23.704851330638792	2.6037760390547793
16986	95964.59419907325	73.99711862451821	9446.43	1.0193590112870807	20.317635964321155	23.416565159018855	14.923470475425598	2.5473185236302323
16987	18627.49816325273	64.47092450866084	3884.7595736218723	1.565908297825692	9.590039131243214	13.127503889745679	5.529193539306311	2.5666311883232327
16988	40446.15561995777	62.50697628854078	5636.477811404327	1.0072158062470744	14.35157095380479	18.348857101298073	9.997810897193698	3.2430438248119353
16989	18969.8	14.161080467252491	1837.3205667128766	1	20.649458981112005	23.298221132020636	18.000696830203374	2.648762150908631
16990	31215.789318152718	24.182145938551805	3079.9205346432636	1.0785706611623962	20.27051605197881	25.9704	15.838476502546644	4.330495636707667
16991	166531.64269727285	42.48324140175747	9428.924053581966	1	35.32357281719942	37.2779	32.4321	1.786292410037313
16992	8207.74	25.84952950486414	1632.8379408984542	1.052952773030929	10.053344665831546	10.919464598961653	9.522138021454841	0.521639
16993	59026.20847494116	75.79888454630029	7498.230435317727	1.0119367349786246	15.74403693888077	22.53757532026841	8.964234319686888	4.544292690914245
16994	3784.8609953030004	30.033721960473507	1195.183192009275	1.0273973946193065	6.3335244682283465	9.885888021454843	3.90875	2.6818371149394222
16995	12930.326384807542	35.94483163235597	2416.7287164548393	1.080396603489539	10.700685018362645	15.939362402599238	5.529193539306311	5.1717096874128305
16996	73577.27322365962	50.935450548157235	6862.571027922536	1.0159887866119612	21.443063517823646	25.9704	14.923470475425598	3.586690716660276
16997	71452.24260796918	58.77146749893651	7264.339479660735	1.0008668007915824	19.67205492199993	25.9704	14.923470475425598	3.640202586563368
16998	29387.535515983298	36.09551704588951	3651.011064590322	1.2347600546875068	16.09829989341917	17.67332951787429	14.923470475425598	1.2932537090297624
16999	17148.124118626405	50.038151324240374	3283.7029962455067	1.0540807725645247	10.444381929932813	19.69030702924757	3.90875	5.984895431929779
17000	134644.25553685744	95.2717	12696.406680542046	1.1703390522604662	21.20982084532741	34.328990068961055	8.964234319686888	8.233804601799589
17001	74026.70886813632	98.19219764062589	9557.353350785408	1.1983542267954366	15.491047814414628	18.348857101298073	10.515040949783431	2.175993658888202
17002	82386.91044178636	91.33276701609546	9724.053689568122	1.028647879003773	16.944972348346923	23.22353125932511	9.522138021454841	4.155341519548327
17003	253778.2890222373	147.89811414764029	21717.68264962569	1.1800935072169292	23.370660039238693	31.67354660161196	9.439907195425745	7.294745869215138
17004	11869.643835000808	38.458027192425575	2395.064848799815	1.0152816374247533	9.911751526017156	12.734061840035919	7.003381840821851	2.3403315968573786
17005	19159.272376102264	29.719745814737358	2674.96	1.2106018704717045	14.324914024556422	21.474499855550047	7.343790780380576	5.04782
17006	4385.628466072472	25.747905518394965	1191.2195270679285	1.008876172893868	7.363258184437711	12.651831014006822	3.90875	3.797649382294471
17007	35755.07001650182	22.927499863700795	3209.6087712878707	1.0247996146750078	22.28001763726171	23.30692862935536	21.48348017575312	0.7620345742076583
17008	37784.38513179505	101.9598683144423	6957.860938876627	1.0274516177466848	10.860919890099293	19.592351557234508	4.2725	4.038206901511307
17009	60660.491803962715	54.28003689338283	6432.472861564224	1.0827018947917344	18.860706639409447	26.143570726054936	14.923470475425598	3.6180635327898996
17010	21595.311529833223	19.68022088077944	2310.998443433478	1.0499433347667966	18.689161467152537	21.504600676056125	15.297899480496062	2.5663805688525576
17011	89264.3	102.9495825419651	10746.232338304939	1.008464365788476	16.613141637150747	27.886292786580825	3.545	8.236447184725531
17012	54186.99207790799	32.4923	4703.731277122075	1.0250255917820779	23.040003301830495	26.253073514969515	17.67332951787429	3.2806474375051256
17013	132610.00670161258	69.52784970730438	10763.970022314954	1.017116585001896	24.639609071132064	28.322160934504982	20.894720344474855	1.9824157070155715
17014	1813.9297122597648	15.345273863712855	591.429	1.2518181555836123	6.134059286331066	7.343790780380576	5.529193539306311	0.8554093428573423
17015	21115.957889071415	46.38023623385709	3508.139089549882	1.0114542909078166	12.03826721236457	15.297899480496062	6.785887078612622	2.8125360462168985
17016	1813.9297122597648	15.345273863712855	591.429	1.2518181555836123	6.134059286331066	7.343790780380576	5.529193539306311	0.8554093428573423
17017	66000.02536360372	70.23757471216831	7632.41	1.017822085614891	17.294673253255663	19.547497264157602	14.500310102120343	1.5310343805557947
17018	21420.014389953212	19.334057089783734	2281.2680047969284	1.0314754340610424	18.77904248419068	19.639413249975885	18.021489788968985	0.6645036985826036
17019	56285.72429176155	53.801352400229455	6168.799541446812	1.3218157696500703	18.248517856218246	24.784439938699688	5.529193539306311	5.95491
17020	96911.08829602123	84.22541731305351	10127.756545324475	1.188961674591727	19.137720750359204	32.22273385722977	11.922367357887389	5.793011265335143
17021	20687.601293670385	16.1707	2050.3333425959445	1.0199942172395917	20.179744301946176	22.598024247305954	17.298900512803826	2.187944556057447
17022	51572.65083337671	25.50060571665018	4065.274796846621	1.0387397379229897	25.37228276591827	29.310481784956036	21.313269382364936	2.853533313041973
17023	54590.43825540127	33.20515994122888	4772.720595779043	1.0747426502936297	22.876025176785177	27.621964049790297	21.028390356667252	2.433577091496177
17024	32211.591037210725	22.855170483016217	3041.608077658775	1.0199290937312002	21.180632227939793	22.893305288371625	17.96030375478704	2.2786537933930764
17025	24482.34519585698	124.10659381477478	6179.1518608158285	1.025312319257188	7.9241765689910055	12.651831014006822	3.545	2.9978489557271746
17026	57594.54942996285	25.84952950486414	4325.3568754643775	1.052952773030929	26.63112020035544	31.828938231521793	23.525047187654447	3.152169218113059
17027	128392.7794973671	77.20411604878144	11160.803446330578	1.0306969764653087	23.007802281399332	25.781491475402277	21.788120003594308	1.1819150226561284
17028	28450.292512297972	21.48176396237011	2771.2982668094833	1.0123585391861725	20.53210428702933	26.143570726054936	14.549041470355132	4.74073
17029	54693.64227418891	25.747905518394965	4206.726800321837	1.008876172893868	26.002944745546376	26.978104661741398	25.249238099495454	0.7229689069644991
17030	23962.143893277513	46.84393035902743	3755.7305881723755	1.0076895087132436	12.760310320841219	21.819827808285275	4.2725	6.165693816061008
17031	31544.44399407485	31.705873126830276	3545.163172566068	1.0230151854735197	17.795764233465327	22.87392295280057	9.64513	5.202916066434906
17032	26173.371894945474	22.855170483016217	2741.744636887032	1.0199290937312002	19.09249427741209	21.177233363727037	17.08547002268545	1.6713590290657785
17033	99946.15202317813	70.49533585494633	9409.535023508579	1.048076284532975	21.243589991104727	36.185334209683305	5.8929435393063105	11.518634890227387
17034	93902.89702839132	39.311629764811926	6810.907028261047	1.06728	27.57427069221542	38.59130154457366	14.500310102120343	7.285694467005832
17035	26846.3	51.82647425410282	4181.410935133939	1.0162959925056443	12.840777401954709	17.67332951787429	7.707540780380576	3.467377632015084
17036	45093.801902810694	54.131061735992894	5538.43	1.0797303477108104	16.283967136060845	19.398813689792313	13.227047848005764	2.145426195336633
17037	6321.898344095531	23.503465701891713	1366.4528129225328	1	9.253006447510504	14.549041470355132	4.2725	3.7667838010344803
17038	15250.590982141435	51.24403649563944	3133.790319750647	1.0343242548815437	9.733000249585883	16.950740241709134	3.545	5.143874294969612
17039	3329.220898038441	17.838612717750053	863.8866774504576	1.0280769085268329	7.707540780380576	9.885888021454843	5.529193539306311	1.778613074410483
17040	64195.656158641366	98.40310435215034	8909.680957336292	1.0349808156731162	14.410315356080675	18.021489788968985	12.132097241074266	1.969441629280369
17041	32277.89430083061	41.15266670469768	4085.6063607817673	1.0110571832612667	15.800785220362906	21.365100985093065	10.473483772932557	4.599374604227357
17042	110043.67583867263	87.71372939604963	11013.396245889833	1.073431532222682	19.983604218315598	26.22157028036093	14.923470475425598	4.055572620345139
17043	49593.18866328892	38.772897669101674	4915.640094172462	1.2228326498272848	20.177713466891976	25.720820139062692	15.672328485566528	3.654671732122688
17044	26131.038592536668	53.633794729755095	4196.647872293909	1.0319779380013596	12.453291001636174	19.312	6.785887078612622	4.463117783223106
17045	74946.3	46.17926085196004	6594.828791273201	1.3609591392853224	22.72880902837859	29.827329752547403	9.522138021454841	7.059740197346217
17046	2958.740775366952	21.18890113361238	887.59	1.336525340007888	6.666905585285432	11.700485262529108	3.90875	2.9804833500178196
17047	18710.449828456574	22.855170483016217	2318.1379614714556	1.0199290937312002	16.142654267720957	26.670618298312583	5.529193539306311	8.631162242100222
17048	33254.833372931964	58.33505711738734	4937.386596980473	0	13.47062164152567	23.9436	3.90875	7.797407594742119
17049	34622.53210454139	52.61496798455815	4784.526899081348	1.2926681449242887	14.472708727456032	23.704851330638792	4.2725	7.426563332033525
17050	25818.228841594762	34.6007	3350.5064872115713	1.0197241986182974	15.41153789144384	16.950740241709134	14.125881097049877	1.0386611061240163
17051	64476.96028606016	43.97030651849463	5968.799024128918	1.010119475733263	21.604667882236118	24.776614455755997	18.529411732554294	2.221187812944452
17052	82539.4	59.80343878526301	7875.872747864364	1.032543897056738	20.96006692000211	25.9704	16.950740241709134	3.21177
17053	202617.81221169155	143.691	19127.52941032784	1.1347389322599781	21.185988829512794	26.253073514969515	16.149450256401913	3.2216220307870094
17054	56409.435401265415	39.414277869827835	5285.761891217619	1	21.343918459509354	24.24087922309951	19.342146758152875	1.7888727016741799
17055	83051.84823691411	47.07749424231298	7009.487285583088	1.0137204741604087	23.69698234783385	30.013853850714536	14.923470475425598	5.088162751313354
17056	101348.5695576734	78.83991245743141	10020.44042619181	1.0078482528346406	20.228366268764923	26.921767165075615	16.950740241709134	3.5411267772384942
17057	182485.1951156533	100.82608057672076	15205.65710479294	1.023281320176875	24.00227676555097	26.670618298312583	19.639413249975885	1.9330296677812853
17058	50453.300280845724	28.322160934504982	4237.531260572686	1	23.81259142571005	25.781491475402277	22.358061669707237	1.4441607731142436
17059	24015.225065401766	63.580901797996844	4380.378153126793	1.2093199614052985	10.964909524196791	15.430561587168254	4.2725	3.521805654858728
17060	281712.55836071196	96.89537585132989	18520.79231167307	1.1613616510111002	30.421221038492764	41.60686897669066	19.04578060241929	8.363663877013076
17061	37243.64235114166	56.463161153888805	5140.597494697631	1.1871694082239852	14.490005253108158	20.314940833399664	6.785887078612622	4.850755795312357
17062	235566.25651362396	77.12868332492226	15110.172800883764	1.0036739560704484	31.17982297328144	37.305995499527185	26.910732457561288	3.535501091503634
17063	148649.6952949401	101.72148784331571	13784.572299167898	1.1600623119316436	21.56754552390621	25.443373841340254	17.67332951787429	2.45386
17064	15125.541895992603	45.16668255309448	2930.012681681485	1.7351827030410936	10.324557289842383	16.16966822982934	3.90875	4.703493265074591
17065	20126.18208941516	67.49284689157649	4131.564189336156	1.0403089406626287	9.74265	19.98757352107058	3.545	6.050660884475412
17066	8251.189471935775	26.70014726421239	1663.8724862960585	1.0257479868495933	9.918055067192947	16.16966822982934	5.6828	4.512417738499275
17067	35299.264716621525	22.984041681104557	3193.0150228537577	1.025132885028714	22.110302935607738	25.019075662120187	16.737309751590754	3.2560552286108133
17068	9222.705967253947	27.821375416976316	1795.657119516269	1.0688225627729337	10.272235013039067	16.16966822982934	5.6828	4.380010473636733
17069	24268.801926457352	53.493075527267685	4039.037492376072	1.4545977638406897	12.01712139204758	16.737309751590754	5.529193539306311	4.247749904946983
17070	87890.25790693269	66.65826147696893	8580.296444439698	1.0220720556741485	20.486531782684114	26.143570726054936	15.271630746520291	3.5427201287927255
17071	29244.23459299402	38.32567812010166	3752.925864977079	1.0405130589685962	15.584765404457372	21.246661457945358	13.279560350439368	2.921082704787605
17072	23135.047704399916	44.953333607726364	3615.106394388624	1.043970403206155	12.79909644723607	19.397680697115323	9.997810897193698	3.456183906241381
17073	68164.15483590576	98.37695798130534	9179.724632888187	1.1438265211044818	14.851023873133219	19.338457999945682	7.707540780380576	4.284062280776996
17074	185493.30565642152	133.3675818432484	17631.700122935978	1.025266264106146	21.040887079870974	26.921767165075615	15.297899480496062	3.668502938694505
17075	39182.055845546565	45.73761528933099	4745.536305057857	1.0190068067253197	16.513225619530417	18.955792382701436	14.923470475425598	1.5891733867142517
17076	131769.81773900986	113.71875265699973	13722.364413185926	1.0105156588511595	19.205118559946015	25.27022452888322	14.923470475425598	2.446029991251158
17077	79794.11540473516	89.95892227050909	9497.569629713948	1.2533839096927004	16.8031	28.104411344879914	8.964234319686888	5.189734502938133
17078	37060.81722216245	34.62799130560481	4015.8370087720714	1.0415377961986616	18.45733138133243	22.797704507234513	14.335610980236753	3.117521263106991
17079	40112.87524478727	22.855170483016217	3394.2127538759996	1.0199290937312002	23.63604060999455	25.27022452888322	20.894720344474855	1.9503114938332955
17080	42829.298452880874	32.80974783302338	4202.2013564642675	1.0108545087666088	20.384219993169225	22.797704507234513	15.646059751590755	2.838554109602575
17081	71591.13288476116	72.4379	8072.676308924004	1.0092664812104866	17.736653903890627	26.670618298312583	10.48294353930631	5.4928136477354945
17082	57755.08150940442	80.04660829869083	7622.04	1.067625248759027	15.154747219656347	25.019075662120187	4.2725	6.538397441573388
17083	245961.85246739112	137.20808359989266	20593.428628195106	1.060569592678273	23.88741155327939	30.246099655048585	19.66464125420363	3.8922845216382025
17084	86698.3	45.8196	7065.3838281160315	1.0349796134041251	24.541717755464852	30.421608705783797	19.69030702924757	3.2651197182191014
17085	32393.64066243407	25.747905518394965	3237.470095882828	1.008876172893868	20.011700311073067	24.965126096075064	16.153150863333412	3.679836275437248
17086	23407.106643731124	56.25303693874288	4067.7268841420628	1.0352790522134354	11.50869137010313	19.04578060241929	5.165443539306311	4.572944284336735
17087	115956.10979934498	84.59809248756537	11102.787704245475	1.006465656127062	20.887746913328044	25.43439352113718	14.923470475425598	3.4634529971946164
17088	26525.308623829358	42.51632758362557	3764.549630742339	1.0150137304290372	14.092155091921995	20.903700664677928	7.707540780380576	4.758817174634043
17089	143217.87780562547	38.28206009346937	8300.441620336385	1.04098	34.50849589851616	37.77355274155309	30.246099655048585	3.274108361103978
17090	10320.65602208746	39.72604309079008	2269.845192340688	1.0079099564374083	9.093709171808928	15.430561587168254	5.529193539306311	4.068009010946962
17091	107452.36058477107	99.71096723574166	11603.376306083352	1.0123205181759363	18.52087836338404	24.49202808986254	10.919464598961653	4.1034670620238405
17092	250224.3691481135	210.02788900330125	25698.526183568832	1.0113416354995282	19.473830317016574	23.462682784078833	14.710039985307219	2.267986784349709
17093	60818.63695533504	53.81482473780041	6413.191945512373	1.00686	18.96672903978582	19.978593200867508	17.67332951787429	0.8346080850466078
17094	234974.9489499923	144.07784609341257	20625.966955370583	4.064255178939707	22.7844	35.18080698034855	3.90875	9.486055125601434
17095	54323.142033312644	28.322160934504982	4397.041512921498	1	24.708951177137774	25.840078064686338	23.755784635231933	0.8601636233812964
17096	19294.215273303296	38.60183205050264	3059.302702497182	1.0889092256841366	12.613472512905787	23.980750036133404	3.90875	7.733601610856132
17097	90045.3	53.44812905986514	7776.813696113127	1	23.157374505192454	26.921767165075615	17.27579585116019	2.884958874040649
17098	45877.10767521038	28.948418147866104	4085.2192115748194	1.0546	22.460046964052694	23.980750036133404	20.600661020487163	1.2650947363019054
17099	18436.234146851693	40.780066002586636	3073.72	1.1071478262777867	11.996020771160998	23.165416292255824	3.90875	7.563429763478633
17100	158641.72698388266	117.01326982351893	15273.24098545149	1.0236651157288756	20.773813119952298	28.97163972305929	10.625540233626245	5.585822591134169
17101	11001.831215295088	51.0416	2656.4373344036335	1.0181061745474935	8.283147562195351	14.549041470355132	4.2725	4.2580217576942125
17102	100956.78251134508	102.82800815064746	11421.638074433333	1.0423044018793812	17.678161723112364	27.621964049790297	12.345527731192643	4.4244365758652515
17103	116119.87972039044	113.71363825537028	12881.442466936265	1.0185887429332137	18.029018103903155	23.755784635231933	14.549041470355132	3.2324799444997945
17104	105350.4374876671	74.41346565949854	9925.419455731806	1.1344832322063274	21.228410135720473	23.964980517604896	17.298900512803826	2.289530435118502
17105	57563.554345523306	79.02028155639472	7560.456509513942	1.0106411768894223	15.227534018107601	21.79609401551138	10.149867357887388	3.294653487445869
17106	22363.460200889927	55.68855987406347	3956.0104121147215	1.0616804408251146	11.306067411958773	19.952927425823567	3.90875	5.737415896284059
17107	31702.08509171345	57.62837827910149	4791.450929781081	1.0421581820958934	13.232770430631085	22.962007156242763	3.90875	6.82675
17108	103108.59522081747	161.62961176711502	14471.47610563605	1.4841577201138054	14.249907123249285	20.903700664677928	8.964234319686888	3.183174164238805
17109	69482.28567731328	85.81183450988404	8655.966630551138	1.0521861866794842	16.05419444018565	20.903700664677928	12.66914414623781	2.953672215062048
17110	43936.87709285345	32.4574	4233.276587098209	1	20.757857980156658	22.797704507234513	18.047758522944758	1.729046064682174
17111	21985.840691239267	54.92443457373783	3895.4646510764965	1.0186975811954901	11.287916929326295	19.01477944582379	3.90875	5.671376117446244
17112	41305.02387739195	108.40160049614289	7501.087266101491	1.2814720839965614	11.013076481340349	22.94769547725594	5.165443539306311	5.045260180927428
17113	34131.44304370441	68.20947422698802	5408.845895779486	1.0155973866160086	12.620601030743773	20.755220653511792	7.1496370786126215	4.241899480861488
17114	17937.149858016848	28.33245391060641	2527.1076692794445	1.0321594639277138	14.195793931590792	18.39591879403945	7.1496370786126215	4.392113630129366
17115	23251.957171470447	52.1535	3903.6993741312226	1.0391279400796052	11.912780643691459	16.950740241709134	7.12501	3.3814016181070734
17116	16901.908265714723	54.886153049883845	3414.319813434854	1.2825822637558786	9.900600523248093	12.651831014006822	7.12501	1.7975340131766089
17117	151653.58260649565	123.05962818713769	15314.01501194651	1.1049826358844002	19.805855288530175	26.921767165075615	14.923470475425598	2.6290535458878823
17118	40938.922465454336	58.424988577611494	5482.421903239115	1.0836232545185869	14.93461217979845	20.903700664677928	10.443791723222796	3.4378032191255117
17119	8388.515212705634	30.439966155287113	1791.3051019861985	1.0122560873625652	9.365814012816077	14.549041470355132	5.165443539306311	3.326284672837195
17120	131419.76424877733	74.72624393383076	11108.920288956266	1.0214058688198262	23.660222745396048	29.818411661161896	16.950740241709134	3.813444615140121
17121	66793.88933080579	81.46371353532233	8269.05	1.2619153671720547	16.155162402576593	26.978104661741398	3.90875	7.390983923745372
17122	81204.56445249719	46.34551642300286	6876.999861252493	1.0265139735794004	23.616276309683556	27.885923817906807	17.777432743813442	3.687324694659735
17123	136230.62634158717	75.39922623025143	11361.240497984065	1.0235158694759716	23.981646434781467	27.621964049790297	21.810847488082203	1.9211406075700461
17124	63922.97472679017	44.24528442396303	5961.656047876799	1.0170375270283112	21.44470402634378	24.483047769659468	17.777432743813442	2.4694510566985244
17125	4547.267710598802	22.736977988632212	1139.8470097321658	1.0000000000000002	7.978733412069557	10.428273284832803	5.529193539306311	2.4495398727632463
17126	81262.15428154382	33.00114508260423	5805.152090683221	1.0167513773950716	27.996563401659266	30.246099655048585	26.50652262217416	1.3756607154485878
17127	30763.83818277872	26.603591025541753	3206.9731405707057	1.0836686577855819	19.18559141864472	24.49202808986254	16.228150965543975	3.1579971720074953
17128	40323.74498813528	19.0306	3105.356389910367	1.2003860464918301	25.970445852303083	26.921767165075615	24.483047769659468	1.0653236753185333
17129	23866.653205886847	25.747905518394965	2778.891860759025	1.008876172893868	17.177101090481383	26.921767165075615	7.1496370786126215	8.07441
17130	100144.67437731446	60.94971634252491	8757.995259487216	1.0869042579329213	22.869314588594097	28.32289887185302	14.663689352797855	4.625689922752572
17131	2152.2263355969944	22.408587639563542	778.4955691267088	1.11744	5.529193539306312	7.1496370786126215	3.90875	1.323086609430026
17132	137436.72638648262	73.5035	11267.051291811256	1.0046922964065124	24.396219175174927	27.667805259607718	20.903700664677928	2.2005276946560213
17133	99724.16959667536	82.75281707805024	10183.487621318089	1.0064959193403924	19.585464882956803	25.9704	13.092304519543065	3.8005065340720465
17134	149671.48545450228	141.74600801433093	16327.883193036649	1.0925884200767706	18.33323814054876	25.9704	5.8929435393063105	6.512709845211108
17135	145145.26405605616	118.37992395425624	14694.181343267217	1.0200987689953513	19.75547472368181	21.43074823693557	17.298900512803826	1.2139054831908462
17136	45778.761931448826	56.89425681760477	5720.989728162282	1.1717022362380405	16.00379098955455	21.103380924606487	13.811206736263108	2.5112888193292506
17137	19357.030650288103	30.49111013224841	2723.3967771407374	1.0174822588978734	14.215358417667533	18.047758522944758	9.674846254632245	3.4547051951381054
17138	19157.31494730949	43.900544537728805	3250.926908051135	1.3044519521036548	11.785755563968625	21.103380924606487	4.2725	6.781474173079082
17139	40185.18052259429	52.42225362434989	5145.122714905064	1.2515028986003285	15.620688854001717	24.49202808986254	6.785887078612622	5.904799819261662
17140	28800.150387591602	34.27501533827444	3522.0144925548125	1.0101265051276653	16.354362225636635	22.099527809382455	12.093927312238867	3.897391121614433
17141	24674.774309552882	22.927499863700795	2666.3053021199858	1.0247996146750078	18.508588862598675	22.346875380542922	16.228150965543975	2.730063046998688
17142	10525.621243582014	55.77311706017173	2716.0718827720184	1.0847300567847589	7.750620526905631	12.236554248629325	5.529193539306311	2.6545635255422746
17143	61504.67144509565	93.25058133966414	8489.551699234004	1.0656894378511346	14.48949806163383	18.723286106368533	12.093927312238867	2.539218362733135
17144	163848.28961255087	84.71133778145378	13206.771329504361	1.0547575851282676	24.812769983608085	29.80949356977639	21.788120003594308	2.592879767026143
17145	18919.92421629383	45.41170505784096	3285.8560424517264	1.00239	11.515978771959116	13.227047848005764	6.785887078612622	2.4336229110431873
17146	17123.27899475191	35.07651636066501	2747.303413574737	1.1660950906923886	12.465517212364569	15.297899480496062	9.327984319686887	1.9179682032250618
17147	37661.16698036014	36.62986369491115	4163.6	1.0150926007516192	18.090655310179905	23.575900946255192	13.244360980236754	3.685156771247679
17148	25084.859406840173	55.51112267554565	4183.124332233745	1.0885504431199102	11.993360662768117	13.030930490118376	10.473483772932557	0.8394198652785004
17149	71831.12663461223	69.96254073512284	7946.83	1.008732410395677	18.07792650061289	26.253073514969515	9.885888021454843	5.945375108528659
17150	12675.944600239349	25.747905518394965	2025.191293526092	1.008876172893868	12.51826890700193	13.760394146237811	11.61825443650001	0.9073663235142668
17151	63020.31861411828	105.42230333814231	9137.165255003156	1.0548848646373743	13.794282330531521	24.64352282698822	11.142581560761153	3.4524431016881167
17152	19777.12242213222	49.415867801114004	3504.448613338833	1.0512464082506925	11.286866839396877	13.685407591513632	7.707540780380576	2.0814679684574133
17153	61215.9	55.05732735194176	6507.955793726921	1.109355779809425	18.812633736727307	24.49202808986254	14.923470475425598	4.269060975756849
17154	130593.60763495891	71.37944522496758	10823.120053539624	1.0634918532638664	24.13234021039048	25.9704	20.903700664677928	1.4393819642195023
17155	55048.954901324636	143.73986395763615	9971.67	1.3854350246499085	11.041065545529612	18.047758522944758	3.90875	4.019624022446236
17156	138182.24566576007	96.85570914979867	12968.617098769164	1.1511513622610328	21.31025144984422	31.29432114206607	12.80388747470051	6.6235353545835896
17157	126536.50297769038	92.86334490525078	12151.64314913223	1.045459666553821	20.82623747665378	27.196223220040483	15.297899480496062	3.5322453181350246
17158	38181.31372635908	53.71739036949684	5076.773861789395	1.0311330072702207	15.041565673717614	22.010527748010766	5.529193539306311	6.412559858456656
17159	72281.68787340868	33.661549914144146	5529.503395445188	1.037098172041919	26.144007048788218	26.50652262217416	25.30990943583504	0.4925569520050813
17160	11195.147992631393	46.78610359019254	2565.5370482389717	1.0305728916488557	8.72733	12.093927312238867	4.2725	3.2982825322815246
17161	16120.09340566817	31.63125353191049	2531.3191842336937	1	12.736515810469161	14.125881097049877	10.48294353930631	1.40681
17162	26660.158993950678	49.264262232825345	4062.583414851642	1.0033633594687923	13.124731862237594	14.923470475425598	9.522138021454841	1.7042337067155462
17163	130263.98241867832	115.54788072383727	13753.020801411942	1.0329379508995338	18.943326604334796	24.74317695662557	16.368649027755914	2.509204444121255
17164	65112.30619817558	39.22339255012024	5665.119145321598	1.0462875346882117	22.987091543148573	25.9704	19.342146758152875	2.2558654328969876
17165	63451.30601820662	36.09551704588951	5364.779152354459	1.0190792224304892	23.65476908415122	25.9704	21.517390730769833	1.9994194314809914
17166	66340.98537724916	92.30385010450075	8772.144946679053	1.129061072162342	15.125373732536064	18.676224413627157	11.364463656119433	2.284995221596404
17167	23704.56998487439	19.0306	2380.9323759471336	1.2003860464918301	19.91200609000474	23.713831650841865	16.950740241709134	2.824270622636594
17168	49882.78599758039	57.743420596827974	6016.328427811638	1.0611673585530452	16.582467727987584	23.713831650841865	13.337233772932557	3.3994172115365417
17169	90210.33882588091	51.042746791292494	7606.766893213443	1	23.71844440411713	27.40384549149121	17.67332951787429	3.2243663035405996
17170	93028.07340715328	47.73198171035762	7469.932513433168	1.0055000599695583	24.907339722242746	26.50652262217416	22.414568125078677	1.3837985603499923
17171	121925.1368258552	210.42055851077203	17955.423061439455	1.9403210847882735	13.580870404295634	24.74317695662557	5.8929435393063105	3.8533556511563942
17172	32385.032654453036	74.55490072555375	5508.269743530223	1.054308986942241	11.758695257250647	21.43074823693557	3.545	5.331144548186099
17173	42481.25825396436	49.193480896651984	5124.57	1.0019217586808835	16.57944439286221	20.903700664677928	14.549041470355132	2.0935480192710623
17174	30869.96551244047	19.0306	2717.059143829793	1.2003860464918301	22.723072173488386	27.621964049790297	17.67332951787429	4.062913505570621
17175	34755.090294477974	25.747905518394965	3353.4	1.008876172893868	20.728282591730594	27.621964049790297	15.297899480496062	5.136573009046618
17176	39757.012530317355	37.92734071150616	4352.993311752933	1.029698500796384	18.266516708387666	23.956000197401824	14.923470475425598	3.518784854455849
17177	24788.298245301445	46.961343838900376	3824.710309451912	1.0112194055730428	12.962183401991378	21.810847488082203	8.406330617918933	4.945016689707028
17178	37472.30575848618	68.68106154353698	5686.939919017765	1.5716648071511918	13.178372302888091	21.517390730769833	3.90875	6.856403465390627
17179	31246.330742036596	21.48176396237011	2904.2862243844834	1.0123585391861725	21.517390730769833	21.517390730769833	21.517390730769833	0
17180	50463.68134635074	27.02267887012914	4139.6	1.057086408447954	24.380933402787104	25.9704	21.246661457945358	1.8400656610683899
17181	45013.86846896628	53.54705076276555	5503.587540558235	1.001850798234483	16.35800943920317	24.66517740231958	12.8212	4.305531526883795
17182	34020.884210807824	22.855170483016217	3125.863166435497	1.0199290937312002	21.7674	24.231898902896436	18.723286106368533	2.2859116306874325
17183	20126.81773211765	37.81484912873445	3092.5994537963816	1.0096780497519495	13.01611672175042	16.576311236638666	9.997810897193698	2.5369612655835634
17184	151249	82.6117	12530.592919210185	1.0151907356017278	24.140709893318014	27.626845512947664	20.755220653511792	2.114590129519945
17185	29109.98110135091	43.82213454250153	4003.802604079926	1.0766418670501403	14.541166975458513	23.298221132020636	8.071290780380576	6.280450869779768
17186	92600.86773393389	142.74199181409168	12888.083361203355	0	14.36999825942898	25.019075662120187	3.545	7.0329058098537205
17187	556888	184.97936850928647	35979.13177592774	1.0159714820084804	30.956191041413945	36.44876973085116	25.50935003494253	3.0456444346962024
17188	37869.311596011394	19.334057089783734	3033.263474650676	1.0314754340610424	24.969351929029244	25.9704	23.494260532149585	1.0650088443191328
17189	50094.41075162959	48.12979057563403	5504.356502408485	1.0033410107069256	18.20173192986693	21.681897103698603	15.329317716499862	2.302332237639946
17190	43938.827983016025	36.62986369491115	4497.247794989072	1.0150926007516192	19.540318873233353	24.49202808986254	16.576311236638666	2.992968787021471
17191	1579.6109903541012	21.219521672271505	649.0046378353633	1.0609760836135753	4.867795692870874	5.529193539306311	3.545	0.9353578045533527
17192	29279.098634838192	82.19190842478069	5499.184815663881	1.6076116971562735	10.648523232548792	14.923470475425598	4.2725	3.7110016983362444
17193	44234.68780337224	57.637549436641734	5660.296342811082	1.0914818673130147	15.629813396449805	30.606430244413737	3.90875	10.539493300379885
17194	75237.56476113897	72.13597286033672	8258.444295066001	1.2378598337339413	18.220759763697764	31.47501578045351	7.343790780380576	9.632681112219803
17195	49150.231509124504	54.013984110787945	5775.915381348405	1.0228624362849625	17.019027552876036	30.606430244413737	3.90875	10.336571747499889
17196	44657.61319699893	25.747905518394965	3801.2255462523804	1.008876172893868	23.496429061425612	25.249238099495454	22.019508068213838	1.3328852610564528
17197	115452.17725268328	60.36331211700167	9358.204393427748	1.0900888781207994	24.67400206256772	26.143570726054936	22.598024247305954	1.1461872699135265
17198	12955.567493942279	37.14688092403092	2459.2027138677254	1.2352890325192276	10.536396549080198	18.937616932576333	3.90875	5.8946222709982905
17199	42959.7	64.43577314522938	5897.925348955433	1.0042185879801977	14.567745950026612	22.87392295280057	7.707540780380576	4.57086
17200	21478.239154427178	27.828393745550457	2740.6169456974867	1.0137964067991994	15.674017624495836	16.61308067446979	13.449420392382542	1.2905765317712472
17201	17357.12852895872	16.1707	1878.0551664180764	1.0199942172395917	18.48415194540119	19.583371237031436	16.61308067446979	1.3297802111562227
17202	106495.51762269756	62.89566087629211	9174.469026773168	1.0244121097916226	23.215625299277733	26.629008263902122	17.67332951787429	2.669051947993012
17203	20512.73877198404	24.5496	2515.582887526713	1	16.308537376124296	23.964980517604896	10.919464598961653	5.1584979004394045
17204	145085.59758522254	84.64094162755659	12422.451978156627	1.0290086853605032	23.358608725610363	29.404827346312942	15.167062620778779	4.369280121291651
17205	200909.7738297476	95.7155	15545.209612992456	1.0305216486705333	25.848448342803966	30.23199597601085	21.788120003594308	2.985948603415869
17206	178260.8802684228	109.96128135951216	15694.693953578728	1.0643901340036994	22.716069621450057	28.535033637787095	16.950740241709134	3.6814528184600057
17207	67600.54696715786	59.0806	7084.390506364921	1.004412019392184	19.084364958826768	24.776614455755997	15.297899480496062	2.809118050085466
17208	73417	65.81889757759993	7792.530747333812	1.0080927197630154	18.84291340752933	26.143570726054936	6.073780349574877	7.384327340276887
17209	57319.756217271104	37.452383101746676	5193.938798439917	1	22.071787305036406	26.714144893624887	17.67332951787429	3.591788481673276
17210	33655.7	19.334057089783734	2859.5364852530506	1.0314754340610424	23.539258442560975	27.62623323173408	15.838476502546644	5.448700381389389
17211	29682.075219942195	45.81956211422113	4134.0671810643225	1.0349796134041258	14.359744977487521	15.297899480496062	13.030930490118376	0.8347451820621291
17212	43580.82131069188	69.81887980638466	6183.567068145808	1.0103172803461071	14.095689698328101	21.19074339386679	7.707540780380576	4.368896310588676
17213	113802.01561260979	74.79486599820895	10342.26837681838	1.0169208234465845	22.007167376876563	26.670618298312583	15.0074	3.679788309755947
17214	41919.34943745985	48.05302781611282	5031.211540415176	1.0108209949698925	16.66371970278978	20.555540393583236	14.923470475425598	1.9381604751674568
17215	27786.058261303766	38.570959653026875	3669.8526342745795	1.0488316685377932	15.142874131672722	15.646059751590755	14.549041470355132	0.3747096688557769
17216	32292.137884629148	49.170156837236135	4466.878378233016	1.2091509177839694	14.458480912302386	17.70330138643168	11.39513747470051	2.574665145264387
17217	27035.626823122417	30.439966155287113	3215.845948731305	1.0122560873625652	16.814006176998834	20.555540393583236	14.923470475425598	2.189495115204319
17218	29730.238994645344	52.13306291433408	4413.272589702715	1.0497651936318615	13.473103412652792	15.939362402599238	11.922367357887389	1.2724797579935094
17219	11772.269871468805	36.66522807121747	2328.9610863286375	1.015028234963587	10.10946034313227	16.950740241709134	4.2725	5.353490903499486
17220	9249.677806260032	16.1707	1370.985015502307	1.0199942172395917	13.49347761160044	14.549041470355132	12.245983772932556	0.9499636930979529
17221	134724.98939790856	73.34568662337063	11143.363571016254	1.0066152275391238	24.180309390304114	26.978104661741398	21.517390730769833	2.0439271707980287
17222	20362.601862605454	59.77083032916701	3910.8054475072554	1.2035613057521546	10.413507977281029	15.939362402599238	4.2725	4.306523071324227
17223	47190.351273050095	47.576680832063744	5311.64	1.0501752347948115	17.768656777384756	20.314940833399664	15.254317614289299	1.7262917853750341
17224	105839.01103541392	84.87887214517423	10624.967704026481	1.0054256995299002	19.922697928823773	25.738100304682522	15.236768919678292	3.732702943923806
17225	41331.89333924646	64.56944162053706	5791.100440563928	1.003464558796585	14.274279565153467	20.210212440848004	10.515040949783431	3.6149105554041925
17226	123476.63954104739	63.930215675428855	9959.795412984362	1.1961169979181714	24.795	34.60576817494047	8.558387078612622	9.283272148968107
17227	39801.918196961524	61.1525	5530.497457719459	1.0192090630471917	14.393612329178842	17.3252	11.364463656119433	2.116502076882602
17228	42831.738044727834	25.84952950486414	3730.05	1.052952773030929	22.96580067309406	24.076417571041315	22.049644106676656	0.7342894494838911
17229	28309.099662075118	22.821448214434284	2849.309072977145	1.0200593817691062	19.870852151883906	22.019508068213838	18.000696830203374	1.6524492685313823
17230	37375.587780254005	86.5477	6375.684340984878	1.0863103978475206	11.724416009742555	22.049644106676656	3.90875	5.987911807106271
17231	145822.18518510257	77.07042319439773	11883.944224734223	1.0189379842428112	24.54104166554413	28.983123144791268	15.236768919678292	4.539454487141461
17232	25865.304314108445	58.16885706791042	4348.1948119987255	3.103319019610321	11.897031035837603	21.504600676056125	3.545	5.206911796035427
17233	80283.67429676469	72.10765986905709	8529.218749808053	1.0603919715161623	18.825563431251293	24.66517740231958	15.297899480496062	2.808172304829444
17234	58233.94593331412	44.74533271750251	5722.251113653753	1	20.353509406241614	25.01306915791064	14.500310102120343	3.4792469267517654
17235	9666.17	33.03728850828372	2003.245827799714	1.0178649411138885	9.650503722259113	18.021489788968985	3.90875	5.528395731050432
17236	23834.250812026778	25.747905518394965	2777.0048485745074	1.008876172893868	17.165436944959875	19.639413249975885	14.906157343194607	1.9382980292961514
17237	27802.07343742759	57.85327808384498	4495.805466940024	1.0730195932945075	12.368005529541065	23.98676689262758	3.90875	6.65404
17238	6428.1984156445615	30.575534506701672	1571.5803776148625	1.0176698479993143	8.180553164452757	14.125881097049877	3.545	4.578678626605972
17239	8019.289010255311	31.974024081394532	1795.0291830468614	1.0642168894776691	8.934995693656038	14.125881097049877	5.529193539306311	3.6321824592911334
17240	58463.22871423006	58.58665849274055	6560.632249097657	1.0115354217813566	17.82243737934588	19.639413249975885	14.923470475425598	1.5822782567116314
17241	72686	43.60979547895964	6311.350595726716	1.0013795667882233	23.03341792511998	24.784439938699688	19.823785746797718	2.2726900672149704
17242	67920.26729474936	46.9625	6331.112684768465	1.0366173385328068	21.456028561347036	27.197580815688056	16.426335997735485	4.443806817305044
17243	74574.00432427422	94.51311646330443	9411.19	1.1861592655962332	15.847937637422266	26.967608374893036	4.2725	7.222442005296903
17244	219027.92275932856	148.4316514470098	20212.402310479298	1.0146673990203663	21.672626479017943	28.97163972305929	15.297899480496062	3.8296750581393963
17245	3553.418740079968	19.22435932153053	926.5184326736472	1.107940410636423	7.670476085027029	13.209734715774776	4.2725	3.9503045702551938
17246	47555.192166099434	47.873560454997445	5348.743435917215	1.1761791169852032	17.781818378785097	22.598024247305954	5.529193539306311	5.705442000835143
17247	159888.99672596913	99.68494635361591	14152.364662175021	1.0288982378516882	22.59537547860167	26.670618298312583	18.021489788968985	2.414758544453107
17248	12214.792674970011	32.84631728954838	2245.387620318015	1.2340961614712564	10.879896695288652	13.209734715774776	9.522138021454841	1.4887326670834964
17249	1025.621920166188	2.5	179.50170722738972	1	11.427433599469307	13.209734715774776	9.64513	1.7823011163054678
17250	9274.694943974031	38.33840099981714	2113.838223735144	1.1769575271036967	8.775217365107235	17.08547002268545	3.90875	4.8474243074604475
17251	50683.36265190509	41.024642976706346	5111.637500784445	1.0467020737610682	19.83057783112636	21.713261256187756	17.281170301164536	1.6714585135080546
17252	35883.91344566874	32.749617116132704	3842.889932981876	1.0070536520945068	18.67548333231847	19.978593200867508	16.535893442764042	1.3171545874723005
17253	9084.381531620314	32.4923	1925.9396024865075	1.0250255917820779	9.433713829750232	14.500310102120343	5.529193539306311	3.9900487456136604
17254	30602.407166415644	61.36464445977098	4857.824688711595	1.4845699475526692	12.599222544003371	19.398813689792313	5.529193539306311	4.464621949413867
17255	24660.3	39.66298043640038	3505.8770298708682	1.0580135812107592	14.067971015718262	17.67332951787429	9.997810897193698	2.660119897894272
17256	18253.617449280744	22.821448214434284	2287.973576801985	1.0200593817691062	15.95614357994006	18.021489788968985	14.923470475425598	1.4604203099022814
17257	34366.71575980081	103.3932772239402	6682.209663621627	1.1131845874482307	10.286033360160902	15.297899480496062	6.785887078612622	3.5387998741283373
17258	18913.090658540517	65.30091346987439	3939.542703090351	1.2651298026215076	9.601668053352615	20.903700664677928	3.545	5.664967712165076
17259	32229.803663937982	40.135356293235745	4031.784615212274	1.2365534193205978	15.98785983870871	21.48348017575312	13.227047848005764	2.8706478653343783
17260	27304.37000146356	47.8528	4052.049525804853	1.3236542428190718	13.476819484845823	21.365100985093065	5.529193539306311	4.468595657779265
17261	8447.510390009547	28.97888804470979	1753.9215243333501	1.0005723972296965	9.632711923323217	19.82394223066334	3.545	7.251672790158701
17262	3823.0248690443345	36.775166892891185	1329.1861880150268	1	5.752429424132888	7.1496370786126215	3.90875	1.3003778490592772
17263	147927.45807744484	90.70236144671375	12984.900508096813	1.006255019739662	22.784534696311887	26.143570726054936	18.529411732554294	2.4640340204069724
17264	2609.7640721537277	16.1707	728.2324538937306	1.0199942172395917	7.16739	11.700485262529108	4.2725	3.2461786978470215
17265	3592.8212706794375	22.372666358751253	1005.0359846731186	1.1186333179375627	7.1496370786126215	7.1496370786126215	7.1496370786126215	0
17266	43477.48823720937	32.51288686813277	4214.683059075155	1.0278722224945294	20.631439008725753	26.670618298312583	17.3252	3.575524558497275
17267	143621.43196974517	94.263	13043.231864730204	1.013781405353366	22.022368912739708	26.50652262217416	14.514530993035288	3.930180394777616
17268	62062.69415334925	108.43281448544215	9196.034872168557	1.0598493645495448	13.497707439361628	22.688287640660718	7.1496370786126215	5.142748013284611
17269	40046.379561518086	23.641721595518376	3449.26	1.0544666861696488	23.220263509498253	26.50652262217416	20.027456909800666	2.3784588162394584
17270	58939.82320704358	57.46633117742532	6524.031993115865	1.0938688323653338	18.06852672373056	22.598024247305954	14.923470475425598	2.613933705038403
17271	43562.07957026758	82.09813288718367	6703.8744794426275	1.1702720424547197	12.996090456004305	21.231067977007015	4.2725	4.870768214501176
17272	76508.32913671898	57.00700039884234	7403.266541978875	1.0137779188963738	20.668803075748365	25.9704	15.217131097049876	3.781072494605788
17273	22052.74157813011	58.28194835969563	4018.8635122783185	1.028910691074609	10.974615838908285	16.228150965543975	3.545	4.697045744865852
17274	37622.22443141115	34.952599474966405	4065.059503805638	1.1313015646021578	18.510048571830193	20.8889	15.297899480496062	1.9928037044089804
17275	25297.58776677074	14.161080467252491	2121.7425354757743	1	23.846048560362274	26.174706389954714	21.517390730769833	2.3286578295924407
17276	63054.84911501752	27.61080169456308	4677.391109193284	1.081869743705614	26.961546572868336	29.404827346312942	25.266518265115284	1.5285825441418837
17277	22405.63827421534	19.334057089783734	2333.1630527949255	1.0314754340610424	19.206234427015588	20.314940833399664	17.67332951787429	1.1193706156836607
17278	47011.959871103725	44.70103421544937	5138.873132019612	1.024068061057896	18.296602645501665	24.35270442074791	13.685407591513632	4.5295552852878025
17279	17326.493799142198	37.157619760286046	2844.3577489490317	1.0103997588510956	12.183062278677287	16.737309751590754	7.1496370786126215	3.5166923807465893
17280	21078.94773001172	10	1627.5314723102356	1	25.902967885580416	26.03494058260692	25.770995188553915	0.13197269702650338
17281	34404.32708162543	74.08317625624113	5659.41	1.4234350123568111	12.158270474478826	19.397680697115323	6.785887078612622	3.5099662499904496
17282	39647.48974004636	54.87798689521493	5228.92	1.0636258523222166	15.16470008215673	20.903700664677928	13.013617357887387	2.7709006768057978
17283	20640.805108008975	25.563358543039683	2574.999827544709	1	16.03169436146348	21.231067977007015	9.997810897193698	4.21333
17284	12126.862596144036	33.67537829614648	2265.350476170605	1.25548	10.706389782691407	19.338457999945682	4.2725	6.156002101424125
17285	16098.333200483034	43.59218803102276	2969.6120865630805	1.0131307971743273	10.842044503606967	18.348857101298073	3.545	5.102375689421457
17286	52893.95139718449	63.341896435377855	6488.636853099243	1.0012549197817402	16.303563474020013	18.021489788968985	14.125881097049877	1.341958974484016
17287	20496.190961626184	54.44178596479041	3744.6194890155048	3.137595052650522	10.947008646272268	19.398813689792313	5.529193539306311	4.8270373675339195
17288	125595.31448997378	146.66763412559703	15214.538871869003	1	16.509907470438538	23.713831650841865	12.66914414623781	2.606168980590657
17289	240688.60107792218	204.02595847331446	24841.362179839038	1.0769686524071278	19.378051761852436	25.9704	12.328214598961653	4.630621993733905
17290	70530.77557166053	44.17588289497849	6257.298609190102	1.0853329153218152	22.543522365409224	25.43439352113718	19.639413249975885	1.960499999189343
17291	27618.12849505362	30.824109398910974	3270.749800925917	1.0259433639607651	16.88794935475358	18.74407906513414	15.378129612001965	1.2607528257630582
17292	42332.27313093915	34.70287596151074	4296.5855227358115	1	19.705076464524534	25.27022452888322	15.297899480496062	3.2087283160714524
17293	76336.21523920764	95.16939273606275	9554.740423948486	1.0306653144338078	15.978710431080822	22.797704507234513	11.364463656119433	3.831500153257373
17294	59467.87205199912	80.96730453646643	7778.591629671189	1.0042343929063446	15.290138596596542	22.598024247305954	6.785887078612622	4.7826650950282685
17295	44786.31532019238	78.08399656648777	6629.161746101813	1.0338588522412975	13.511909057439535	16.950740241709134	7.1496370786126215	2.714618492635875
17296	41053.90479335192	52.562133629025865	5207.372681895562	1.0281811254933562	15.767607698248197	21.18621368393011	12.398040233626245	2.950030721777853
17297	80085.67285633125	53.87325455194607	7363.239939662082	1.0000314858758437	21.752835304184476	30.421608705783797	17.298900512803826	4.4926237499917505
17298	116905.23307903188	68.4005	10024.241151810265	1.1363993332388038	23.32450532834999	26.921767165075615	20.22817308125415	2.203096047039459
17299	42073.33382309986	28.33245391060641	3870.352228450747	1.0321594639277138	21.741346182304078	23.45370246387576	19.69030702924757	1.5215664369379753
17300	27563.214133809965	35.6595	3514.4519937936284	1.0028263917194988	15.685639856504181	19.69030702924757	9.693283022390691	4.316503592095219
17301	51678.26550945803	47.894	5576.986993391477	1.0089139004840677	18.532682816257186	21.77891483385218	16.368649027755914	2.125032915956282
17302	25240.336118338048	44.26545246078039	3747.010869103444	1.0419509199443806	13.47225134918136	23.45370246387576	5.529193539306311	7.080280920389252
17303	26419.690828605388	14.18	2169.736090710344	1	24.352907196152064	25.71927254683487	22.32037337950113	1.465370079812204
17304	418144.6633231442	120.04821773439893	25115.745264389727	1.0666413185252022	33.297412353995256	39.031267316555784	24.270757845518922	4.510367671759213
17305	79012.65675855812	41.73382686439588	6437.205438094044	1.0076934538623843	24.548744798784156	26.573305257864966	19.45124343507664	2.954870241967515
17306	68175.05428283758	59.20609765894031	7121.982411589484	1.0299766648666338	19.144965640998333	23.755784635231933	9.997810897193698	5.095894000842531
17307	76263.77426903523	56.66843076925611	7369.443143943921	1.0503660430890693	20.69729633010534	25.840078064686338	10.555714598961654	5.230626656798157
17308	115517.3880824516	53.359502035470086	8801.050163194293	1.0437786495846901	26.25081915009224	29.818411661161896	23.165416292255824	2.1097669934128995
17309	41858.188460774676	53.98589909736556	5328.8723345085555	1.0268213184562498	15.709961069891147	20.600661020487163	11.129194482148531	3.0585642849435453
17310	42126.62550146388	52.45768496056725	5269.723496239864	1.0261379788005294	15.988173015727572	18.50547623906801	13.013617357887387	1.841876711919402
17311	23149.407208451987	55.09464043709889	4003.405170754734	1.0479097742072345	11.56485852471824	18.109760836135752	4.2725	4.517222044924034
17312	13379.787288634523	43.614448919169234	2707.9755027765664	1.027696325882835	9.881763904374939	14.710039985307219	3.90875	4.039381451854422
17313	52481.37256822831	93.31644618930846	7844.885693204377	1.1338991615386256	13.379767308449182	22.962007156242763	7.1496370786126215	4.611565762291779
17314	69853.6	45.41170505784096	6313.691253849635	1.00239	22.127668867010176	25.443373841340254	19.01477944582379	2.711293977497305
17315	71149.14095973514	63.9489	7561.47	1.0861663879431276	18.818867443212355	25.443373841340254	14.793970723744621	3.8245776277872223
17316	151810.34716817187	82.8118	12569.031190358162	1.05913	24.15625275631859	27.449686701308632	15.994220022685447	3.1457426543891107
17317	49690.9	60.94026280657623	6168.725967125716	1.0059969350233242	16.11058412011711	24.270757845518922	10.443791723222796	4.3169
17318	1169.3817743537204	9.298159495298282	369.64223557544176	1	6.3271004328457305	7.12501	5.529193539306311	0.7979068935394196
17319	53579.022862377824	58.248688755825526	6262.466319406871	1.005700162198801	17.11115721176522	19.966780562304972	14.549041470355132	1.6132275138520566
17320	92000.35395380434	72.90927797037722	9181.023093792366	1.067318289674427	20.041416520563864	25.04596404178203	15.432629261472378	3.4628446240161264
17321	42406.44834606788	21.48176396237011	3383.4195351299077	1.0123585391861725	25.06721256750069	26.670618298312583	24.260261558670564	1.1337871629218943
17322	131209.8863661418	83.56661766243184	11738.284302929507	1.0722607369701855	22.355888301903878	27.885923817906807	14.923470475425598	4.624194883382864
17323	14840.209042516923	41.541187392755155	2783.328036686695	1.038529684818879	10.663643556857119	14.549041470355132	5.529193539306311	3.731985311931526
17324	43639.943461605544	22.855170483016217	3540.2933899818127	1.0199290937312002	24.653292060537236	26.978104661741398	21.243671215187792	2.463539247121554
17325	40418.52515828057	25.747905518394965	3616.313866198295	1.008876172893868	22.35343869683035	25.9704	17.67332951787429	3.469688928177346
17326	112496.81875810462	87.1925	11102.345282811097	1.1197641636299052	20.265415260012634	28.54101743015211	14.663689352797855	5.356683954307321
17327	1299.1360580602986	25.84952950486414	649.6187804973757	1.052952773030929	3.99969	4.2725	3.90875	0.1575083703132948
17328	18171.78626840696	49.12110046027054	3349.174577366007	1.0577254811729337	10.851501376615815	17.298900512803826	3.90875	5.268634416584912
17329	80933.58749668182	54.92927660647648	7474.312773540912	1.0106774396282416	21.656462593641233	26.03494058260692	14.663689352797855	4.996815211102049
17330	42551.68932375236	22.821448214434284	3493.292372114523	1.0200593817691062	24.36193984988174	26.50652262217416	20.072774305296907	3.032898042207628
17331	28094.89712164362	70.64228636443671	4994.0286387389515	1.0397008534240149	11.25139607879297	17.3252	5.529193539306311	4.855033674587318
17332	41845.206457250046	30.826418864344266	4026.1442149802797	1	20.78673997893789	22.049644106676656	18.676224413627157	1.2842053097577368
17333	112688.99238486237	102.40259286043758	12042.070250442992	2.0669231544108184	18.715883571716727	22.075115231069354	14.923470475425598	2.342314803376751
17334	48028.45361595377	51.848859775407206	5594.017735740804	1.0644619846644536	17.171362653748705	23.15643597205275	9.674846254632245	4.180963071267409
17335	9698.15	28.33245391060641	1858.1954954129458	1.0321594639277138	10.438241574809423	16.228150965543975	6.087097241074265	4.204021269484937
17336	2033.0141042319335	13.918274258446727	596.3041375893798	1	6.81872	10.09243080804772	3.545	3.27372
17337	17726.42561976932	22.821448214434284	2254.691453764088	1.0200593817691062	15.724036732543597	17.3252	14.923470475425598	1.1321716583945425
17338	24722.79043376819	57.48465847307109	4226.001564640057	1.0000297124151143	11.700322423270999	14.923470475425598	5.529193539306311	3.404165845262226
17339	54995.30572559645	65.70560915239568	6738.5889479522975	1.0234756947221906	16.322499012885558	26.670618298312583	10.443791723222796	5.564061615857079
17340	14244.495559014927	31.63125353191049	2379.5052682170885	1	11.97265309665653	14.500310102120343	7.707540780380576	2.5568016829149003
17341	51438.22403321244	52.32358251561177	5815.628427063708	1.0080339261222513	17.689652864972818	24.64352282698822	14.923470475425598	3.484430711875675
17342	23060.99100506238	20	2407.4590742275022	1	19.15795059773726	19.7262	18.74407906513414	0.4155326297911021
17343	42760.96890156628	59.39979749484931	5649.65	1.1324337230459707	15.1376	18.000696830203374	14.125881097049877	1.2770568324067586
17344	29202.19277869539	14.161080467252491	2279.6116045434374	1	25.62032297124056	25.9704	25.27022452888322	0.350098
17345	40975.7	31.278872800272175	4013.2262062708055	1.01595	20.420326287089704	23.79509130139308	15.646059751590755	3.470891545486064
17346	282360.06892804615	112.43513310995789	19973.657146818838	1.0260902519194868	28.273246792264782	32.07821282507541	22.173194536051124	3.4970292381680235
17347	30164.49067216565	60.841725798226655	4802.348716078003	1.1267856112263044	12.562390803140378	17.67332951787429	7.707540780380576	3.3659884635917106
17348	54358.20053364417	58.63856982120271	6328.913389864454	1.1582370894992278	17.177735634902835	25.27022452888322	8.964234319686888	5.97053
17349	18573.815263800654	34.23288513523791	2826.6838935527103	1.142546958969131	13.14177033106889	22.53757532026841	7.1496370786126215	6.209858075269545
17350	13350.590251601516	23.503465701891713	1985.7342127045517	1	13.446502725476169	14.335610980236753	13.030930490118376	0.5184910684668549
17351	36531.024916604874	42.1377	4398.160548953123	1.0372732638757416	16.61195607118081	20.314940833399664	14.549041470355132	2.4303097569809156
17352	103837.99679424732	72.10870071894144	9700.115775958411	1.004679502030857	21.409640707919838	24.24087922309951	18.348857101298073	1.7068859489463821
17353	24160.948133528414	41.95403669936907	3569.018469504855	1.0173744180872237	13.539267638970983	20.30596051319659	5.529193539306311	5.287043574769131
17354	35511.173154560965	28.322160934504982	3555.090289767598	1	19.977649094747687	20.894720344474855	19.398813689792313	0.655864
17355	18419.77489576358	22.855170483016217	2300.0608396157595	1.0199290937312002	16.01677188577388	23.755784635231933	7.343790780380576	6.73264
17356	1531.3555648860074	19.57019800615211	613.6780114086774	1.951794036574557	4.990746079921722	7.343790780380576	3.545	1.5817007052610548
17357	15217.910591422216	19.334057089783734	1922.843526261675	1.0314754340610424	15.828548068087835	17.67332951787429	13.209734715774776	1.902675954006036
17358	26889.09593870131	40.81490629151679	3713.662516883598	1.1513372719750858	14.481173675019821	23.45370246387576	5.8929435393063105	5.879103679353089
17359	33576.61602004064	19.334057089783734	2856.175519140063	1.0314754340610424	23.511591493613725	25.27022452888322	21.810847488082203	1.4128778509194866
17360	21681.625770580024	19.334057089783734	2295.1567549960655	1.0314754340610424	18.893372510076933	19.69030702924757	17.3252	1.1089366646370322
17361	32457.48240057645	66.89275170608195	5223.383079744683	1.0256674976373006	12.427762584153777	14.335610980236753	10.48294353930631	1.1671754855376673
17362	52816.020086801145	129.77745173216877	9280.84	1.1966983060408931	11.381729990789198	23.298221132020636	3.90875	4.6794821947232625
17363	34480.86072032216	22.855170483016217	3146.9237039240707	1.0199290937312002	21.914011246809764	22.598024247305954	20.597453852651846	0.9311837568229232
17364	170461.1314545265	230.78776015325445	22234.327665465335	1.0157423745719174	15.333149175388748	22.598024247305954	11.922367357887389	2.4228289672948686
17365	91015.39050349472	110.63080451627064	11248.64952683244	1.0718406286013478	16.18245644268449	18.74407906513414	14.125881097049877	1.5569943113399176
17366	28650.76074278204	32.27524885984772	3408.8493677497595	1.0007717044005255	16.809637300984583	21.231067977007015	9.79903	5.013365303954294
17367	11909.169841916428	60.29343428588679	3003.87	1.0903533596482404	7.9292260162865915	12.245983772932556	3.90875	2.409723834632571
17368	42458.816818187064	28.322160934504982	3887.335898800404	1	21.844686398872536	25.36537428703426	19.26498424490542	2.5778259936743213
17369	38209.248489510115	78.75701738788192	6149.4151048142685	1.1123023779154082	12.426953730801738	17.67332951787429	3.90875	4.982096421887956
17370	118855.45919773451	124.20834581755322	13620.400819662102	1.4936407354570396	17.452564101661014	26.46069578642024	11.364463656119433	5.150155295334374
17371	90964.85700937548	46.815921531245735	7315.407796966224	1.0080880245800277	24.86938788213545	28.104411344879914	21.825808293800414	2.375287142196451
17372	109768.74916839431	67.18270488509651	9626.602343945282	1.0406951024388127	22.805294172649425	28.143664819779517	17.67332951787429	3.4617048560630446
17373	17602.93691511924	38.32567812010166	2911.6718130258123	1.0405130589685962	12.091291907535588	20.903700664677928	7.1496370786126215	4.737423093281472
17374	114052.29968561116	115.98967172142167	12893.375022545866	1.0373541697562785	17.6916	26.84376761076962	12.66914414623781	4.369468960537738
17375	80370.29992286161	58.959734888984286	7716.679938065081	1.0467016183708064	20.83027949012333	22.87392295280057	18.470543652489656	1.8115137514853625
17376	267172.68805624096	119.91580290287501	20065.000357848046	1.2447883691415602	26.630718494030965	35.83950259324491	23.22353125932511	3.0781988052829243
17377	61090.5	37.33371894622839	5353.558279202981	1.0135821206263083	22.822405249605406	30.255017746434092	19.398813689792313	4.142341925386276
17378	21864.259215473863	20.053548314450488	2347.2963861386665	1	18.629312723001167	25.443373841340254	11.700485262529108	5.6110976411256885
17379	3669.1660175179586	19.334057089783734	944.1698142399156	1.0314754340610424	7.772258680969895	11.700485262529108	4.2725	3.047559659953514
17380	65682.61394881993	31.69898736552952	5115.0848274708205	1	25.681925584525267	30.255017746434092	20.894720344474855	3.320102344293068
17381	71551.80770728424	51.99924881552963	6837.758721357181	1.1454045561217074	20.928438870999653	24.49202808986254	17.67332951787429	2.472936299825138
17382	4097.228055183188	22.197286574038728	1069.0547448251002	1.1842292436403503	7.665141705822565	11.700485262529108	4.2725	2.6457772109204747
17383	25930.141328561556	32.24885972112307	3241.6383044283316	1.0724093580353182	15.99817061214939	23.22054101656754	11.142581560761153	4.170637681483811
17384	19172.245736597684	31.414964143418427	2751.1211116733116	1.0443692607683785	13.937769337196912	23.22054101656754	5.529193539306311	6.407209536177314
17385	114735.52839901728	64.37640260163195	9634.235193483339	1.0485296678835139	23.81829508929264	27.107593352258796	19.952927425823567	2.276851428778871
17386	29116.430302344794	26.175873735244025	3094.743005710836	1.0662460541437044	18.816703195460974	25.71927254683487	15.297899480496062	4.103669402006269
17387	141074.49044538577	96.2968	13065.76964298496	1.0054510913086037	21.594516710483866	26.670618298312583	16.950740241709134	2.8598581710170023
17388	84784.94292723855	49.68009804577049	7275.377292204753	1.0222016272841883	23.30736662085742	26.921767165075615	17.459899027755913	3.7139138188937015
17389	27676.661109343368	34.59780102560765	3468.8540565058834	1.1505214729500353	15.957235823995196	18.937616932576333	13.61878998530722	1.903781563760328
17390	60000.9	31.89659582149794	4904.0639712996335	1.1247036608426637	24.469884706165267	27.107593352258796	21.50780784389144	1.8227109514780693
17391	33055.48596567549	25.747905518394965	3270.375785933627	1.008876172893868	20.21509950498781	23.048853373997545	15.0074	3.6871802505800724
17392	57309.94179992216	33.53045267583493	4914.050599300232	1.0104887397235047	23.324929461688157	24.009233742436578	21.77891483385218	0.8985691319080995
17393	107390.47854957948	75.39922623025141	10087.21471743929	1.0235158694759714	21.292394691255524	25.27022452888322	16.950740241709134	2.786334341716071
17394	18491.16675440847	10.026774157225244	1526.397710944039	1	24.228504303733718	24.49202808986254	23.964980517604896	0.26352378612882177
17395	114149.29088000732	147.73981334961962	14557.617829155759	1.0509448097675254	15.682413457975382	25.18324465437415	11.142581560761153	3.8710903097413736
17396	50388.24461329591	25.747905518394965	4037.7599863710902	1.008876172893868	24.958514019344676	26.978104661741398	22.598024247305954	1.8043346459148955
17397	298162.0070976317	229.20210706894744	29304.909635757096	1.296309914951568	20.348945675220378	27.52232505306685	15.297899480496062	3.365994222739104
17398	46898.08136737483	48.673586278119245	5355.859097982479	1.1443535231756383	17.512813727695363	24.776614455755997	9.885888021454843	4.696515298138978
17399	228768.83986842743	104.67276118905932	17346.833389277486	1.079640155404539	26.375861776574766	36.941294154450496	22.010527748010766	4.076911626738147
17400	23759.514274683923	37.927340711506716	3365.1149771338446	1.0296985007963988	14.12107130729929	20.219192761051076	10.443791723222796	3.999769892590305
17401	41778.64067527893	21.48176396237011	3358.2811744253145	1.0123585391861725	24.880966485737037	28.535033637787095	21.819827808285275	2.773345809082824
17402	13089.650652905573	36.98988667788515	2466.666640311435	1.1972419019397758	10.613230372510253	23.22353125932511	3.90875	7.250153070103355
17403	108992.22354154153	102.63103473533236	11856.10514366327	1.01981	18.38583956887302	25.05646032863039	14.923470475425598	3.514393748063735
17404	35878.2	17.838612717750053	2835.9631676462545	1.0280769085268329	25.302279033634388	27.626845512947664	23.22353125932511	1.806029573555625
17405	29016.730235001887	42.61479167223189	3941.9340394260516	1.3793017177025653	14.722078017940017	23.22353125932511	3.90875	7.664874298905799
17406	54389.09299067317	26.175873735244025	4229.718198031447	1.0662460541437044	25.7176	32.4321	16.737309751590754	5.981224744556569
17407	55164.674737437665	57.20911739612478	6297.498703462656	1.005939743721474	17.519550963021423	22.797704507234513	11.365029587790309	4.708328039042775
17408	34797.40245062226	62.07829728493726	5210.126203282851	1.0178357512850218	13.357604439100442	18.39591879403945	7.1496370786126215	4.144578940488193
17409	35205.57809541219	79.87931963820738	5944.671362300904	1.2305240933948738	11.844415258570582	25.019075662120187	3.90875	6.253087614172682
17410	52418.16392009262	68.87885797257707	6735.7941007704185	1.000696723400239	15.564063608802176	18.39591879403945	12.607770116813123	2.103289258138535
17411	21970.540329727195	31.152801512178016	2932.741973995389	1.0621175932899818	14.982934417374517	17.3252	13.07459253498882	1.7622
17412	28439.59000498277	32.66217886082697	3416.5609593670824	1.0871212926576532	16.648079951280135	19.63364009760813	14.923470475425598	1.8519446868426899
17413	11259.592784867367	17.838612717750053	1588.717986944659	1.0280769085268329	14.174438606969181	16.950740241709134	11.446694482148532	2.24728
17414	60732.82167117685	54.56096319517567	6452.940725331729	1.040183254655786	18.82330064888508	27.153065593402204	14.549041470355132	4.6528142814544475
17415	34434.61368973031	60.63823432190961	5122.427413795401	1.0232812294523206	13.444646808266393	16.950740241709134	6.464758209548786	3.3452395764042975
17416	35312.479189820726	56.96530212576864	5027.756534969213	1.103636957052614	14.047	25.9704	6.785887078612622	5.965612707844047
17417	58840.045513306366	51.47670061246989	6169.454754669264	1.0094370742521512	19.074633935445956	25.9704	13.244360980236754	4.778462182330719
17418	45122.123264265734	57.025939804391626	5686.380560727837	1.380255323216153	15.870243921377734	26.84376761076962	5.529193539306311	7.701890011507214
17419	32840.825561292724	22.624523870890414	3055.6365005267985	1.066212717719028	21.49524366241265	24.49202808986254	17.67332951787429	2.8442095376894594
17420	92038.68956377628	83.36111592272741	9819.105023119511	1.1585670193579456	18.74685917852333	26.143570726054936	14.923470475425598	3.767334978237973
17421	32835.97035561502	65.21820724945408	5187.573794784709	1.0102640105132592	12.659471134126875	23.17780375838115	5.529193539306311	5.6839295242352685
17422	24772.054342286494	45.38487533116763	3758.733350982763	1.2813442567893056	13.181065017985148	16.950740241709134	10.443791723222796	2.278997066773156
17423	116191.25439645576	42.71268920047494	7897.144959576193	1.0197015703380543	29.426141976933206	34.328990068961055	21.517390730769833	4.459269074587912
17424	51801.53908505957	63.54396172300011	6431.52	1.0239254310354182	16.10865392626781	22.39960731936047	8.964234319686888	4.535676503285621
17425	54010.75700405609	33.020350270070274	4734.083372532521	1.071170492277442	22.817830931085936	34.60576817494047	9.997810897193698	9.227898417823495
17426	10391.028694689856	32.80974783302338	2069.8346374755024	1.0108545087666088	10.040443334510424	20.210212440848004	3.90875	6.356043092912165
17427	23269.10855223361	49.35324559089129	3798.8545348468047	1.076289300714994	12.250592034407537	26.670618298312583	3.90875	8.066361167492717
17428	60906.96576193003	60.01330764067086	6777.385608112913	1.3219328656730316	17.973587245506863	24.076417571041315	13.244360980236754	3.687599429379268
17429	26455.31784048737	68.8219	4783.268826569436	1.5109377293391755	11.061606110673543	19.95381202428433	3.90875	4.718364616299944
17430	71622.91438376668	51.042746791292494	6777.943511398665	1	21.134113691952827	26.143570726054936	15.297899480496062	3.8466394327300493
17431	221040.85527866916	112.93512069189086	17711.51528813225	1.443703582680256	24.960129236009465	26.978104661741398	21.243671215187792	1.6776331772205624
17432	74900.20047190733	88.5363	9128.661862392202	1.033811989270536	16.40989700373882	26.22157028036093	12.245983772932556	4.061429784867675
17433	42727.37960390405	49.11981323160847	5135.543532672379	1.069563405662308	16.63986658162745	22.500438015411504	11.142581560761153	3.9413671417001908
17434	8166.513270233979	22.821448214434284	1530.3644492952963	1.0200593817691062	10.672638499926606	13.244360980236754	5.529193539306311	3.636964810314386
17435	109119.30958765086	62.80897238166854	9280.4	1.0179628442806237	23.516085168601414	30.889654918602623	11.7703	5.691473248761865
17436	31425.633414056265	34.96771468351108	3716.041684276705	1.1317907945688197	16.913498870060707	25.27022452888322	10.837233772932557	5.776971790659603
17437	63566.00515981058	66.32587450769176	7278.784873134878	1.0169755616246332	17.466103550999314	24.49202808986254	14.923470475425598	3.640668581323325
17438	73137.90813310245	94.26243220584045	9307.767362859076	1.1507703311130615	15.71545683983159	24.49202808986254	10.736734319686887	3.797154973044334
17439	52360.999875015325	44.65915829621831	5420.81	1.0379283694955326	19.318516022860177	21.231067977007015	18.348857101298073	1.0533418431076016
17440	41849.55128427186	59.65957958118655	5601.320578371012	1.0620009356816837	14.942744554157489	27.621964049790297	4.2725	6.8408023399971825
17441	8427.995558974411	27.509719647584618	1706.908194311159	1.00927	9.875159762034675	19.823785746797718	4.2725	7.053424175602483
17442	8966.202076046033	29.266473112099373	1815.9102823868925	1.0737266689623763	9.875159762034675	19.823785746797718	4.2725	7.053424175602483
17443	88059.96359354178	105.9043022241176	10825.575278721899	1.048553726797208	16.268874646620795	18.91682397381073	11.040847241074266	2.465640368261712
17444	69502.91661900394	43.59218803102276	6170.363949062666	1.073078308015906	22.527979611174167	23.755784635231933	21.514400488012267	1.0082449891750758
17445	34327.33257925357	88.87319676687706	6191.7065025269285	1.231434072408694	11.088165295058502	17.699598251850063	6.785887078612622	3.6921748871065394
17446	65876.59953896947	50.29870624578727	6452.810717211638	1.0050046023204158	20.41795503570444	26.50652262217416	7.1496370786126215	7.395000860051961
17447	93060.7	66.8288	8840.357719407057	1.0346803108894502	21.053602198532893	31.996222181860606	15.297899480496062	5.4633375929940176
17448	11999.533124311392	19.0306	1693.9991745817476	1.2003860464918301	14.167106223383024	17.67332951787429	11.142581560761153	2.687835857933911
17449	50420.8	25.84952950486414	4047.027923868892	1.052952773030929	24.917455414167705	31.996222181860606	13.436777731192642	7.2640903303948114
17450	115039.14498777906	32.4923	6853.584998281198	1.0250255917820779	33.570502158105455	36.185334209683305	31.817834232896733	1.795456623067233
17451	73200.5	75.03093226678715	8307.725896653255	1.0704301170097497	17.622273939013816	19.66464125420363	13.092304519543065	2.423444224086403
17452	51860.08506723256	54.673168953702145	5969.097433993017	1.0423224132090851	17.37618983127935	19.01477944582379	14.923470475425598	1.2750951401436583
17453	69481.51431020818	78.60471215464597	8284.45	1.2976002377434968	16.77395255763127	38.59130154457366	5.529193539306311	9.553398640573208
17454	87329.95790956446	57.252096813484016	7926.514454648305	1.177117915428017	22.034895264299177	25.139881179971656	19.48982635431773	1.7734730502161882
17455	43616.67114177676	32.4923	4220.09	1.0250255917820779	20.671	23.32475207949216	19.071446377463225	1.5977579363674652
17456	18859.685023506256	22.927499863700795	2331.044151520188	1.0247996146750078	16.181319441081317	19.071446377463225	14.549041470355132	2.049337218266712
17457	46936.87780954771	39.84403365981332	4847.788676020128	1.0109035561023045	19.36424252225504	23.298221132020636	17.298900512803826	2.3740420893118346
17458	26096.294079451578	53.84380425847485	4202.059709847893	1.1461394545421986	12.420715497351283	14.923470475425598	8.964234319686888	2.022903357130888
17459	46537.60598633191	63.5178	6094.732439594729	1.1287964800456443	15.271418867872873	18.021489788968985	12.651831014006822	1.8327495952078316
17460	55091.61937798735	74.68650106336935	7190.660064608137	1.0903925129031389	15.323104939738139	22.049608888719916	10.919464598961653	3.662558624648915
17461	67889.07075156589	38.943528283305476	5763.980622651974	1.0115590529172283	23.556314705419847	27.14025469204872	19.045641654551346	3.3689578691312287
17462	83567.44882602374	111.58643933720603	10825.032624522104	2.429748083944912	15.439666876701542	26.84376761076962	3.90875	6.509442778886187
17463	37583.28271051199	28.162711877242955	3647.0315762476803	1.0383748035540779	20.610341273315917	21.103380924606487	19.82394223066334	0.5620116500957085
17464	50142.53668808512	33.514446144006506	4595.4083160193995	1.0569898421192419	21.822886342129973	24.89692835961537	19.04578060241929	1.9203609757259599
17465	114404.74404790092	56.644321869009964	9024.125778159025	1	25.355307951224095	28.535033637787095	23.048853373997545	2.0334468669963988
17466	119879.59670998323	98.21117122099223	12163.484716284147	1.010524026559889	19.711390198812293	25.9704	14.923470475425598	3.4367587365251655
17467	12832.430163513744	38.91583546625195	2505.0855739868184	1.0008719527182566	10.245103238601992	19.82394223066334	3.545	6.869316393966466
17468	53812.68858351857	26.175873735244025	4207.25	1.0662460541437044	25.58095863798108	27.196223220040483	24.260261558670564	1.1149999014200738
17469	18835.43124232933	31.001222556537993	2708.832344466996	1.0306147012130404	13.906679223468508	24.89692835961537	5.529193539306311	7.722286731956812
17470	46599.27043644104	48.73655505355521	5342.221669240556	1.0494450584719035	17.445652135608793	19.342146758152875	15.80499059223872	1.3674825349743334
17471	256803.4907866192	136.99204763900534	21025.826289392076	1.0513859304072473	24.427433885552585	30.044650106133705	17.67332951787429	3.339850585055668
17472	122758.0825875877	80.1907	11122.23481597941	1.050578996931708	22.07435549035885	26.143570726054936	17.459899027755913	2.3399695413928185
17473	3644.3553687052645	21.833405473051677	999.9448126755811	1.7810990935792743	7.2891130040546095	7.707540780380576	7.1496370786126215	0.2415793892982129
17474	24258.945722012395	22.855170483016217	2639.569648907218	1.0199290937312002	18.380985500462625	26.143570726054936	11.700485262529108	5.945803022136156
17475	1096.1895013709006	15.853721960473509	467.31892593751974	1.118033988749895	4.691397846435437	5.8929435393063105	3.90875	0.862501
17476	1040.2593066884656	15.853721960473509	455.2409863500732	1.118033988749895	4.570147846435437	5.8929435393063105	3.90875	0.9353578045533525
17477	195583.15241914758	91.07745513666731	14961.533058145378	1.06348	26.144801025275672	30.255017746434092	22.598024247305954	2.631662201575686
17478	33185.57172911112	37.78889623149567	3969.7365646256007	1.0005269582761196	16.71928158902452	23.048853373997545	8.76013	5.946063712815837
17479	36539.96029280414	74.79142552908834	5860.232856199581	1.4049200372670587	12.47048067523401	25.50935003494253	3.90875	7.979293663239034
17480	24729.167332683865	25.84952950486414	2834.235934511878	1.052952773030929	17.450323758556685	21.231067977007015	14.923470475425598	2.5553525588761112
17481	43676.28379524076	22.855170483016217	3541.7671392589386	1.0199290937312002	24.663554704716898	26.50652262217416	21.231067977007015	2.4293391370787893
17482	67684.05025563053	96.38997320413728	9054.490792031842	1.0799460397738085	14.950382480966024	27.160892671134924	3.90875	7.706335871540853
17483	98608.74644206346	99.18678538433562	11086.374843625847	1.3598924239883656	17.789177766934145	26.921767165075615	11.364463656119433	3.8273307021342777
17484	152145.45526533446	99.49619343040887	13792.33054579239	1.0048111093087593	22.06232728547088	25.30990943583504	17.391939585858474	2.4985009782270713
17485	14337.552600993251	33.020350270070274	2439.1206444478776	1.071170492277442	11.756329178410706	14.549041470355132	5.529193539306311	3.7009287765824714
17486	19752.977898678273	55.054745873405594	3696.7374066588495	1.3948978708629658	10.686708697835924	14.549041470355132	4.2725	3.6597589998298834
17487	169607.90396512533	250.7717490878781	23118.906050395854	1.0104343154866355	14.672658264660512	22.926654891618117	8.964234319686888	2.421853464214215
17488	33684.987451864814	63.534930222726075	5185.962900938836	1.563994800508571	12.990832404823676	24.66517740231958	3.90875	6.327622941753626
17489	69119.52228355141	43.59218803102276	6153.321829502852	1.073078308015906	22.465758885598813	24.66517740231958	19.398813689792313	1.9012274090123507
17490	101358.83308019963	51.99924881552941	8138.3107341828645	1.0938318523141166	24.909059481955666	25.781491475402277	23.45370246387576	0.7354154961704682
17491	32499.771032482557	41.37181312051225	4110.525623655619	1.0184208966825736	15.812951436405104	18.723286106368533	12.8212	2.4159897024371304
17492	112420.55064579911	87.97520585006457	11148.281643826162	1.0883289920865113	20.168229371574377	25.781491475402277	16.950740241709134	2.772580299125555
17493	20886.46712472093	61.77061413167515	4026.5063188411254	1.020898400331452	10.374486202585816	19.66464125420363	5.529193539306311	5.339511764706237
17494	29666.67139562756	62.34331474412637	4820.968428722797	1.0598804461445865	12.307349377721208	19.630432929772812	7.1496370786126215	4.6456490641662755
17495	12141.512134414108	38.98276326024819	2438.808114547596	1.497613123266547	9.956922860793732	16.16966822982934	4.2725	5.079615508538028
17496	22098.59187865126	65.33038335252397	4259.364785078524	1.0298601874306947	10.376473015914206	14.549041470355132	5.6828	2.7717920601274555
17497	12742.574806188886	24.610140355740874	1985.1374075625845	1.098245938190695	12.837977620737728	13.650208221311019	12.398040233626245	0.48025112479852344
17498	42177.70193879071	28.33245391060641	3875.1496991529343	1.0321594639277138	21.768295530885066	26.670618298312583	14.335610980236753	4.56953
17499	75425.60639623768	58.54190127764453	7448.996131504155	1.2747254353192854	20.251213737979803	24.49202808986254	14.335610980236753	3.1719484509253273
17500	40846.2	36.32050705107453	4317.743089395047	1.1029215750266625	18.92016966370415	22.54655564047148	13.06685642318653	3.5683655324737544
17501	45647.03203294016	35.58968926942735	4518.281682947939	1.004798264037084	20.205483073449237	22.54655564047148	18.047758522944758	1.8668567898731365
17502	85268.68791463158	60.967325553465095	8082.548034302589	1.0665819525582383	21.09945713969124	26.670618298312583	16.368649027755914	3.4186087755138512
17503	49663.8	25.747905518394965	4008.6294153252475	1.008876172893868	24.77844988272109	25.04838533275269	24.49202808986254	0.2274308613680774
17504	46596.55549427728	48.5071	5329.474724962737	1.2055397095782852	17.486359500317576	22.09336050733439	10.104406702845534	4.475462783927932
17505	66055.41610423528	70.80029571154599	7666.138905915671	1.0015225665633563	17.23303397314202	21.103380924606487	13.685407591513632	2.090162849556277
17506	37677.59456702938	25.059240098253248	3444.533912672888	1.140149083095575	21.8767	25.443373841340254	18.955792382701436	2.6876076290016946
17507	9605.866220351047	10	1098.6850094403073	1	17.48611501533906	18.021489788968985	16.950740241709134	0.5353747736299255
17508	26610.646832097314	54.85569935231193	4282.955141310897	1.0182682852240905	12.426301912633397	19.921926269228067	5.529193539306311	5.041688832746218
17509	104752.63059716544	64.75782761788722	9232.802310277602	1.023636757749068	22.691405507634194	24.27984196473201	20.65192114115196	1.2402879496303763
17510	15909.095536770019	64.39040073271869	3587.882740078252	1.3865195803790793	8.868236054126475	13.227047848005764	3.545	3.5948538996543187
17511	31877.543699513728	32.42964267823705	3604.279308457876	1.0252405155401483	17.68871997500817	19.98757352107058	14.549041470355132	2.1318740042927593
17512	195366.3538538287	83.9549	14356.642419457809	1.031321026806682	27.216162128415938	38.091545590704946	19.630432929772812	5.898743468426899
17513	65528.27423119253	19.68022088077944	4025.6339443013762	1.0499433347667966	32.55550561121104	35.18080698034855	30.832185341683182	1.8864083981836905
17514	55911.86943111392	22.855170483016217	4007.2752235978305	1.0199290937312002	27.905180608440897	31.653524511601397	25.873108373150284	2.65361
17515	30322.328911804845	19.68022088077944	2738.427159034297	1.0499433347667966	22.14579914004211	25.019075662120187	19.398813689792313	2.296199502876634
17516	38813.35930434383	24.480126285701974	3455.4321943979353	1.0415538966124325	22.465125703968013	25.019075662120187	17.27579585116019	3.055489436088457
17517	62700.00342269903	53.74567315661855	6507.44	1.023046287033792	19.27023862334993	27.414710747013594	12.66914414623781	5.381343137722525
17518	17911.73014856705	21.27	2188.0510267936197	1	16.37231484022105	18.50547623906801	14.69272685307623	1.4149544205120148
17519	23887.638523802474	32.4574	3121.394503408771	1	15.305747798117526	17.67332951787429	12.8212	1.7171239051815288
17520	55648.80259694372	43.59218803102276	5521.25	1.0131307971743273	20.158055730694862	22.019508068213838	18.676224413627157	1.3156443461621956
17521	17750.685566616874	49.055424241262074	3307.9277510369525	1.1381263819427234	10.73220874370819	17.11173875666122	5.529193539306311	4.265628325402909
17522	18614.694198485646	46.85276831229142	3310.552757375283	1.832809575213205	11.245671380415638	16.228150965543975	4.2725	4.598015012678733
17523	25787.46056572985	49.54198041748285	4006.783734555987	1.1991136389590031	12.871900393988943	18.74407906513414	3.90875	6.0080205765945625
17524	97329.42121145035	53.54705076276555	8092.7249545124205	1.001850798234483	24.053559649813742	25.30990943583504	22.355071426949667	0.9967045263953825
17525	5805.997702837887	51.81077160096504	1944.255749508432	1.4491203147721772	5.972462937867946	7.381790532114485	3.90875	1.543144015523427
17526	168391.0892657155	76.7718	12745.751676359214	1.0017970656393311	26.423092735761806	30.435712384821528	22.598024247305954	2.2976420449189425
17527	94795.31417386043	78.70591754492858	9682.824497150948	1.0121049141757956	19.580095498323406	30.435712384821528	7.381790532114485	7.381894442894347
17528	60923.22461958039	28.13667019866883	4641.23	1.1476495924798011	26.253073514969515	26.978104661741398	25.781491475402277	0.45063739130663066
17529	63497.43598413659	114.20119493333466	9545.932311377635	1.062704229823111	13.303558817079619	18.021489788968985	5.165443539306311	3.319507063686589
17530	60865.05189641745	39.72604309079008	5512.2205393767135	1.0079099564374083	22.08367806100141	26.50652262217416	17.298900512803826	3.341321184229406
17531	1230.4130137208379	19.224359321530528	545.2006031004702	1.1079404106364228	4.5136157470247555	6.087097241074265	3.545	1.1224857904704806
17532	1542.5228031320673	19.224359321530528	610.4451759984042	1.1079404106364228	5.053763593460192	6.087097241074265	3.545	1.0908986573233344
17533	47503.418739587025	41.181384992488745	4958.1291981395825	1.0433946308152717	19.16183174791473	26.253073514969515	6.087097241074265	7.174728841306578
17534	46197.30053261842	37.014258671508074	4635.512530043986	1.1254286461062337	19.93190622749975	26.143570726054936	7.543226489951944	7.4646398168615065
17535	95275.36773529317	68.0836	9028.515570829904	1.0295868069999705	21.105433553909336	26.22157028036093	15.297899480496062	3.35572
17536	64387.89022760306	25.747905518394965	4564.339948923468	1.008876172893868	28.213450771908168	31.061431465604556	25.98105312503881	2.1192400975315078
17537	98634.09592872985	72.01045246042702	9447.485542372799	1.0958285583006335	20.88049682348754	25.019075662120187	18.047758522944758	2.317636305292139
17538	14440.761406665053	50.7339	3034.234028976711	1.207208038680359	9.518554777750726	19.30306561744373	3.90875	5.720421243752929
17539	44256.05014976983	16.1707	2998.8568188289296	1.0199942172395917	29.515280537502992	31.860070699779094	27.310190287132777	1.8601057302181396
17540	6386.563239018245	47.682681407117805	1956.2253177102643	1.0656459235236915	6.529476110138103	11.700485262529108	3.90875	2.981547299946499
17541	237176.03744907823	105.82168192907288	17759.4	1.076265007878854	26.709953881958814	32.33047634744497	21.681897103698603	3.603772582058253
17542	48649.523311441815	68.12296659820998	6453.435930283885	1.0143093408906163	15.077091904839515	22.346875380542922	9.885888021454843	3.3210134338702644
17543	32417.87625030555	39.55388394958702	4014.133200635853	1.0551034225832197	16.151868724819813	26.921767165075615	3.90875	7.723278997260282
17544	87685.58648348536	56.56286261307875	7894.68	1.0425933250023276	22.213831785012594	25.528042368197628	14.663689352797855	4.446818045928422
17545	74738.4	34.32797881273368	5678.071418681687	1.0116874033162415	26.32526483548119	26.978104661741398	25.781491475402277	0.457993
17546	20019.11169829673	46.20060749915342	3409.189769307737	0	11.744204959503772	16.338772840394924	7.1496370786126215	4.594567880891151
17547	38675.00531544836	33.58788434420312	4040.2798501655593	1.0102535469094494	19.144716083893826	21.18621368393011	17.459899027755913	1.4675460628004766
17548	3962.475871521758	21.825226230213513	1042.479742285729	0	7.602019896969278	9.674846254632245	5.529193539306311	2.072826357662967
17549	42007.97359951231	33.00114508260423	4173.835253147444	1.0167513773950716	20.12919583629208	21.819827808285275	15.646059751590755	2.5994761153877737
17550	74241.95613988407	73.48411918229934	8279.924592383468	1.0554731473620003	17.933002966760764	24.483047769659468	9.940220429889923	4.500506384061679
17551	49198.64516039066	75.63022719724066	6838.001727304477	1.2339342048537705	14.389772662366568	22.58189748258348	5.8929435393063105	5.5775981746122945
17552	87246.15358148556	68.8393	8687.529337949509	1.0101445365066302	20.085377599905296	23.96809328171402	16.228150965543975	3.1598696210513455
17553	36670.122325152726	87.26247255133511	6341.249901229411	1.5308858234092146	11.565581832074875	23.96809328171402	5.529193539306311	5.859275471920489
17554	61386.830472050206	55.22629700244822	6527.03	1.0332690399806406	18.81003946731005	29.792560111371632	14.108567964818887	5.7525626658843505
17555	21620.48899053389	31.69898736552952	2934.6775007814813	1	14.734490576750956	19.398813689792313	6.087097241074265	5.191873464305123
17556	45539.96294078758	22.927499863700795	3622.26	1.0247996146750078	25.144502677568017	26.670618298312583	24.27984196473201	1.0823107427165497
17557	62766.940885820084	52.667112243197934	6445.255922152424	1.0012048006539553	19.476942931029107	25.498349754508222	11.604867357887388	5.203832339321587
17558	4098.850273288471	26.985637929709895	1178.968776993773	1.0573740492474217	6.95328	13.209734715774776	3.90875	3.798340816806406
17559	68990.72752822391	94.8069	9066.096658974488	1.3908418580964375	15.219499664153771	23.752794392474364	4.2725	6.296291112450824
17560	17059.557192750242	34.32797881273368	2712.7696990982863	1.0116874033162415	12.577224818178093	13.760394146237811	11.516520116813123	0.9478296506605758
17561	137829.57626185406	91.16186372338441	12565.585806790272	1.0167506023886714	21.93762843708772	31.47501578045351	13.013617357887387	5.608211318052658
17562	30173.044787685718	19.334057089783734	2707.5469676440507	1.0314754340610424	22.28810443420713	25.9704	14.923470475425598	5.2075826132111525
17563	63036.53521818523	74.19605195402964	7666.400394367489	1.1047338704147864	16.444884685255477	17.67332951787429	13.702720723744623	1.1616076442909722
17564	123617.36892910834	65.27922168858291	10070.062448873643	1.0191570022565268	24.551460243016702	29.83251534019963	21.243671215187792	2.9204102214754273
17565	44922.67885589269	32.80974783302338	4303.672365693753	1.0108545087666088	20.8764	24.527246697732902	17.67332951787429	2.789846018128748
17566	70624.78938793667	44.29761862185575	6270.088990534062	1.0414711512843582	22.5275	24.40064748258348	20.755220653511792	1.336555437095685
17567	2374.770705373282	16.626152892356252	704.3875292273049	1	6.742795994637624	7.956398449968937	5.529193539306311	1.213602455331313
17568	23784.595147049837	31.026673622556643	3045.232263193131	1.0355373628116924	15.620874265997754	22.53757532026841	7.956398449968937	5.976177989957625
17569	129753.19657331235	84.87917137768135	11764.257732814567	1.1796652132124565	22.058883700139617	27.621964049790297	14.923470475425598	4.231958065175292
17570	46515.862653498574	24.516777928594124	3785.621316248324	1	24.575021518315697	26.22157028036093	23.494260532149585	1.1831149482539263
17571	91185.75525433784	61.23140556101635	8376.364087513311	1.0903823759570872	21.772156582894695	26.670618298312583	16.321587335014534	3.4991181107133342
17572	76167.14326504733	62.48551762045879	7733.542053996764	1.0622979956224872	19.697867479930096	24.49202808986254	14.335610980236753	4.359455639448378
17573	63757.45992341821	40.64136571658569	5706.299761000544	1.029712400042393	22.34634091926463	26.670618298312583	15.297899480496062	4.237264668474787
17574	41921.10826104409	31.936952565588413	4101.739229563512	1.0336949167958787	20.440650131483444	26.670618298312583	17.3252	3.4245117555308178
17575	67178.11180713213	66.52832767930505	7494.145690989043	1.0490963548681729	17.92815741169992	19.639413249975885	16.602579970614443	0.9230978617441318
17576	8021.923830597633	27.828393745550457	1674.897632899624	1.0137964067991994	9.579001931849268	18.000696830203374	3.545	6.129051203206899
17577	31070.417302676535	49.19348089665199	4382.604215648162	1.0019217586808835	14.178974771091166	17.67332951787429	12.328214598961653	1.6589893671626543
17578	73536.56384981151	46.5163	6556.308265080508	1.1428343084427095	22.432308206578366	24.231898902896436	18.000696830203374	2.0919525610771688
17579	9742.96	33.661549914144146	2030.0997562917096	1.037098172041919	9.598500722859319	14.125881097049877	5.529193539306311	4.082177908678962
17580	7270.502108562409	21.48176396237011	1400.9482870231689	1.0123585391861725	10.37940111838285	12.093927312238867	9.522138021454841	1.2123530981975508
17581	47999.78882756455	22.855170483016217	3712.930567840477	1.0199290937312002	25.855473432934293	26.22157028036093	25.30990943583504	0.3932240389558496
17582	45898.30304266501	62.4721	6002.692988014408	1.0052544606065248	15.292570562682537	23.45370246387576	13.013617357887387	3.3896432374019736
17583	35903.82908740734	25.563358543039683	3396.129729655061	1	21.143967954989773	22.87392295280057	19.66464125420363	1.3678545692605009
17584	89497.32682390028	109.61937144300218	11103.33945957887	1.0594849036484044	16.120794496054206	25.27022452888322	5.529193539306311	5.899466621016062
17585	162376.8213656763	203.21726327003694	20363.257307925178	1.1109837756196743	15.948020388907114	23.298221132020636	11.700485262529108	3.4891107638882843
17586	31279.61134025253	44.18618982924485	4167.531423229699	1.0388513744986725	15.011098016394499	23.298221132020636	11.364463656119433	3.9072334289702306
17587	27821.716022873195	21.48176396237011	2740.5129517148803	1.0123585391861725	20.30402082607471	23.298221132020636	18.348857101298073	2.149999820140853
17588	103651.58624002783	61.69572672989973	8964.383973830092	1.0006956533193159	23.125200023252013	26.921767165075615	20.57633335234884	2.2977507554964456
17589	102142.83966542633	85.48801948551483	10475.18070604479	1.1551298027488013	19.501876393690075	24.49202808986254	14.549041470355132	3.6425378195080147
17590	4558.24	24.7015	1189.5037000106402	0	7.664111887730366	9.79903	5.529193539306311	2.134918348424055
17591	92172.76302273796	144.43960789481696	12934.49226903302	1.1103827116647424	14.252242933943748	22.54655564047148	4.2725	4.63857
17592	28950.715693074966	33.60577638219358	3496.5645554302628	1.012758728674907	16.559520199970965	18.021489788968985	14.549041470355132	1.300239867561011
17593	37893.55097952253	31.25842617403289	3858.0791962626686	1.0140141906067561	19.64373930749276	24.527246697732902	15.646059751590755	3.191898219710451
17594	43562.64275026763	59.4046	5702.589133851738	1.1620283481594513	15.278197930014233	18.74407906513414	13.244360980236754	2.017732455008328
17595	47913.78289048883	65.04520335012492	6258.1043464013555	1.0765963279778306	15.312554805207442	18.047758522944758	14.549041470355132	1.1737726718115657
17596	74840.53315088234	42.12888836753355	6294.53	1.0057641986281882	23.779542786224113	26.143570726054936	21.48348017575312	1.9336449960173783
17597	109079.26174031913	79.29708925711275	10425.686222266466	1.1320106639562915	20.925099684537813	25.883604659998642	14.923470475425598	3.424751847505455
17598	150297.5996245803	107.03214165824036	14217.98533929962	1.0227712249640182	21.14189824196063	27.621964049790297	14.923470475425598	4.237904307724983
17599	189674.4745209745	118.02640564478352	16772.5	1.0054255544083428	22.61725620747878	28.94216339813121	17.298900512803826	3.7606506153653836
17600	48959.150759811244	47.996766966391704	5434.102954117996	1.033515189166677	18.019220899269015	24.49202808986254	13.702720723744623	4.427833080848602
17601	30305.1	25.747905518394965	3131.3636026125323	1.008876172893868	19.355826656182973	22.54655564047148	14.923470475425598	3.2335826807267525
17602	3227.4656078038292	25.84952950486414	1023.9106610567961	1.052952773030929	6.304193775016866	11.142581560761153	4.2725	2.840166408921997
17603	62326.64755982059	47.53796734812681	6101.858324755915	1.0119110400311493	20.428742931298313	22.381646678954326	18.92863661237326	1.116047177725283
17604	78129.36884423494	44.04112853131852	6575.689675519519	1.0265062017695263	23.76309488420688	30.606430244413737	21.246661457945358	3.954056378815962
17605	105969.57698560423	59.05589964627388	8868.030482980637	1.0108096507169038	23.899236068026404	30.467152512368166	17.67332951787429	3.7492781487274978
17606	11976.845617892872	19.68022088077944	1721.0407044610808	1.0499433347667966	13.918143349948542	17.459899027755913	7.343790780380576	4.653414119338677
17607	58928.120916726206	45.73765986028944	5819.734851639546	1.0074784767789702	20.251135977483532	25.71927254683487	17.298900512803826	3.2397820986120367
17608	28759.2	37.81484912873445	3696.7873601942415	1.0096780497519495	15.559019683817082	16.368649027755914	14.923470475425598	0.532725
17609	94341.17428009814	42.58655410408922	7105.45	1.017936922458774	26.554580944003945	30.606430244413737	24.66517740231958	2.368879597583037
17610	30607.93979877306	31.25842617403289	3467.4126978214076	1.0140141906067561	17.654627508288343	21.819827808285275	14.549041470355132	2.6275253165987302
17611	113634.79296361092	61.7789	9392.49	1.0415441225996462	24.196960098525793	28.104411344879914	19.312	2.3812198885878075
17612	82126.5	67.91360160276037	8371.919345987666	1.01755	19.619521209819737	26.921767165075615	14.923470475425598	4.685019394466616
17613	94838.17807037274	102.15854779880075	11034.02309083571	1.3050270079879374	17.19013587150102	26.253073514969515	7.1496370786126215	6.637978730855478
17614	75058.88708997214	59.25959599308022	7476.276168725027	1.0074550462591698	20.079217352606804	23.212344970160796	14.923470475425598	3.519206838989316
17615	44776.920007114706	33.00114508260423	4309.198949647717	1.0167513773950716	20.782015650855605	26.985446049753982	10.919464598961653	6.256673800488636
17616	179515.66546133897	95.69991943886183	14693	1.3489915380677666	24.435456351399328	29.83251534019963	15.167062620778779	4.651918148817846
17617	3700.662963045246	7.09	574.2061192597439	1	12.88966745187625	13.127503889745679	12.651831014006822	0.23783643786942843
17618	111156.46925727688	64.08591177490413	9461.36	1.138892746342157	23.49693154480111	28.284504455539437	20.903700664677928	2.3640081906343675
17619	184716.48671652965	147.2330453943214	18486.743243900877	1.5616435361518204	19.983669841627847	22.962007156242763	15.646059751590755	1.9647237576873073
17620	37845.87445279596	28.322160934504982	3670.095771022411	1	20.62391654823378	24.017308738314277	16.950740241709134	2.8916900413845528
17621	103996.4941152935	44.817175279127085	7653.084731393063	1	27.17766698405897	32.4321	23.956000197401824	3.1196140255555598
17622	86435.14574320536	65.97733161338019	8465.4	1.0169493675192531	20.42080576424159	25.9704	13.973824636356188	4.666666793535219
17623	52015.49465110111	33.20515994122888	4658.800213169447	1.0747426502936297	22.32999582341576	25.781491475402277	18.021489788968985	2.6393128847940104
17624	69685.68795176275	47.02783780030896	6417.33	1.0060775241639848	21.71797624461218	23.956000197401824	15.939362402599238	2.9527228207352594
17625	10613.049924938714	16.1707	1468.5526086637237	1.0199942172395917	14.45375516318182	16.737309751590754	11.700485262529108	2.082926561246616
17626	26457.161105077743	49.728569658528684	4066.113871177088	1.3257555581470069	13.013487542796595	22.10234082753746	3.90875	6.437479389946999
17627	42115.820665493375	68.257	6010.370094023912	1.0938281455022911	14.014385139899778	18.348857101298073	11.700485262529108	2.6533162659922334
17628	30133.861876082356	29.34199925844281	3333.3213158408516	1.018217702052118	18.080382309906955	19.66143408636831	15.939362402599238	1.5702712367510614
17629	136928.57146469114	156.38407936146993	16403.94254662856	1.1372042121976127	16.694592909657995	26.143570726054936	3.90875	5.395652645511079
17630	100251.37567206645	142.14846980204226	13382	1.0227063973932007	14.983012422033127	20.8889	8.964234319686888	3.6159044950935715
17631	92521.00256703199	68.3239	8912.75	1.0236949547854912	20.761503461523294	26.84376761076962	14.923470475425598	4.150665273529953
17632	68830.53475729238	78.12379245372325	8220.29	1.1130740160394548	16.74649702740734	25.27022452888322	3.90875	6.769495490417976
17633	128199.27940361516	109.95961728271803	13309.579474162503	1.0852077776090334	19.264211863715854	25.27022452888322	15.236768919678292	3.1228757887080016
17634	25459.7	76.02580205284119	4931.872877500475	0	10.32454674545214	18.000696830203374	3.545	5.321037442967303
17635	39500.02208702733	62.38199855733848	5564.590928273917	1.0153521274075208	14.196918550230201	19.95381202428433	10.888790780380576	2.928110263081646
17636	50307.16687319912	71.48298796775082	6722.351400978253	1.0449623927993517	14.967133930510775	19.95381202428433	12.245983772932556	2.6826926971490397
17637	156684.58237944613	76.46036216237547	12269.764850987383	1.0483036307419449	25.53994869214422	30.889654918602623	23.298221132020636	2.075974273317229
17638	44686.209094023696	78.2467	6628.643913942967	1.0182226168665889	13.482760478362355	19.66143408636831	5.165443539306311	4.948715887467508
17639	16453.11760516257	39.317382463634765	2851.158306759712	1.0497965471735524	11.54135676448021	12.651831014006822	9.997810897193698	1.0129798533975132
17640	15278.121479456671	47.400613215381966	3016.6983899567617	1.020678200434109	10.129034795338391	13.244360980236754	6.785887078612622	2.8972883318641576
17641	37046.442234465154	58.66157380787716	5225.827146036815	1.068529022684265	14.178211869315499	26.670618298312583	3.90875	7.386909639353837
17642	24709.297396585105	59.259595993080225	4289.577053284307	1.00746	11.520621772100574	18.544557379777157	3.545	5.648487655172228
17643	2503.6666851051064	44.24263572321965	1179.8143744661845	1.012427472422167	4.2441705056151875	5.529193539306311	3.90875	0.5481028292430339
17644	29260.683411876333	22.821448214434284	2896.8016885735797	1.0200593817691062	20.20206183066998	23.98676689262758	14.906157343194607	3.85808
17645	41000.01296761363	34.32797881273368	4205.5330062020075	1.0116874033162415	19.498129206048247	22.010527748010766	14.906157343194607	2.7301686528670097
17646	144295.32504405137	98.43425205725028	13359.930080954882	2.632907100716795	21.60120961257876	37.77355274155309	5.165443539306311	10.657642201990296
17647	24753.75657386001	27.562585270944588	2928.097036963961	1.0568624909991888	16.907743330478073	19.823785746797718	12.176158138267965	3.3757664500576907
17648	3643.331698108322	19.334057089783734	940.8400286986466	1.0314754340610424	7.744848405626862	12.176158138267965	5.529193539306311	3.1334091614884705
17649	3643.331698108322	19.334057089783734	940.8400286986466	1.0314754340610424	7.744848405626862	12.176158138267965	5.529193539306311	3.1334091614884705
17650	114236.81968393302	65.17928664991103	9673.035586689279	1.0040731815978485	23.619642181639495	28.031055348334792	20.072774305296907	2.6466192254607623
17651	63667.07359677229	55.83503440686179	6683.681871137183	1.0920911333472727	19.05149731070003	25.019075662120187	12.80388747470051	4.233324470427063
17652	112730.3069494195	53.84353433015123	8733.575048964622	1.0073979253762695	25.815386326309486	33.184059125895814	22.049644106676656	3.867732973486127
17653	58864.72962663515	84.31995721230679	7897.646623811941	1.0746234003763435	14.906903899486712	33.184059125895814	3.90875	9.278880652883249
17654	5828.035798389671	27.374443159557362	1415.9198955827749	1.0285078515140693	8.23215	11.142581560761153	3.90875	3.117633660729278
17655	26561.043390493196	67.53645256445884	4747.8459600770675	1.454263567308154	11.188671078984228	14.923470475425598	5.529193539306311	3.058264880669895
17656	50372.3	83.97737298227409	7290.913739833026	1.1976749515446754	13.817828781045302	19.01477944582379	7.1496370786126215	3.7253820518948597
17657	28586.03607269661	41.52354410787055	3862.1497396503473	1.006935085326349	14.803173361830654	16.950740241709134	13.092304519543065	1.267026700750374
17658	19040.587181864226	22.927499863700795	2342.197161855913	1.0247996146750078	16.25873986353636	16.950740241709134	15.646059751590755	0.5355785493586325
17659	107961.29754980995	137.0100098165547	13633.743795677645	1.9215439231933646	15.837366341596843	26.670618298312583	10.443791723222796	4.873763215618336
17660	2032.8429718084144	22.984041681104557	766.2492255633132	1.025132885028714	5.305957654479734	7.1496370786126215	3.90875	1.300377849059277
17661	6441.100356321502	33.03728850828372	1635.261315083693	1.0178649411138885	7.877762773336132	14.923470475425598	3.90875	4.199010578180617
17662	80302.35544634386	46.350837929802076	6839.082914894961	1.0336686834661375	23.483369465064364	26.921767165075615	19.312	2.7746566373393544
17663	9864.51	60.610357830343034	2741.044348720458	1.0262217818316997	7.197627153993932	19.82394223066334	3.545	6.359757204803188
17664	53712.327943677235	32.42964267823705	4678.5685974743465	1.0252405155401483	22.961009045661104	24.267767602761356	21.517390730769833	1.195931941268441
17665	38317.99312096196	39.72604309079008	4373.649379991399	1.0079099564374083	17.52220619067426	19.921926269228067	15.80499059223872	1.49583
17666	17540.50515842031	34.59780102560765	2761.5329449400265	1.1505214729500353	12.70345529685596	25.9704	4.2725	7.952394972179694
17667	41500.60252452356	58.89190400688263	5541.915897784935	1.0237634940168916	14.976987485902143	23.494260532149585	5.529193539306311	6.960884412898366
17668	28234.382165064944	33.03728850828372	3423.7045057602973	1.0178649411138885	16.49346905818613	18.047758522944758	14.549041470355132	1.3307250510522088
17669	26124.89076827765	37.452383101746676	3506.4843282932156	1	14.900902626303173	18.676224413627157	7.1496370786126215	4.607745134788318
17670	4069.976113582958	25.948354753293366	1152.0087442527204	1.0150604706187367	7.065877119228032	8.071290780380576	5.8929435393063105	0.7747033746106253
17671	149176.4217647295	119.4109102987502	14961.565196541624	1.0382274788970283	19.941285527962236	23.298221132020636	13.209734715774776	3.3441600608419915
17672	30227.32644982477	39.86947441066603	3891.5718697915663	1.1028275361650985	15.534764594463859	20.894720344474855	5.8929435393063105	5.050448841340231
17673	8576.753565070767	12.258388964297062	1149.4315051172666	1	14.923470475425598	14.923470475425598	14.923470475425598	0
17674	58194.30246318736	79.3427	7617.259745668348	1.17989	15.27958988041081	26.921767165075615	3.90875	7.7675
17675	1183.3328367635584	19.0306	531.9667376546632	1.2003860464918301	4.448897846435437	5.8929435393063105	3.545	1.0318363849464995
17676	54872.688072817975	50.69482729325624	5912.414504938406	1.0129193879182192	18.5619	30.255017746434092	8.406330617918933	7.823718590795566
17677	21362.981392227994	39.31495294414087	3248.738410477344	1.0297042993479717	13.1516	18.348857101298073	5.8929435393063105	3.6999918758139496
17678	62041.639185525375	65.56266228545314	7149.486560479426	1.0564540740015524	17.35555096458983	21.819827808285275	14.549041470355132	2.789101032768445
17679	34996.084951495875	45.79236939197652	4487.57	1.0217593836910916	15.596898180152243	21.246661457945358	12.176158138267965	3.2662621445289166
17680	34554.73454449595	54.461294032463314	4862.982319768311	1.087361739795668	14.211334638840414	25.019075662120187	3.90875	7.721110890378398
17681	91534.45250983417	49.66758140956315	7558.467191259738	1.002504635589866	24.22037436788252	26.921767165075615	22.346875380542922	1.7092075820880768
17682	94975.3	62.78876543190556	8656.677688342197	1.0176353445098907	21.94266817281439	24.66517740231958	20.894720344474855	1.1454479823687789
17683	1895.5752462216537	22.980469800625144	739.8691137678842	1.6227907082208521	5.124082654479733	5.529193539306311	3.90875	0.7016726352188164
17684	13860.960234486114	19.334057089783734	1835.1141719114335	1.0314754340610424	15.106373703221637	24.49202808986254	5.529193539306311	7.742729283676942
17685	51530.090160997686	45.51647436335959	5428.998112073269	1.127415251945955	18.983277981402342	22.629388399795108	13.06685642318653	3.5823959325995514
17686	82059.65005526328	58.46563777125842	7764.618244807707	1	21.136815093295166	26.72465555453675	18.078759679540255	3.01678
17687	120794.6530989096	92.18220592787736	11829.117229619671	1.0179488863372084	20.423274324553024	26.670618298312583	16.576311236638666	3.281916106967256
17688	9661.372672369142	30.8781	1936.196149719247	1.1511873817130673	9.979745775003286	19.338457999945682	3.90875	6.033284480212674
17689	78392.71160105146	144.8576275820829	11945.751044651997	1.1553796735756054	13.124785759895298	22.09336050733439	7.1496370786126215	3.928347662906334
17690	101548.49210912593	62.236580367811676	8911.781553803356	1.0028587398606619	22.78971752079969	26.255007779491358	20.903700664677928	1.74122
17691	30356.996456681194	45.1555	4150.397135201394	1.1826749853236986	14.628477934899188	20.903700664677928	11.142581560761153	3.4941468727584235
17692	53689.864028221025	60.21379552582497	6373.809597165211	1.040180827832521	16.847024753328025	18.43431229406283	15.084468990377685	1.012132020517194
17693	56382.570052488096	70.73156477125022	7079.197016573086	1.0146886908049744	15.929086284924981	18.955792382701436	10.104406702845534	2.4849191879416646
17694	71381.70816272293	119.4278240935096	10350.25763183855	1.1293184048469436	13.793223454292539	18.047758522944758	11.364463656119433	1.8702192166152851
17695	162931.8549095804	83.0576	13040.605275412048	1.066672125153675	24.988388417336278	27.621964049790297	21.43074823693557	2.1632500585085452
17696	44540.30003410116	49.45622340969434	5261.286793614589	1.0527437595307418	16.931333257923864	25.443373841340254	9.997810897193698	5.915220786060568
17697	213154.23043401825	92.88594289800298	15773.45776464739	1.1719872460028322	27.026950414354282	39.691045060789946	21.822818051042844	6.542252870011845
17698	15432.44435206052	19.334057089783734	1936.3496891699008	1.0314754340610424	15.93972869505435	16.950740241709134	15.378129612001965	0.7163587183331538
17699	68297.4	43.71728264584245	6125.388108520985	1.0601326711629044	22.29978024309208	24.009112691907536	20.072774305296907	1.4920160604342123
17700	41389.74306388038	45.66093163966065	4873.305992733738	1.004780007276958	16.986309961079343	18.18104237168962	15.378129612001965	1.0208156601485308
17701	59868.26813909907	105.6633529032035	8915.905841363401	1.356987041564394	13.429542483805356	17.67332951787429	7.1496370786126215	2.706231306497943
17702	11293.675889320686	12.258388964297062	1318.983281637202	1	17.124820377256476	17.67332951787429	16.576311236638666	0.5485091406178118
17703	53938.8	80.88033516656536	7404.179150168635	1.0596135353813345	14.569817358699865	18.39591879403945	11.364463656119433	2.2238692813367975
17704	15327.452998454934	22.855170483016217	2098.1288770608303	1.0199290937312002	14.610592481741577	16.902008873474344	12.80388747470051	1.7077975279306992
17705	26004.40041479076	39.66298043640038	3600.1535746621917	1.0580135812107592	14.446272846696989	17.459899027755913	10.473483772932557	2.3398645603095796
17706	12111.86014874446	30.007449705174075	2137.1002701555544	1.1738461382001941	11.33485435183897	12.80388747470051	9.885888021454843	1.1944991709830217
17707	117109.4704829274	36.62986369491115	7342.071203049944	1.0150926007516192	31.900935647227005	37.77355274155309	24.530990831495043	5.209535965600231
17708	18560.902861452847	50.2506	3423.537506332682	1.082046930696377	10.843113491305326	13.227047848005764	7.707540780380576	1.8865341181574444
17709	64981.77685311363	38.012048657785684	5571.361791942488	1.0731883668522624	23.32707129057485	25.27022452888322	18.676224413627157	2.377527607723888
17710	213685.56523519117	100.38156084409728	16417.971488313946	1.0113267425141743	26.03069025759842	30.838	18.047758522944758	4.142257058659187
17711	37108.37241685233	44.89986767012159	4575.761878315746	1.057984915107541	16.219538255566412	26.18890894057101	9.997810897193698	5.78778
17712	27287.790516486315	22.42054861059381	2772.7597162133775	1	19.682766131464085	22.019508068213838	17.67332951787429	1.5476358457712929
17713	39531.53537272501	53.33956840852356	5147.561237058865	1.0168978445383976	15.359325922390363	25.019075662120187	8.406330617918933	5.41363
17714	41812.03082279038	80.5117	6504.066449234584	1.085223550620986	12.857196693527305	19.398813689792313	6.785887078612622	3.963901538991194
17715	111436.6547632998	77.34794065409207	10407.42627086444	1.0648688604259917	21.41483434290885	25.28891686213832	16.662309649380195	2.5688725209518175
17716	10114.198450713373	33.03728850828372	2049.1458239856993	1.0178649411138885	9.87162	16.950740241709134	4.2725	5.208510560252228
17717	49099.765330081194	27.336874348022015	4106.946718022015	1.163099718771337	23.91059280833747	25.9704	22.58189748258348	1.4203193624798016
17718	22675.26174136194	22.821448214434284	2550.073432997558	1.0200593817691062	17.78400688227056	20.755220653511792	15.646059751590755	2.1674303143175546
17719	26465.742154100953	48.44412132179515	4013.91	1.0123103489655536	13.187016834690581	17.3252	7.12501	3.8796127575533057
17720	13355.73966848007	58.662923838678495	3137.7674760049135	1.0197829547387955	8.512893176829625	12.651831014006822	3.90875	3.5844369047313576
17721	73737.79385993468	36.09551704588951	5783.312175478464	1.0190792224304892	25.500194913422327	27.621964049790297	23.494260532149585	1.4609748739590764
17722	23031.072071659888	69.32009639428657	4479.108556138787	1.2955020390291865	10.283774899849185	16.950740241709134	5.529193539306311	3.815947365933369
17723	116096.23370049168	87.70114804887052	11311.407196894905	1.151093715536529	20.52728394966831	26.921767165075615	14.549041470355132	4.4896398774365585
17724	22339.957811521006	49.66758140956315	3734.0713530616763	1.002504635589866	11.965469161805817	16.950740241709134	9.268347241074265	2.6995914322959447
17725	15102.201923971825	19.334057089783734	1915.5194524758022	1.0314754340610424	15.768257434767662	16.950740241709134	14.549041470355132	0.9808334009824423
17726	35970.15290309669	80.12174395192989	6017.987354481019	1.0242345169981915	11.954213521672877	17.67332951787429	3.545	5.657027615384514
17727	74106.10004913465	62.5413	7631.597495791198	1.037293201044385	19.420861776319814	24.49202808986254	15.993124495283459	3.659096866363878
17728	65594.69944226957	36.41611376686739	5478.808284827874	1.0091691287950866	23.944878532770325	25.9704	19.30306561744373	2.7176416186084578
17729	47105.502216592286	115.63720899583367	8273.505343631221	1.9507443424218813	11.387072410088706	13.650208221311019	8.964234319686888	1.7154893747104258
17730	33758.32001748734	54.741032794468026	4818.943544183534	1.0161397676660815	14.010672550100177	20.314940833399664	5.529193539306311	4.51978
17731	36209.06715151524	19.334057089783734	2966.026988763626	1.0314754340610424	24.41587166178068	26.921767165075615	20.072774305296907	3.0831432862524464
17732	33099.86750618774	41.97193414414774	4178.280105665887	1.0158883084935377	15.84377622807203	20.072774305296907	10.723347241074265	2.918827790152622
17733	105880.56393660346	70.39432067524689	9677.916394340753	1.0150711643471881	21.880859396247327	23.755784635231933	20.072774305296907	1.1501012142426903
17734	224486.5464088802	160.7154078980567	21292.607510724218	2.136357084795496	21.08586712978347	25.9704	16.338772840394924	2.511314002944396
17735	191956.14210449834	127.68328086251609	17549.83166917949	1.0529930113754542	21.875553648939686	25.781491475402277	16.673901048632235	2.3998810447137022
17736	64943.08224100482	72.93806848691997	7715.223464319465	1.0000115072927003	16.835048924077597	20.314940833399664	10.919464598961653	3.3307570084687397
17737	2934.8203349862197	16.164923101855038	772.1159309662564	1	7.602019896969278	9.674846254632245	5.529193539306311	2.072826357662967
17738	110108	75.95118952788351	10251.386056430774	1.0879226407027136	21.481674935786288	25.249238099495454	16.950740241709134	2.5652792344763977
17739	47428.04692461211	51.042746791292494	5515.559463329943	1.0198710716266393	17.197909746032572	24.231898902896436	11.364463656119433	5.1820546522745685
17740	21939.49779491659	65.79254307487051	4258.989896682008	1.0003909912591185	10.302676609779557	20.05988855245789	5.529193539306311	5.933373185627209
17741	118473.15663598236	68.85955041654348	10125.045965463929	1.0043257902041554	23.40199877414659	25.498349754508222	20.57633335234884	1.7845364344541932
17742	7585.924230087576	37.629752879030136	1893.977718176592	1.0843410477208177	8.010573891429777	13.244360980236754	4.2725	3.009149630714684
17743	116325.92571569691	205.35390322392993	17325.854848997347	1.0450424017255755	13.428015729039624	18.39591879403945	5.529193539306311	3.5812670499503785
17744	10172.146552995455	28.33245391060641	1903.0637279672153	1.0321594639277138	10.69028472720772	13.244360980236754	8.629194482148531	1.6502209023788303
17745	131402.22444939904	89.2299	12138.399432882217	1.011926914345484	21.650667400751054	24.64352282698822	18.348857101298073	1.9446111119938645
17746	76923.38332968538	66.00948936242817	7987.986227056463	1.0347419162194502	19.25976864334963	25.9704	13.209734715774776	3.9568355936491773
17747	58684.104040499915	37.33371894622839	5247.057193236379	1.0135821206263083	22.368387413861456	25.443373841340254	19.398813689792313	1.9325189208621318
17748	56399.11128599553	57.55481251258971	6386.778932813147	1.0389919630081392	17.661206651833727	23.980750036133404	14.923470475425598	3.5445825301157443
17749	71111.07376350499	112.06730762252826	10007.210135661766	1.1068495907575757	14.211967731164764	25.27022452888322	9.522138021454841	4.422945673441602
17750	45733.92939235001	40.23017579552656	4808.4	1.0379823518698095	19.022533471836294	23.79509130139308	14.500310102120343	3.3076443732256164
17751	40645.2	74.13407269583735	6153.4452165892235	1.037975531276849	13.21054122149078	14.923470475425598	9.522138021454841	1.6074632402727915
17752	40272.73608050647	78.04671724511081	6284.75	1.0874129783947677	12.81602397871818	25.019075662120187	3.545	6.424491217240868
17753	194507.7440652809	87.5532	14628.824734172784	1.0831086379196284	26.592395164994056	37.77355274155309	19.978593200867508	5.815615334743131
17754	176165.46617354662	113.0229702310526	15817.894654975385	1.3240378075671009	22.27419893938101	36.94447094510506	14.923470475425598	6.299206456694156
17755	48611.08492670934	58.97533025408794	6002.162923318271	1.2405774352917254	16.19785585554712	23.56037773656001	13.013617357887387	3.741065164608346
17756	158239.01801096342	116.28119172281853	15206.051555331705	1.1266817948293026	20.812637315500876	28.97163972305929	12.60996013031762	4.518767532518994
17757	22091.448637738617	39.441714481988186	3308.985942919602	1.0515096765582346	13.352397996739008	13.9125	12.80388747470051	0.48915239005309163
17758	55204.103131315685	52.793049438468884	6051.7222237162805	1.0752340345795184	18.244096834112653	26.670618298312583	14.923470475425598	3.9097991016858784
17759	18800.215314307545	19.68022088077944	2156.260999306272	1.0499433347667966	17.437791918841075	19.01477944582379	15.297899480496062	1.568745916029853
17760	11334.89234317992	36.62986369491115	2284.185041450761	1.0150926007516192	9.924670845388913	15.430561587168254	5.529193539306311	4.465056522304627
17761	61003.66905838756	36.23014246653129	5270.088776330443	1.02288	23.150907564355812	27.196223220040483	20.072774305296907	2.640332993345057
17762	124538.98561031734	99.53840426243306	12481.101961558046	1.2068901359776256	19.956408655886154	27.621964049790297	13.244360980236754	4.920061675070576
17763	37285.53218395193	26.603591025541753	3530.5733327326557	1.0836686577855819	21.121516915267136	25.9704	14.125881097049877	4.418408210745128
17764	36039.20650266757	24.480126285701974	3329.656015000939	1.0415538966124325	21.647405221621614	23.755784635231933	20.072774305296907	1.3327257022887282
17765	121375.27833719685	85.02863914712145	11388.136542079841	1.1040725689896331	21.316091160078386	25.9704	15.297899480496062	3.4684835368762985
17766	29415.96527105498	43.62030357324305	4015.5110553381187	1.2065790338982716	14.651168862777824	21.243671215187792	11.700485262529108	3.162705141769068
17767	97058.11144033296	50.46611104239719	7845.502583664887	1.0735887141600429	24.742356631789928	26.978104661741398	22.32037337950113	1.7018993877942477
17768	37855.32082681265	44.020406143102704	4576.099091810443	1.0084753687951133	16.54479943170809	22.598024247305954	14.125881097049877	3.1591016118461166
17769	70512.21416702235	75.01178098104432	8152.707226875241	1.0451276754552188	17.29786491892661	24.24087922309951	13.227047848005764	3.8854552277056333
17770	95757.99897625655	71.28701216129423	9261.85	1.1553688415567531	20.677945600340276	23.298221132020636	17.67332951787429	2.145862527003259
17771	169801.4077379278	109.84668997711381	15309.783971498471	1.0642437768544935	22.182077559557907	25.443373841340254	19.26498424490542	1.9189157364449276
17772	30667.7	16.1707	2496.3741990584435	1.0199942172395917	24.56975749864817	25.019075662120187	23.956000197401824	0.44930504370306107
17773	62810.58063855507	162.9140136014262	11339.673695490359	1.014237267820687	11.078022582525284	20.597453852651846	3.545	5.549865162025565
17774	126182.59722274246	153.11622342931523	15581.71539464979	1.1356673956783396	16.19623950596211	25.028230164315197	12.66914414623781	2.581148465413492
17775	12965.85937989305	12.258388964297062	1413.2607070089175	1	18.34885710129807	19.398813689792313	17.298900512803826	1.0499565884942434
17776	1774.1910072117562	4.481717527912517	316.10208400339457	1	11.225430625080621	12.651831014006822	9.79903	1.4264003889262007
17777	37339.13737665366	40.77787543509348	4374.207387298726	1.0038003493936307	17.072412929059727	19.071446377463225	15.297899480496062	1.2661928230176713
17778	43927.471892972826	31.70813750502143	4183.679463131545	1.0286026944796047	20.99944428347408	22.598024247305954	19.26498424490542	1.1860254953101064
17779	37670.37735736481	47.400613215381966	4736.929241257122	1.020678200434109	15.904977861720203	20.072774305296907	14.125881097049877	2.16057
17780	61543.557001261186	161.77826433349622	11185.523498905624	1.0094900199515984	11.00414424184662	14.549041470355132	8.406330617918933	2.1367227923168413
17781	60199.01127140649	58.74908017458524	6666.534743409208	1.062425083316196	18.060060762728806	21.810847488082203	14.923470475425598	2.4743395834222257
17782	82278.40065970692	89.55211461219622	9622.452486340015	1.1004790400152948	17.101336852846803	28.756086495106675	5.529193539306311	7.702087495795257
17783	40062.17652533449	47.484893031550854	4889.336570846907	1.0355445058082793	16.387571583518582	18.000696830203374	14.923470475425598	1.0319963879653378
17784	51816.962672163034	33.00114508260423	4635.594223448983	1.0167513773950716	22.3561	25.27022452888322	20.903700664677928	1.7826339023596967
17785	90627.75403987127	110.1086689169927	11198.150421721944	1.474126170067207	16.186200511126085	21.231067977007015	12.245983772932556	3.4011778710905105
17786	51830.078982904844	45.91994681927122	5468.856848709384	1.0262510977219585	18.95462997724521	23.298221132020636	14.923470475425598	2.9634909038533905
17787	60996.319083069575	36.62986369491115	5298.761804888957	1.0150926007516192	23.022857538827544	26.253073514969515	21.231067977007015	2.0603507246480692
17788	67667.87063306206	54.974310689566444	6837.165357209968	1.0102786336479397	19.794130198037276	26.670618298312583	11.142581560761153	5.9956224662212625
17789	91725.62633790755	74.24163276560013	9250.687970724632	1.0368690308839033	19.8311	25.770995188553915	9.968169541453042	4.860670800056873
17790	63718.97506669902	22.927499863700795	4284.672898481784	1.0247996146750078	29.7427	32.149781709057535	26.823447241160984	2.204431029404682
17791	186926.8052535049	168.14688573525166	19873.993243880384	2.1929506836639674	18.81119742365451	28.246608576287407	3.90875	8.166036736072089
17792	38246.69920610299	55.53763277742884	5166.490015635019	1.0135210349067385	14.805680100168372	23.755784635231933	5.529193539306311	6.818127951516222
17793	69134.85317117194	65.8236	7562.1297288829755	1.0633851953211007	18.28449276851643	20.54078692101241	11.604867357887388	3.3668271150950817
17794	43324.82384669309	42.46213595401403	4808.108429685307	1.0272692280903046	18.021566892795185	23.53888664351561	13.209734715774776	3.937305110759639
17795	59713.48050543342	25.747905518394965	4395.538397275105	1.008876172893868	27.170041577819536	28.756086495106675	26.125029974449816	1.1402199755015374
17796	55151.5	52.4858	6031.209584735292	1.026688037754342	18.288693908282408	20.600661020487163	13.89513747470051	2.0329601576595393
17797	78261.80041078717	101.30410436992136	9981.443894947492	1.1852831471675973	15.681458761773438	23.704851330638792	5.529193539306311	6.232997084279713
17798	46992.690589612874	69.54731977102506	6408.557518990052	1.007819508978675	14.66560624613653	25.443373841340254	5.529193539306311	7.472268255212752
17799	44523.53609437207	47.66859645283716	5164.353224943841	1.0442626735533291	17.24263781157465	30.606430244413737	12.132097241074266	6.774995498428111
17800	53735.2	26.026582617310105	4192.207474138535	1.0615825086442163	25.635733733716528	30.467152512368166	22.32037337950113	3.0822413406709135
17801	63242.28910505506	61.031508576822674	6964.43	1.0075032128267711	18.161503625964773	25.192224974577222	10.919464598961653	5.008000163629345
17802	18357.1	19.334057089783734	2111.8760304276525	1.0314754340610424	17.38463416545185	20.30596051319659	14.549041470355132	2.3510340860785686
17803	31384.599751214042	65.32255718849503	5075.686828247825	2.6644022056547967	12.366641525851705	23.048853373997545	4.2725	6.708788795643497
17804	90907.03475061367	71.92870925247277	9064.728720252857	1.0522385407639527	20.05730950282158	24.894958482754213	14.549041470355132	4.145020844637456
17805	36468.01060925672	24.516777928594124	3351.912436805299	1	21.75952462768646	23.048853373997545	19.30306561744373	1.7376950766318773
17806	80978.38672147671	73.55897153331793	8651.82	1.0095424049648358	18.719394616163594	26.978104661741398	8.964234319686888	6.72111
17807	23935.647192861205	36.29590644962597	3304.1240405662256	1.045904854971734	14.488346623185109	19.30306561744373	9.885888021454843	3.343803922310141
17808	49909.49148165542	25.747905518394965	4018.5322487506596	1.008876172893868	24.83966204186716	26.978104661741398	23.048853373997545	1.6228351618898214
17809	51661.4	31.86597819514565	4548.324836495553	1.0049999071067945	22.71665335621734	25.27022452888322	19.952927425823567	1.7200825941686093
17810	23312.138338313765	52.8389	3934.350356151643	1.0351899571382985	11.85056552061437	19.362939716918483	5.529193539306311	5.519519574064927
17811	97129.88470354326	82.61800593225233	10041.965452609598	1.101921380681888	19.344795630282153	24.49202808986254	15.040887124170922	2.4863
17812	137034.50354732413	79.50362579848007	11700.74096900361	1.0457115920278726	23.42321805265867	33.71686146442153	17.298900512803826	4.9910557171084164
17813	42561.77183361621	60.16064494335146	5672.454530248368	0.9999999999999999	15.006474395398154	24.017308738314277	6.785887078612622	6.0168647887208815
17814	147329.93867175677	121.68217351959245	15009.42017136979	1.1237026666549923	19.63166291430579	36.941294154450496	7.1496370786126215	7.535194786578662
17815	27358.76432191917	42.728721240682624	3832.773181195527	1.0200843113192828	14.276224043805986	18.96771775308241	7.707540780380576	4.356493759164813
17816	89000.2	61.946709889712906	8323.569248816859	1.373807877688047	21.385109757651357	25.9704	13.07459253498882	4.396059554716647
17817	138423.50008635013	44.96378092160055	8843.847735750072	1.0156490906529696	31.30390848471794	36.941294154450496	28.97163972305929	2.7430285298660917
17818	46944.10188923101	119.00146300897839	8378.602745753104	1.728895885009168	11.205711337257458	18.39591879403945	3.90875	4.685119678857568
17819	204052.91903562983	154.39543693389714	19897.27344288176	1.0851565274900636	20.510641281720904	37.77355274155309	5.529193539306311	6.9804778584935905
17820	39948.152494050504	19.334057089783734	3115.4069173014454	1.0314754340610424	25.64554393982887	26.714144893624887	24.252065512263822	1.0310569818565576
17821	46563.977784025155	25.747905518394965	3881.511901181822	1.008876172893868	23.992701282120304	25.9704	21.231067977007015	2.012669478922814
17822	40098.56808660278	83.57322590140907	6489.3761337110955	1.0053224752893035	12.35821973033686	22.346875380542922	3.90875	5.6734981037618635
17823	7975.784640345659	29.98374059000459	1733.5427152153811	1.0065731875506323	9.20172	11.61825443650001	6.464758209548786	2.116070748157564
17824	118588.53530258629	122.98151702330156	13537.741201653693	1.0074132144865677	17.51969306195633	25.019075662120187	9.997810897193698	3.906633529501585
17825	123979.09385187332	73.87393876506957	10728.148797293734	1.0428358177952435	23.11285874095036	25.9704	18.348857101298073	2.304547920582978
17826	19556.7	22.821448214434284	2368.2301905696377	1.0200593817691062	16.515846745003007	18.047758522944758	14.549041470355132	1.4610736962084474
17827	20484.589245596868	65.59485892608035	4109.16	1.3508857868695299	9.970198213852367	13.9125	3.90875	3.2523123116148986
17828	120657.72027316724	70.5345	10341.496466092332	1.4512957385381422	23.334673210744583	26.72465555453675	17.67332951787429	3.111951934598756
17829	23134.6	57.34132557903579	4082.9098757820916	1.1554636541768166	11.332407864093943	18.348857101298073	5.529193539306311	5.052050673796165
17830	72493.81467337061	36.947322696131295	5801.588151668167	1.0030917558399994	24.99102410519299	34.60576817494047	15.297899480496062	6.683719574280653
17831	50614.080817374765	24.480126285701974	3945.912367714883	1.0415538966124325	25.653930498555837	27.10943663762651	24.288038011138756	1.0306851879271943
17832	48221.22624155365	22.984041681104557	3731.962381162514	1.025132885028714	25.842289560556953	27.10943663762651	25.019075662120187	0.8104040673844366
17833	39026.736645800105	25.747905518394965	3553.505601017391	1.008876172893868	21.96520339499479	26.670618298312583	19.01477944582379	3.362832344980643
17834	146728.19423502428	81.56546526316723	12263.512477949493	1.0021123930353524	23.92922818790295	29.18377448899336	15.559039262733588	3.489323852383219
17835	60585.72340702251	77.07485679407759	7660.311746215961	1.0204974961026338	15.818082974743326	21.231067977007015	10.48294353930631	3.944170273880271
17836	10345.833350455743	25.50060571665018	1820.8028289654815	1.0387397379229897	11.364034793744135	15.80499059223872	7.1496370786126215	3.956565602235108
17837	13334.10097643487	22.855170483016217	1956.9468674546347	1.0199290937312002	13.627453251991753	16.02048875666122	10.3616	2.3912723865865098
17838	53313.45448212015	38.185933601262285	5057.956040056424	1.0771772525038725	21.08102722123516	26.921767165075615	16.368649027755914	4.176765719349317
17839	22332.19107278702	22.927499863700795	2536.582250978762	1.0247996146750078	17.608095352847283	21.231067977007015	13.244360980236754	3.302364621402939
17840	33225.76781060347	57.12100655705263	4883.603212900145	1.3252545570897774	13.607070993334135	20.894720344474855	5.529193539306311	5.625180798132069
17841	77996.04409792468	60.315576343962505	7688.753914167299	1.6133135155787253	20.28834450123554	37.610354160533085	5.529193539306311	11.051173782907329
17842	24492.467005009174	28.322160934504982	2952.4625049590722	1	16.59121290371726	18.348857101298073	14.125881097049877	1.795178337873429
17843	85284.48802237025	31.69898736552952	5828.578496541111	1	29.264249618661268	34.43279533017716	26.11611188306431	3.4158980877938068
17844	54106.466187430844	42.533697229373324	5377.693978006824	1	20.12255305292948	26.253073514969515	12.80388747470051	4.160630474872339
17845	70123.85422673845	108.66750426543358	9785.604690688315	1.195671232079734	14.33204312728189	20.314940833399664	9.268347241074265	3.3386352106874364
17846	31777.794174704395	48.263063196159415	4390.098324462399	1.0273457027783324	14.477030729645824	17.67332951787429	12.734061840035919	1.5881919687919785
17847	41091.61270359296	76.981	6304.827440510689	1.1031	13.034968233885415	21.244466093666784	5.529193539306311	4.77252
17848	5907.84	25.521373395646247	1376.4841979177263	1.04098	8.58395	13.436777731192642	5.529193539306311	3.4696063317532646
17849	42056.474995624965	53.866127987310094	5335.550636230401	1.0078206465744903	15.76462407086745	22.598024247305954	11.922367357887389	3.6767641762040593
17850	49800.686559500406	54.300756790853356	5829.4225717395075	1.1422452965293428	17.085975822349695	24.24087922309951	6.329760888948951	6.095604090625932
17851	21584.773472400357	19.0306	2271.981378507215	1.2003860464918301	19.000836605960597	23.32475207949216	14.923470475425598	3.4342367499058497
17852	29333.033980767552	19.224359321530528	2662.0080367986243	1.1079404106364228	22.03827604971768	23.32475207949216	19.63364009760813	1.70172
17853	86673	117.35028038712144	11305.480609918955	1.0517318765987653	15.332925640760921	22.854291471825434	11.364463656119433	3.5878361207971854
17854	19901.803722690544	28.36	2663.2029588805717	1	14.945765703907075	19.63364009760813	11.604867357887388	2.7281982689481796
17855	66810	56.480716287959865	6886.139293121182	1.002197287483336	19.40419986410823	25.227443582447588	13.720171764971672	4.698855315343045
17856	61991.39261105299	52.356413031960386	6386.391980774011	1.0257365898829722	19.41358839159128	25.227443582447588	15.646059751590755	3.8485505503825377
17857	100277.18617858562	56.138373682813636	8410.77	1.0141463078638764	23.844939211106354	26.22157028036093	21.18621368393011	1.6931206647798338
17858	73558.95176044703	40.73923511779722	6136.618617484528	1.0410538177518944	23.97377329295387	25.999624407764866	22.620408079592035	1.2869238876069888
17859	5386.904862812918	30.080322471675732	1426.9732393764905	0	7.550113364658053	11.294638021454842	3.545	3.387275407142905
17860	41922.20973725982	40.73414194733599	4632.402650735111	1.1737972954320726	18.099553470641084	22.019508068213838	14.923470475425598	3.1977866458998405
17861	35804.28670969818	48.23766778461773	4658.709134223802	1.016152611147503	15.370904548074392	24.51371066587521	5.529193539306311	7.440622546238184
17862	204247.57542925607	118.0338862819836	17405.509483549413	1.1031820155015928	23.469301559060707	38.26402643357338	14.923470475425598	8.876916796728574
17863	35196.677947130636	25.747905518394965	3374.6343481720205	1.008876172893868	20.85955058579668	24.49202808986254	15.297899480496062	3.9936852913208387
17864	25041.773777842096	55.608008649173485	4183.176099431047	1.120939654934528	11.972612762464397	18.021489788968985	5.529193539306311	4.505054989942401
17865	102864.92583151486	67.49703320788018	9340.732452095153	1.0281668632063339	22.025023489125193	24.076417571041315	19.01477944582379	1.9573659399298207
17866	11031.828976712795	19.0306	1624.2571236158085	1.2003860464918301	13.583845582470962	14.549041470355132	12.651831014006822	0.7748882194175626
17867	7385.336449320973	22.624523870890414	1449.0380800119867	1.066212717719028	10.193433217793531	12.176158138267965	6.785887078612622	2.4202399540949986
17868	1910.7784875959983	21.563393169907187	719.5627192999964	0	5.310943539306311	6.785887078612622	3.545	1.3771894028399227
17869	92582.14221392883	57.87884555064964	8205.94	1.0270214236432693	22.56465752196214	26.143570726054936	16.401313500090822	3.3742718484013188
17870	45090.22498074632	64.4435	6042.767067432025	1.1030254447417993	14.923701171194795	25.443373841340254	4.2725	7.602273364659144
17871	11674.258858596417	39.66298043640038	2412.1941746417924	1.1429306458747377	9.679369083403103	11.61825443650001	7.1496370786126215	1.9947795841073337
17872	25638.384353287092	22.821448214434284	2711.58	1.0200593817691062	18.910316179624868	21.076814813473128	16.389149480496062	1.9300938916533106
17873	81053.4	73.10798413289479	8629.248037370884	1.0186023650516662	18.785738611217702	25.781491475402277	11.922367357887389	5.164816478744324
17874	160738.70621404503	96.3384	13949.696938992442	1.0541954008227155	23.04547645974234	25.9704	20.069784062539338	2.208673893190202
17875	166563.6524077186	110.17394470339818	15185.688931847333	1.0265639547947543	21.936924054647573	29.83251534019963	16.950740241709134	3.288682358283207
17876	8410.78	35.954409065509616	1949.3916328349173	1.0596202865215731	8.629131237350254	13.685407591513632	3.90875	4.726352905854341
17877	10733.254801280404	34.27501533827444	2150.104066675588	1.0101265051276653	9.983939817271978	13.685407591513632	5.529193539306311	3.460728487618899
17878	37568.626413953665	54.805180151232136	5086.609466422868	1.08525	14.77157885304437	18.723286106368533	12.66914414623781	2.0004960696100804
17879	18908.543552790197	25.747905518394965	2473.4601882032102	1.008876172893868	15.289143235837471	16.02048875666122	14.923470475425598	0.5171393771648795
17880	22857.902555254313	36.72390046005444	3247.8616504842275	1	14.075662706782108	15.084468990377685	13.06685642318653	1.0088062835955771
17881	39993.60503889795	42.48324140175747	4620.713390724106	1	17.31057594664213	20.219192761051076	13.702720723744623	2.344259258775494
17882	28932.20976592249	89.90993231873435	5717.41	1.1024352220341251	10.120734472766989	20.903700664677928	3.90875	5.7584983902187155
17883	29457.01786393856	30.486513557110925	3359.3341252477326	1.0147068928882954	17.537414717130147	22.629388399795108	14.549041470355132	3.158024381443672
17884	26736.877071185405	30.486513557110925	3200.4728860346504	1.0147068928882954	16.70807910159307	19.312	14.549041470355132	1.7993590611266885
17885	49097.67021481614	42.80051273886422	5138.778046854687	1.064798496171061	19.10869462239863	21.810847488082203	15.646059751590755	2.2150577774279347
17886	234195.54673466322	156.75624931721222	21478.6	1	21.80730251106098	38.10082785255337	14.500310102120343	5.341956315386537
17887	16189.96495167485	40.6414	2875.4911355004247	1.0297124000423805	11.260660658484204	18.021489788968985	4.2725	4.831534878937696
17888	10203.079084587096	10	1132.3235985553688	1	18.021489788968985	18.021489788968985	18.021489788968985	0
17889	54414.48451777094	108.39056438066078	8609.1	1.076760236268748	12.641149994487844	18.18104237168962	9.327984319686887	2.2157634014032954
17890	150733.78991621593	86.6284	12809.745594000775	1.3419197719124654	23.5342	26.899737536726597	18.640350440753323	2.5916477401438724
17891	15708.523244776354	16.1707	1786.6401319213533	1.0199942172395917	17.584428967106437	19.04578060241929	15.628746619359767	1.4381243456408537
17892	101263.21689160612	106.86963315633781	11661.594909801832	1.0148213263011214	17.366958409178167	26.697781996836248	10.888790780380576	5.433408978946267
17893	39912.86589140838	31.707443920947018	3987.879297921251	1	20.01708823645371	22.09336050733439	17.459899027755913	1.7358115814307558
17894	21812.459651296314	19.68022088077944	2322.5883146452284	1.0499433347667966	18.78288934268416	23.1251	14.500310102120343	3.5212964544329566
17895	53435.06804685166	103.94286643123962	8354.403751113372	1.0228525025817228	12.792072214544453	21.566943203653135	8.406330617918933	3.540280958319532
17896	19566.91603391415	14.161080467252491	1866.0115088271866	1	20.971913561468035	23.22054101656754	18.723286106368533	2.248627455099504
17897	139737.92894937695	127.91743927743632	14987.422887415236	1.0585890619537102	18.647359188978815	22.797704507234513	14.923470475425598	1.8771147374565613
17898	71172.13784980161	53.97908854175974	6948.206404049442	1.0000578343989812	20.486477721307242	23.964980517604896	18.348857101298073	1.8735953656583961
17899	227372.7409925529	87.77476433053192	15836.491305666663	1.0185543162025819	28.715	37.77355274155309	25.27022452888322	3.8332403036343767
17900	59724.35798613593	40.107096628900976	5486.448275409477	1	21.771592472245977	26.573305257864966	15.869477659142142	4.053274916534323
17901	92699.00261207593	50.500194934189516	7669.887431268764	1.0006584597384751	24.172193775402395	27.621964049790297	19.45124343507664	3.4546676551158053
17902	36809.65064911484	19.68022088077944	3017.1768308061064	1.0499433347667966	24.400061854697668	24.74317695662557	23.964980517604896	0.3242846134019879
17903	143083.04474892822	62.19462518532478	10574.879956096505	1.0485537354695156	27.06093030709813	32.58086208127392	23.407584838815783	2.8284138092932487
17904	39803.43035645464	44.04179622432889	4693.509429389067	1.1957013250552886	16.96105268574508	20.219192761051076	12.80388747470051	2.7555475798695466
17905	14680.972005335934	20	1920.8671749919781	1	15.285775296146902	19.398813689792313	10.443791723222796	3.6920297408725262
17906	19876.84475314437	24.516777928594124	2474.630443926571	1	16.06449544975708	17.67332951787429	13.244360980236754	2.000729379280682
17907	22339.387992309366	39.72604309079008	3339.4751969647136	1.0079099564374083	13.378981231909663	25.36537428703426	4.2725	8.844778853582751
17908	61855.557686519496	37.81484912873445	5421.575142539956	1.0096780497519495	22.81829765714204	25.36537428703426	21.246661457945358	1.6398114961833063
17909	27396.342854346673	36.122372568811144	3526.463248419028	1	15.537574575109442	19.63364009760813	12.176158138267965	2.7560648707876045
17910	159153	111.68085705322545	14945.216433324409	1.030488236186859	21.298234394890052	26.670618298312583	16.62836289396321	3.2404077943671856
17911	49150.995261506214	35.369997888843756	4673.998913628699	1.0056300625189785	21.03166738793588	26.670618298312583	10.989990344357867	7.118451203764613
17912	60416.99379033426	57.66799874004518	6616.8597294945575	1.0421673190751972	18.261530774493032	22.010527748010766	12.745667845674554	3.2371304204073037
17913	31478.63573886152	46.46339168946712	4287.1466286384075	1.1772225102943803	14.685122047649253	17.67332951787429	13.013617357887387	1.5227808681040467
17914	26698.487246302946	12.258388964297062	2027.9860260265214	1	26.330050506919804	26.68967960024171	25.9704	0.35962909332190485
17915	91808.07720813522	53.19138936330663	7833.683933646162	1.0218440189664522	23.439311053593517	25.781491475402277	21.517390730769833	1.4502823495187251
17916	118218.15010546874	142.18573524886816	14533.660988270196	1.3139958238990443	16.26818599950557	24.767926795357155	9.439907195425745	4.498886180076206
17917	15285.570771349123	14.161080467252491	1649.2783474345267	1	18.5361	19.398813689792313	17.67332951787429	0.8627420859590114
17918	12249.741925101687	24.516777928594124	1942.6747624288678	1	12.611212295552965	18.39591879403945	6.785887078612622	4.739862622377771
17919	31858.215890382096	41.84324765401408	4092.8737635943935	1.012773581868387	15.567651352336831	23.704851330638792	7.1496370786126215	5.649212726527174
17920	7307.070399343043	36.18070292553783	1822.6995143456083	1.0119554291902775	8.017855210727317	9.522138021454841	7.1496370786126215	1.0679025821615435
17921	226809.0562009791	161.51355835954908	21455.548443212345	1.063378696174521	21.14222871545679	24.49202808986254	15.297899480496062	2.517978850945621
17922	273293.82421564305	138.0151355677624	21771.24169012948	1.0110292743148774	25.105947387424163	28.535033637787095	20.903700664677928	1.7980040605556613
17923	29778.31731378747	76.52110036799405	5351.131357131929	1.2691578684900386	11.129727650620746	17.777432743813442	3.545	5.64874
17924	28935.446588195242	64.21011721203847	4831.942506954976	1.6392464252075398	11.97673463479596	18.021489788968985	4.2725	5.279487271375452
17925	17835.60012808769	25.948354753293366	2411.591302364934	1.0150604706187367	14.791561165938155	17.298900512803826	12.80388747470051	1.8619853500406165
17926	1900.5703363216494	10	488.7051383490366	1	7.777983848265777	8.406330617918933	7.1496370786126215	0.6283467696531555
17927	195165.01258715193	163.76782733954465	20041.037823432074	4.529973675290399	19.47653752331769	28.571352813666206	11.787624029424688	5.387747076591563
17928	20152.66163152742	50.173626787387015	3564.584267995717	1.0232508311964823	11.307159610429853	17.67332951787429	3.545	5.194125299418095
17929	65535.4	42.43904334454301	5911.880924004286	1	22.170741795171715	26.22157028036093	16.576311236638666	3.703716439768863
17930	26002.437460574904	40.3436	3630.773562159174	1.2727087078580588	14.323359479962495	17.298900512803826	13.209734715774776	1.523660812239082
17931	49076.61730788676	51.53560472469749	5637.62	1.0383962265705722	17.410397460565097	26.978104661741398	10.080041723222797	5.485450064557033
17932	20683.287812939026	10.026774157225244	1614.3412205497339	1	25.62443125363016	26.978104661741398	24.270757845518922	1.3536734081112378
17933	40632.46483972768	22.624523870890414	3398.844066318409	1.066212717719028	23.909578696112604	26.921767165075615	20.314940833399664	2.7284884724503202
17934	36098.1	62.50208839075511	5324.689815716096	1.0057377868178123	13.558758217871631	20.903700664677928	5.529193539306311	5.4397908525902245
17935	70460.38028684072	73.15270806331996	8048.086350841548	1.0496866101909736	17.509846991011234	19.978593200867508	14.549041470355132	1.8242351522927274
17936	105638.31726107662	138.0059779546341	13535.198173432807	1.017849696826755	15.60942306237169	20.270086540322758	11.364463656119433	3.141625511752945
17937	39925.46419287185	35.58968926942735	4225.635351867198	1.2174566335415284	18.896786337813005	24.767926795357155	15.646059751590755	3.133865971781884
17938	90128.29340602626	64.51973708937344	8548.340255791252	1.006576431614095	21.08673513433604	27.621964049790297	18.000696830203374	3.081772934725174
17939	32275.349711308987	38.47307494414052	3950.197952751445	1.0166533924536802	16.341130291370906	22.049644106676656	9.674846254632245	5.0971821180948265
17940	20443.713800484395	30.20389201875141	2785.5841505496533	1.0345176443153863	14.678223809142818	18.021489788968985	10.919464598961653	2.576212680228528
17941	57103.70247593412	44.28574967015483	5637.272988863356	1.0292499388848408	20.259335529340028	22.598024247305954	17.298900512803826	1.7611882852777851
17942	16668.701297763422	37.81484912873445	2814.407633704088	1.0096780497519495	11.845264415962001	13.030930490118376	9.522138021454841	1.375023692232639
17943	29438.918255602843	41.319743134968995	3909.7110556030852	1.1429433467605967	15.059383078150155	16.977008975684903	13.685407591513632	0.9694488694692697
17944	8421.436064234269	17.838612717750053	1373.974107018676	1.0280769085268329	12.2585	13.685407591513632	9.997810897193698	1.616788016500656
17945	22031.519071331928	46.15642670318944	3574.7299848955695	0	12.326256340715224	23.22353125932511	3.90875	6.061257587307825
17946	461450.96240026277	334.52056345409517	44043.2	1.0295988292426141	20.954457993472104	28.322160934504982	10.443791723222796	4.542651913651692
17947	102467.05724550509	89.67845137599512	10745.858410834988	1.3635818084204825	19.070985923690962	26.978104661741398	10.09243080804772	5.3230564990443066
17948	68295.18352928462	32.80974783302338	5306.417499344738	1.0108545087666088	25.740599392233293	29.792560111371632	24.19476159803953	2.3424541903706344
17949	29211.22199651308	46.88944428734538	4148.7506884783115	1.022559035352597	14.081936558702804	19.398813689792313	7.343790780380576	4.039738533808654
17950	71745.59743114137	56.996767324731096	7168.489813985462	1.0731489801144862	20.016935028956404	25.498349754508222	14.710039985307219	3.6410680793910313
17951	53149.361052849104	47.53101666770351	5634.332958475473	1.0513682947491545	18.866247857396825	25.498349754508222	11.700485262529108	5.038778022209673
17952	65275.120714606455	36.27291451541956	5454.689072447905	1.004923534148141	23.933580758733473	25.9704	20.894720344474855	2.234670977672478
17953	18778.431546427662	52.051146307302275	3504.691044520813	1.4999087212550524	10.716169447110387	13.244360980236754	6.785887078612622	2.1857656890292496
17954	67064.86746987408	55.73388657596408	6853.495501883848	1.0078979775179446	19.57099627524077	24.49202808986254	15.646059751590755	2.7968190723058055
17955	57756.911215738255	86.09338029715354	7904.816480543797	1.017303751382362	14.613093512770575	25.9704	5.529193539306311	5.62949
17956	46206.18736150596	25.747905518394965	3866.570674964015	1.008876172893868	23.90034542013692	30.476070603753673	14.500310102120343	6.820986082321826
17957	118878.47409719408	78.04671724511137	10797.764800865381	1.0874129783947755	22.01908937443546	24.483047769659468	18.74407906513414	1.8447377362731858
17958	18799.43129697047	36.856891320914826	2950.7786928886785	1.106671100210985	12.74201372151476	14.923470475425598	10.443791723222796	1.8306840292553401
17959	66097.73196627368	72.63177483152116	7767.147260448995	1.0655266293906498	17.01982201440913	23.752794392474364	11.700485262529108	4.322540267430127
17960	102782.07118145542	72.17752694774641	9655.274232555557	1.0197721141352427	21.290347369916404	23.79509130139308	18.54906358606531	1.8685367405561744
17961	42088.963587356775	65.56266228545326	5888.671639242856	1.0564540740015542	14.29489235122929	23.039873053794473	5.8929435393063105	6.193726459430784
17962	8863.86	32.4574	1901.4000276825038	1	9.323508853257856	14.923470475425598	5.8929435393063105	3.458832428198785
17963	50984.24924447885	25.747905518394965	4061.569599191169	1.008876172893868	25.105687837840808	26.22157028036093	23.1251	1.404255151841784
17964	54831.77029450228	76.02888314004039	7237.863213851432	1.0534622427435671	15.15136958918157	20.219192761051076	11.61825443650001	2.7063532547200495
17965	59758.37595925955	44.3646	5771.947995659013	1.0374845822863024	20.70648453666001	25.019075662120187	12.081302285739653	6.098924858595634
17966	103315.43466603015	193.20374912160636	15837.816631000302	1.4763091441354521	13.046676454607347	25.738100304682522	3.90875	6.049805603372027
17967	18182.867722072722	30.080322471675732	2621.6660225136347	1	13.871231168216552	16.228150965543975	11.700485262529108	1.930275314955038
17968	17481.08271848892	36.09551704588951	2815.890285420016	1.0190792224304892	12.416025446020853	18.723286106368533	8.964234319686888	3.9634946889755875
17969	50556.057102727464	50.91595711216351	5687.461710156519	1.1103687147497168	17.778073832988024	19.071446377463225	16.950740241709134	0.7516105556069909
17970	182166.39172119877	141.51857706512652	17998.892646885382	1.0646989029541811	20.241955468601756	25.9704	14.923470475425598	2.9418579418254596
17971	78758.87088200136	90.1842	9447.564542350518	1.192221810744552	16.67284103304077	24.24087922309951	12.093927312238867	3.5485360793438243
17972	46248.66414366559	38.05289318105764	4702.711855865428	1.0331071550084423	19.668933824207084	28.97163972305929	12.093927312238867	6.033480377585052
17973	106269.70245825061	84.34140875722939	10612.802681925477	1.0480626388467424	20.026699005576937	23.575900946255192	17.67332951787429	1.9444506708246843
17974	13401.734501457977	20	1835.271983225184	1	14.604630402417703	17.3252	13.244360980236754	1.92371
17975	14021.933865915202	28.322160934504982	2233.94	1	12.55352892981231	13.89513747470051	10.555714598961654	1.4401136091526376
17976	79368.19367132898	101.95045776270098	10083.766260280048	1.0069290040613836	15.741775765660153	19.639413249975885	11.516520116813123	2.7969425955418035
17977	4331.915453693734	10.026774157225244	738.7976995216258	1	11.726932708368382	14.125881097049877	9.327984319686887	2.398948388681495
17978	154984.06790708014	84.57105528285845	12833.920206164115	1.0269826416491987	24.15225674110729	31.29432114206607	18.723286106368533	3.595765430832919
17979	65551.86778797267	30.575534506701672	5018.622118115191	1.0176698479993143	26.12345231228189	27.667805259607718	23.755784635231933	1.636579825222979
17980	106264.07539548929	63.74216648786802	9225.96	1.0338886065289299	23.03588423653895	25.27022452888322	19.26498424490542	1.7351618331168812
17981	31503.340701984675	47.30431596321972	4327.465561903031	1.0265069203738286	14.55971873205659	17.67332951787429	9.79903	2.65114
17982	34205.72826912174	63.08316052093166	5207.281724892434	1.1233576270456933	13.13765226321736	19.071446377463225	5.529193539306311	4.358441436403821
17983	44865.8	44.701034215449376	5020.2	1.024068061057896	17.874087590016323	19.01477944582379	16.987509679540253	0.661745
17984	35915.89056870351	22.855170483016217	3211.7407678402633	1.0199290937312002	22.36537327566145	25.781491475402277	19.26498424490542	2.6697041412099485
17985	96648.2	71.83917766217178	9340.766636487608	1.0197253715524823	20.69385021994303	26.50652262217416	16.368649027755914	3.6980985548386243
17986	13154.162691419733	50.650219606764296	2893.5247589040227	1.012028094014869	9.09214	16.950740241709134	3.90875	4.656184853073673
17987	25527.5	54.04030879793689	4163.592437269741	1.5926338098854953	12.262260008344176	19.592351557234508	3.90875	5.230999985442495
17988	188777.94742713726	180.7805144609584	20708.86852277421	1.0542853018188256	18.2316	23.185807751162262	12.651831014006822	3.2559818387118398
17989	32706.437349329473	36.66522807121747	3881.9393632283186	1.015028234963587	16.850565806947575	17.67332951787429	15.853721960473509	0.6976491518094259
17990	70042.14674377731	76.01911117404012	8179.863376534631	1.0148768232921177	17.125505285260743	19.398813689792313	14.923470475425598	1.769584492126471
17991	30918.29446194073	30.46761897900786	3440.5823286751306	1.015587299300262	17.97271014517271	22.598024247305954	13.244360980236754	3.3441549701516524
17992	39525.41843640519	30.575534506701672	3896.9981453831847	1.0176698479993143	20.285058889869568	23.298221132020636	18.000696830203374	2.2081753056321887
17993	143567.1412521883	131.65454520021675	15411.694334914999	1.0561238208371075	18.63093546138386	22.346875380542922	14.923470475425598	2.4186797493090846
17994	37253.84195131449	25.521373395646247	3456.5471604496133	1.04098	21.555523603195198	22.3321	20.903700664677928	0.5897872390913153
17995	416573.5529227729	226.44619558471106	34429.70436071168	1.2696406811526504	24.198497237062075	28.54101743015211	12.308026327196393	3.368723682476598
17996	89544.19556904276	45.21275354236465	7132.7	1.0057138361802391	25.108068492281642	28.143664819779517	23.381212106648835	1.9520492969827086
17997	210359.7362756027	151.5767538479703	20017.163746996517	5.045049728072069	21.017936300507735	32.21672759939959	9.632097241074266	6.606474782837514
17998	26715.363789963943	39.76249247130894	3653.610764805068	1.0770483194791622	14.62408861245475	15.68531896160258	12.540887124170922	1.4731330901593518
17999	68198.78092994577	53.84353433015123	6792.975020742007	1.0073979253762695	20.079208512236313	24.99578899229081	17.412837335014537	3.0398633925203025
18000	12756.793589618335	39.72604309079008	2523.5583496975128	1.0079099564374083	10.110163366063981	17.459899027755913	5.529193539306311	4.981798538481239
18001	38753.178241827794	14.18	2627.8266358046903	1	29.494470992726534	32.149781709057535	26.125029974449816	2.5108955815316154
18002	37192.13402025024	38.076305240696236	4218.498324338918	1.033742774650056	17.632878413471285	22.381646678954326	14.923470475425598	2.929022966583081
18003	24038.709074278388	20.053548314450488	2461.252198611724	1	19.53372278374194	22.381646678954326	18.109760836135752	2.013786298607882
18004	16754.608580851527	19.334057089783734	2017.5930513660437	1.0314754340610424	16.608511383906233	19.25600392470235	14.923470475425598	1.895159866728138
18005	60548.40708146523	28.36	4645.253362122674	1	26.068936336250694	27.621964049790297	25.019075662120187	1.0042220094867214
18006	148919.22771134612	80.93220089541913	12306.7	1.0512617147652557	24.201360219562172	32.061279366670654	19.312	3.5031662908157206
18007	32562.641978717595	28.33245391060641	3404.9194682256966	1.0321594639277138	19.12682063854273	20.30596051319659	18.109760836135752	1.023496759438884
18008	121199.06351421407	67.69407243530925	10153.829929538078	1.1718562366305034	23.87258095817402	27.336343621998793	17.298900512803826	4.015409456366129
18009	30102.90673671764	44.32304609783293	4094.7175356535377	1.6147013472368659	14.703288553901709	17.08547002268545	11.61825443650001	1.9028289228421524
18010	6132.892267692404	27.828393745550457	1464.4740134980627	1.0137964067991994	8.375556290061159	13.702720723744623	3.90875	4.349747162903851
18011	48563.691594513664	25.84952950486414	3971.797513799579	1.052952773030929	24.454263554868742	25.9704	22.620408079592035	1.1985470413717985
18012	56813.59367123189	95.33605843053454	8250.11	1.1193134512257934	13.772811317215458	23.048853373997545	5.529193539306311	5.65789
18013	33022.96832749241	19.68022088077944	2857.7745890520164	1.0499433347667966	23.11096785169947	24.89692835961537	19.952927425823567	2.239455109959473
18014	77769.00266431352	43.90313932448757	6550.22	1.000251500427814	23.74545744295832	27.33215126205564	18.348857101298073	3.303687461896171
18015	52886.032959538534	33.53045267583493	4720.577542845213	1.0104887397235047	22.40659431162008	24.792514934577387	19.26498424490542	2.104092080307721
18016	28161.897270360067	25.747905518394965	3018.6088458524273	1.008876172893868	18.65885824130844	21.788120003594308	14.549041470355132	3.035586774290178
18017	69679.02166053849	88.44783372701608	8800.342088210953	1.0169636548710792	15.835525701638659	19.398813689792313	13.244360980236754	2.2258925356659764
18018	450125.24590796645	199.03875296257792	33553.70167004216	1.0010412835929272	26.83013935895204	29.83251534019963	23.376220686326633	2.1579610546646557
18019	37117.15738408898	39.414277869827835	4287.647496906898	1	17.313530280119924	20.314940833399664	14.923470475425598	2.0592861263612754
18020	45829.726586618264	45.083492492862604	5095.506281464748	1.0623117049753108	17.988291665276527	25.36537428703426	5.529193539306311	7.340536029733997
18021	101307.49157510337	39.66298043640038	7105.89	1.0580135812107592	28.513673467861206	33.71686146442153	26.50652262217416	2.7147581197428385
18022	64069.46869148122	22.855170483016217	4289.658564305752	1.0199290937312002	29.871593615679927	33.71686146442153	26.714144893624887	2.8999231261080425
18023	43298.06803629704	24.516777928594124	3652.3373782499825	1	23.709785571366524	25.781491475402277	22.049644106676656	1.5510663346370577
18024	68084.83575464484	69.1711	7692.941159359056	1.0232619711611513	17.700599639141757	22.10234082753746	14.923470475425598	2.2895991580338753
18025	11200.491084178875	42.1377	2435.3348437118875	1.0372732638757416	9.198317112818305	19.952927425823567	3.545	6.494030884408288
18026	14300.564843374363	19.334057089783734	1863.987630852876	1.0314754340610424	15.344055514822353	23.17780375838115	5.529193539306311	7.339935030612573
18027	1230.8890939917358	10.894428367034454	410.5032669017474	1	5.996975874427548	6.464758209548786	5.529193539306311	0.46778233512123757
18028	159252.3533930049	96.1863	13874.087785166306	1.0164618506420011	22.95680348271574	25.563358543039683	19.26498424490542	2.031762710448928
18029	112989.77045176942	84.47300086700125	10951.748362039341	1.0357700096644038	20.63410639408253	25.27022452888322	14.923470475425598	2.5756448001596897
18030	48954.767864861795	32.80974783302338	4492.663343291147	1.0108545087666088	21.793205554992454	27.10943663762651	17.67332951787429	3.6538152055305773
18031	25075.835640332185	39.44171448198874	3525.417303299845	1.0515096765582492	14.225740377946641	26.670618298312583	7.707540780380576	6.686140997409597
18032	112355.78061665237	104.67087659518981	12156.696471992043	1.3843176265522918	18.48459092081639	34.60576817494047	4.2725	7.927537442142728
18033	66270.29257835545	78.85730700854484	8103.737167144116	1.113718789903107	16.355489130877167	22.598024247305954	11.364463656119433	3.258891937073738
18034	84385.41500304556	72.61990525881075	8775.39	1.0965824624708946	19.232286498406644	25.27022452888322	13.12891404350914	4.090819970595113
18035	23480.64211152112	42.96172952763388	3560.416416953091	1.055503050529736	13.189829144544403	18.348857101298073	9.522138021454841	2.8520814157217704
18036	47411.90792996617	83.69014585349584	7061.318659691357	1.0250147983918976	13.428627205456976	23.462682784078833	5.529193539306311	5.6948100704245235
18037	13043.689736013832	28.580703717718357	2164.4204115096113	1.0077822185373186	12.052824549844539	15.80499059223872	9.522138021454841	2.1212740349671106
18038	71562.47436060094	70.01665227496015	7935.024594171817	1.1588813141342564	18.037114696068553	23.964980517604896	14.500310102120343	3.6565080991065697
18039	72087.11211993544	52.86890394113341	6920.443052641341	1.0079248120098223	20.833091630577552	27.621964049790297	14.923470475425598	4.0355
18040	24354.969529565067	35.67475616733113	3304.2982016670308	1.2203666128437844	14.741387152816836	17.67332951787429	12.66914414623781	2.094187885786333
18041	25636.588452292694	35.45	3379.427762887759	1	15.172147624416711	21.231067977007015	12.398040233626245	3.131607422085871
18042	38831.21410823617	32.24885972112307	3966.912291756633	1.0724093580353182	19.5776	23.376220686326633	14.923470475425598	3.7352508461361222
18043	49715.60034065829	46.88944428734538	5412.386709316957	1.022559035352597	18.371045163893097	23.98676689262758	14.125881097049877	3.1790558797187884
18044	35646.29716203336	66.83864375827423	5471.746365112023	1.05427	13.029221306497298	22.010527748010766	3.90875	5.957390122193355
18045	37954.050371993115	58.02079682766098	5260.485662637678	1.0749376099725139	14.429865531830936	21.788120003594308	3.90875	6.784483653469492
18046	35973.488938585106	40.706250478411235	4289.698436398669	1.0000894290802291	16.772036296698715	20.57633335234884	14.923470475425598	2.387953679292656
18047	98241.70354439747	90.22944740659247	10554.241397119034	1.3515724552572213	18.61653525779963	24.49202808986254	13.61878998530722	3.919748370969254
18048	99718.96288973774	83.8992	10253.516684459208	1.0446460940167392	19.45068525433372	25.781491475402277	10.443791723222796	5.581006848225765
18049	148718.22054950657	87.7795	12808.064512353074	1.0467227642517203	23.222590799112762	26.253073514969515	18.723286106368533	2.3797791108097655
18050	294194.0441580199	178.60672655529055	25696.310751871988	1.2738128148107608	22.897765130474045	30.467152512368166	16.368649027755914	4.031165033156546
18051	136280.81578563797	81.31502405935208	11800.697879580708	1.036326755198961	23.09707733835826	27.117856095025687	20.32754407158044	2.2405691445345877
18052	20674.51166698946	25.84952950486414	2591.486098773224	1.052952773030929	15.955718749003903	17.67332951787429	12.80388747470051	1.921185633584539
18053	10885.681666690387	40.27616717123102	2347.2363079377205	1.6406063368397026	9.275318066509065	17.3252	3.545	5.124515618379773
18054	31959.60693857117	31.69898736552952	3568.028716983713	1	17.914433696368178	20.270086540322758	16.389149480496062	1.438832519515046
18055	1963.454121888796	22.980469800625144	752.9996294270031	1.6227907082208521	5.215020154479733	5.529193539306311	4.2725	0.5441642649055216
18056	60700.04014007526	34.56763585475301	5134.9268395574545	1.1505421342116386	23.64202725244926	26.22157028036093	19.01477944582379	2.4343937558426028
18057	80048.00046088644	76.42175986775885	8767.760806623037	1.01436	18.259622320084137	22.854291471825434	14.923470475425598	2.214803782238656
18058	19396.207169044126	33.61288145934532	2862.306989129659	1.1174375371472802	13.552848973018037	16.950740241709134	11.922367357887389	1.9853213727804613
18059	40999.11779209388	59.10577362997702	5518.323303017832	1.0955429103768033	14.859266317242591	17.3252	13.244360980236754	1.1720220941160182
18060	14049.107415664497	19.334057089783734	1847.5270123012515	1.0314754340610424	15.208554269704715	16.950740241709134	14.125881097049877	1.2439654727713036
18061	70866.64879517989	39.87625876296558	5959.133059527385	1.0147905609277363	23.784214276564676	26.143570726054936	21.825808293800414	1.5854418032288309
18062	70426.23940061363	51.48596158870514	6750.199299048503	1.0079574154376485	20.86641779911322	26.921767165075615	16.950740241709134	3.701975993078386
18063	28731.82329865164	22.855170483016217	2872.623824369568	1.0199290937312002	20.003888469425466	26.921767165075615	14.335610980236753	5.213697297100001
18064	111259.65125672963	57.30769308051176	8951.179007316287	1.061726105140895	24.8592	27.63576360433317	22.97659180839747	1.5635472862568818
18065	108744.02792558791	58.54128342572508	8944.143520733356	1.016680424755938	24.316252903032947	28.97163972305929	21.810847488082203	2.0944240915986923
18066	333495.20931812254	245.42816157030927	32070.957696403322	1.0310683109695495	20.797333991402645	27.621964049790297	7.1496370786126215	5.187264672735824
18067	92679.72813210281	65.70013627211794	8747.429334782864	1.0719212200472938	21.190163323429328	26.11611188306431	14.549041470355132	3.5407237682369317
18068	24957.13735120742	61.32642403831768	4385.570909029098	1.3705658291893614	11.381477061435803	17.67332951787429	5.529193539306311	4.331464338541493
18069	67437.13629641844	40.70872732054337	5873.517330299047	1.001867598603598	22.963118180834556	30.044650106133705	8.76013	8.503090300607358
18070	12303.599075423741	25.747905518394965	1995.2254271355405	1.008876172893868	12.333041578251624	17.67332951787429	8.406330617918933	3.9130522664732683
18071	153487.28846538704	121.61863359246888	15315.853331833936	1.0525113127784178	20.042930046393742	25.781491475402277	14.923470475425598	3.356004991988526
18072	65954.23201683884	63.8236	7273.0535484884795	1.035208829695485	18.13660014384076	22.797704507234513	14.549041470355132	2.5843480920072976
18073	179968.38504069063	146.0328455946788	18173.070682412614	1.0720403168144215	19.806051292680987	24.288038011138756	14.549041470355132	3.345656285085357
18074	12091.629885808245	50.06651987372046	2758.1701686301435	0	8.767863580957806	13.06685642318653	4.2725	3.7369378150443913
18075	9852.303462691554	10.026774157225244	1114.1776401951204	1	17.685336892896483	20.072774305296907	15.297899480496062	2.3874374124004225
18076	47874.67277826415	50.31058203927961	5501.581008489236	1.08429	17.403969042495582	19.071446377463225	13.06685642318653	2.5077371945020497
18077	90400.81564403896	68.41964760159577	8816.2	1.0490794137621673	20.50788255347681	26.72465555453675	17.298900512803826	3.503554216772105
18078	40795.94356479451	43.821786898064474	4739.7830601043315	0.9999999999999999	17.214266158374137	18.43431229406283	15.994220022685447	1.2200461356886922
18079	25616.18127451092	36.23014246653129	3415.050631103282	1.02288	15.001933524034012	16.977008975684903	13.685407591513632	1.139770478905191
18080	37498.82286460521	58.97135166072537	5271.500967405415	1.1242655721174666	14.22700027808656	16.950740241709134	11.364463656119433	1.9327538967343945
18081	152909.30236322375	88.24437614204001	13021.631588826729	1.0108071184604708	23.48542904476399	30.02795752975227	17.298900512803826	4.564338993509083
18082	75491.94671245506	89.71458819433667	9225.433408243745	1.0165177650826573	16.366048806985326	18.39591879403945	12.176158138267965	1.8984120347306617
18083	40456.416762192566	64.60118871914673	5730.848056106955	1.0148179520742056	14.118823729441251	18.18104237168962	10.443791723222796	2.6405074526076704
18084	57209.84148920874	41.5954	5468.43	1.0357767122375099	20.92366520081786	24.483047769659468	18.18104237168962	2.232474490303659
18085	57199.22792701814	72.4616	7216.954745368122	1.1224679742811934	15.851347263533528	22.019508068213838	11.700485262529108	3.196145004744449
18086	55785.87444875706	44.21740481570764	5567.544274704153	1.0129884645707763	20.039669806387447	26.48553004847744	14.710039985307219	4.3802844066690865
18087	28321.10872913505	56.38669654472302	4479.694355811235	1.7003673779175656	12.644214752015744	23.053373300288623	3.545	7.041855634662222
18088	41053.27995648762	44.817175279127085	4808.41	1	17.075630708415737	20.885740024271783	14.318297848005765	2.514498947116692
18089	41481.25121644222	53.82573587098616	5296.95	1.0432314928381619	15.662316634094546	23.747588588825188	9.885888021454843	4.573318281282886
18090	113571.86348087732	138.33979933960336	14051.214984797087	1.0141081590627705	16.165415389880234	23.964980517604896	11.922367357887389	3.7181630459973722
18091	42503.73956860987	39.21260587207347	4576.477748381812	1.0454	18.574869978834133	27.621964049790297	14.500310102120343	4.191218345045063
18092	21726.71742551681	19.68022088077944	2318.0189083683545	1.0499433347667966	18.745936322676652	23.964980517604896	13.227047848005764	4.388866934132459
18093	36668.79878383178	84.7565	6249.421816742159	1.1470438038969613	11.735101217074613	26.670618298312583	3.545	8.001145693327315
18094	138029.19394089206	67.84154902066753	10847.715478782493	1.004537365156378	25.448527703527844	26.921767165075615	23.755784635231933	1.311111899978666
18095	9002.809918870491	14.18	1266.5784304330246	1	14.21595331572568	18.676224413627157	9.997810897193698	3.5470819005283434
18096	80312.91675846702	83.1489	9160.640327952815	1.0751180432485885	17.53434560974954	24.02651390805641	10.919464598961653	4.636263850127935
18097	47678.24647274876	41.31550072309451	4975.326424370942	1.0150577624985928	19.165876730902934	25.43439352113718	12.80388747470051	4.739526717922193
18098	25766.306304431215	62.49616171665251	4498.396031396596	1.011753655676433	11.45577495827181	15.646059751590755	7.1496370786126215	2.9302966883955586
18099	9022.670604821418	14.18	1267.9747310636153	1	14.231625258419674	16.950740241709134	11.61825443650001	2.1782619350355232
18100	5880.268393948217	19.334057089783734	1195.2672080742927	1.0314754340610424	9.839253271947413	11.61825443650001	7.343790780380576	1.8170942943248218
18101	43105.4	25.521373395646247	3718.113250315541	1.04098	23.18668723620262	25.43439352113718	19.63364009760813	2.5416688911449783
18102	58674.91814845757	66.90356203650043	7023.535770975402	1.0431541856360977	16.708085517533863	20.755220653511792	14.549041470355132	2.0146158156952994
18103	20157.961496779928	22.927499863700795	2409.941982777233	1.0247996146750078	16.729001478740795	19.398813689792313	13.9125	2.2422004289187645
18104	51382.59396813889	70.96643940972132	6769.2328380178105	1.1578428391595874	15.181216305505282	22.598024247305954	5.529193539306311	6.388240977941481
18105	54258.136615712174	25.747905518394965	4189.945005988787	1.008876172893868	25.899211821711145	26.670618298312583	25.28891686213832	0.5754664226352704
18106	87254.33138713863	63.78693470835748	8363.042344854173	1.0992150601051278	20.86664823377983	26.670618298312583	15.297899480496062	3.8843295341551975
18107	69102.88784495577	58.21117493157183	7109.780830353481	1.0600420972531082	19.43882364135271	22.019508068213838	17.459899027755913	1.513037540643426
18108	171115.3518777986	169.38594224802128	19084.82146337135	1	17.932088304437393	24.49202808986254	14.125881097049877	2.857201148324474
18109	42941.858143881356	46.38023623385709	5002.784857554049	1.0114542909078164	17.167181626465705	19.592351557234508	14.923470475425598	1.7923418914618616
18110	20339.739547668545	45.928552697922726	3426.2496627270757	1.0000750411876602	11.872888172124277	17.67332951787429	8.964234319686888	3.0113458676957934
18111	16049.648608385634	33.03728850828372	2581.308397124815	1.0178649411138885	12.435281755765796	13.685407591513632	11.03138747470051	1.1392911939729107
18112	51095.11239417958	56.982009411995186	6048.720143963295	1.0147109680104673	16.894520221826827	28.97163972305929	9.997810897193698	6.719646167684906
18113	128176.86452087917	99.26282919779845	12644.541277064245	1.023438513258449	20.27386549061726	24.776614455755997	8.377367357887389	4.675660243955634
18114	13170.143015172816	30.007449705174075	2228.5106861042186	1.1738461382001941	11.819681276194611	14.549041470355132	9.522138021454841	2.1201162892420395
18115	18148.956494313556	17.838612717750053	2017.0250889585225	1.0280769085268329	17.995766729589516	22.381646678954326	13.209734715774776	3.7550928546967333
18116	25674.591883832196	15.853721960473509	2261.6340036072434	1.118033988749895	22.704462209961417	26.921767165075615	16.950740241709134	4.2131363934975194
18117	5866.7612577827385	20	1214.2808264257644	1	9.66294	11.61825443650001	8.406330617918933	1.4012507879773213
18118	143604.4211831822	112.5544924787594	14251.8	1.4271619176524566	20.152436067755264	26.921767165075615	14.923470475425598	3.735591024767281
18119	177412	128.9250689420198	16953.716975531228	1.0517293040506226	20.928961935635947	28.535033637787095	15.994220022685447	3.242728482625202
18120	11876.411439086132	28.276135029584122	2054.270231304033	1.151797938310447	11.562657393469689	13.685407591513632	6.785887078612622	2.7820247472289177
18121	73966.92680936823	34.62799130560481	5673.321162902966	1.0415377961986614	26.07535328443148	35.187574474066835	20.894720344474855	4.947612199772167
18122	69180.71590685952	69.99338341461211	7800.563053379083	1.4723480429831253	17.73736470904918	26.921767165075615	5.529193539306311	7.724245336079126
18123	42322.03279364073	64.61487756770822	5862.116628173824	1.007469227906666	14.439164376306499	25.019075662120187	3.90875	8.1706
18124	106349.45633621786	59.14857979884884	8890.879613523326	1.0532923160042131	23.923269903341566	26.978104661741398	21.825808293800414	1.971940990140506
18125	49873.793704368574	24.516777928594124	3919.880531012994	1	25.446588644618696	28.246608576287407	23.298221132020636	2.0720557796714405
18126	54065.543551118055	41.59902716486809	5316.2672628391165	1.0220235673553402	20.339663481194027	28.246608576287407	14.335610980236753	5.179651994751122
18127	109778.31549637349	120.42126762550839	12888.869025683978	2.0836110805858628	17.03459244990626	34.45950305232522	3.90875	9.36233
18128	130292.19850116235	78.9256	11367.713738469536	1.0141602815713768	22.92320188539581	26.921767165075615	14.107944607010312	3.6728289747686382
18129	46795.67402136057	33.00114508260423	4405.267551875272	1.0167513773950716	21.245326632404062	23.298221132020636	19.26498424490542	1.442674672256057
18130	1285.2229335843579	7.09	338.3898149057671	1	7.596108848265777	8.406330617918933	6.785887078612622	0.8102217696531553
18131	89671.6	50.29710602843734	7528.422619665024	1.05803	23.822159329148796	27.621964049790297	20.072774305296907	2.29314
18132	78364.97004808555	54.62743903893556	7334.513942929677	1.0131891288049109	21.36882434414834	24.017308738314277	19.25600392470235	1.4464797269620029
18133	33034.64548131784	25.747905518394965	3269.3446868676933	1.008876172893868	20.2087	23.298221132020636	15.646059751590755	3.29308
18134	22295.77790162041	24.0975	2598.38	1.0252736216183844	17.161313836612006	18.723286106368533	14.923470475425598	1.3907470055687798
18135	255695.42413628104	357.8417361149062	33908.759818249964	1.000780425734516	15.081378706080768	26.978104661741398	9.997810897193698	3.8374159317571825
18136	78519.94335943862	69.07467153537404	8255.708214069347	1.022796347442601	19.02197638856112	22.346875380542922	14.923470475425598	2.180149240090861
18137	56453.02244273137	57.89344546384798	6408.600948976081	1.00352	17.61789285748897	25.498349754508222	3.90875	7.547720619356214
18138	51012.52634684262	37.452383101746676	4899.853289160355	1	20.822062758366457	24.49202808986254	17.67332951787429	2.4362445806796122
18139	43045.10417484508	120.22529021160253	8064.263885166001	1.1255035634868922	10.675519746824108	15.591560102120342	4.2725	3.7629173967765577
18140	59919.98821409637	36.66522807121747	5254.337764006587	1.015028234963587	22.80781742832064	31.47501578045351	13.227047848005764	6.582605654429344
18141	48751.71117725197	73.08077487340027	6691.160321035174	1.0590232792749044	14.571975214519954	24.270757845518922	7.343790780380576	6.282729983970864
18142	37162.00127449102	87.86886325825634	6405.7794660761865	1.016699104004052	11.602647725009595	18.6666	5.529193539306311	4.294317094686238
18143	29679.04516370361	95.29464074277647	5961.617841055205	1.134772395512018	9.956708381847713	16.602579970614443	3.90875	4.378858509889553
18144	32465.3	50.75754769382549	4550.561597350042	1.0365962588400313	14.268702980512838	15.970140491498798	13.030930490118376	1.0614543054763244
18145	15717.25179538443	25.747905518394965	2255.091618372387	1.008876172893868	13.939346558991124	14.923470475425598	13.244360980236754	0.7153334457652804
18146	58772.032366542066	73.39650698168276	7362.545343721545	1.0226223097900227	15.965139669166255	22.33789506033985	8.964234319686888	3.9816556851409475
18147	146959.28512550358	80.26235283339028	12174.73145948381	1.0763315096990194	24.141688153791023	27.440533636044343	15.631835986759114	4.056141521417916
18148	48755.950118426765	92.95565593209437	7546.692490897056	1.0970347014293547	12.921143978567299	22.797704507234513	3.90875	6.679005191674037
18149	23930.85019016006	35.18732418945226	3252.947971939211	1.0372693976022764	14.713331044083025	18.723286106368533	7.956398449968937	4.199489450204387
18150	75212.47382912843	36.66522807121747	5886.769947645194	1.015028234963587	25.553053541429684	26.253073514969515	25.019075662120187	0.4957213736755809
18151	31288.681177926897	70.00062336155975	5246.256432606175	1.0000089051651393	11.928002978834058	18.723286106368533	8.964234319686888	3.049476159697755
18152	5531.164826267953	26.385788343248713	1354.2482074918507	1.1793761154860156	8.168613103076583	13.209734715774776	5.529193539306311	2.9719390195959763
18153	41839.28417210228	59.91685403944012	5612.696463148358	1.1210280901007708	14.908799877851637	29.80949356977639	3.90875	8.889652856456276
18154	103597.04793328153	62.45767239625476	9017.196208309137	1.0064213403719255	22.977663020755667	28.97163972305929	20.069784062539338	2.7240002517470545
18155	120395.39877298046	89.03355585718825	11606.111436705523	1.0489580918962509	20.746896913675602	24.49202808986254	15.297899480496062	2.7638688247042245
18156	46275.44889569752	69.38958247620702	6352.247183211131	1.0274592687840183	14.569788473598019	27.621964049790297	5.529193539306311	8.140294244604851
18157	84708.54676043848	42.12888836753355	6696.664591949025	1.0057641986281882	25.298727626967665	27.449686701308632	23.755784635231933	1.2544298604325481
18158	57723.04372404276	42.43904334454301	5548.330671479396	1	20.80735527201431	25.192224974577222	14.923470475425598	3.3051221739584733
18159	121848.21301732444	60.967325553465095	9661.912193375061	1.0665819525582383	25.222380534750215	26.670618298312583	24.02651390805641	0.737608
18160	279372.7463286755	151.89563924804602	23092.428282494922	1.2625631473545655	24.196047545199246	31.29432114206607	19.98757352107058	2.847866314429571
18161	15286.44275913313	23.641721595518376	2131.069917744557	1.0544666861696488	14.34626112625316	15.0074	13.702720723744623	0.4850097139056472
18162	8642.329902673351	46.696582984754215	2251.9715698764044	1.1148110758253467	7.6753454779606045	12.651831014006822	5.529193539306311	2.2915201491912955
18163	205367.59463068604	159.82129978333637	20308.98502727308	1.0420065429084782	20.22430902921997	26.921767165075615	14.710039985307219	3.2157756787323675
18164	4003.905909525401	21.697531011615215	1044.8453697382306	1	7.664111887730366	9.79903	5.529193539306311	2.134918348424055
18165	37956.343918444705	42.175	4485.126595316985	1.0009696193904485	16.92542812863999	24.02651390805641	9.79903	5.808373463421032
18166	58402.984330676765	42.665313267531864	5595.770845464867	1.0482205628318642	20.873972842547648	24.02651390805641	18.348857101298073	1.9904996083113589
18167	16715.187481166424	22.855170483016217	2191.052534236152	1.0199290937312002	15.257678417093452	17.298900512803826	12.245983772932556	2.1739908954868943
18168	19836.971043886162	45.01292042743756	3349.7408314544364	1.016759061687334	11.843884074621423	22.598024247305954	3.90875	5.719966421664857
18169	41573.895563634156	35.954409065509616	4334.024579478618	1.0596202865215731	19.184891456538757	20.903700664677928	15.646059751590755	2.0999399507188845
18170	28228.776063517944	57.894108886744945	4531.7729528524505	1.0220637652018345	12.458159911012222	20.314940833399664	3.90875	5.802335621355122
18171	23232.051987584182	43.37815388556481	3558.641589398709	1.0058285712218342	13.056696722026235	14.923470475425598	9.522138021454841	1.8270281742632957
18172	32512.67027696464	27.828393745550457	3371.9049327993494	1.0137964067991994	19.28445251270633	25.019075662120187	14.923470475425598	3.865524199928987
18173	22389.14782306292	14.161080467252491	1996.0522669716581	1	22.433428416211733	26.143570726054936	18.723286106368533	3.710142309843201
18174	85764.47955832332	77.82768209459144	9158.53	1.0745169596865176	18.72887727271492	25.019075662120187	14.9182	3.055139460807365
18175	61242.796176330026	42.493201110821474	5718.632155602303	1.0092443300203613	21.418687025124722	26.143570726054936	16.43059324562062	3.9696719044066424
18176	135566.82195171303	68.69163459515866	10817.665920571837	1.0232071471616457	25.06396905711557	30.88073682721712	16.43059324562062	4.67039
18177	74591.14962318866	62.68292347187791	7665.194936366939	1.1967801684433104	19.462296847610897	24.27984196473201	12.308026327196393	4.9024415000568125
18178	70369.64125373655	33.661549914144146	5455.878056338178	1.037098172041919	25.795899588330077	27.886292786580825	22.917674571415045	1.8040896407452005
18179	57942.4	36.66522807121747	5166.903077991729	1.015028234963587	22.428284470011395	24.99578899229081	20.600661020487163	1.6090298089650439
18180	18095.143768451697	7.09	1269.7232398690803	1	28.502500702936594	31.234006217319276	25.770995188553915	2.7315055143826807
18181	27597.310760032546	30.824109398910977	3269.52	1.0259433639607654	16.881583334508356	25.781491475402277	12.540887124170922	5.299054029561613
18182	47701.97278372147	37.65037757419119	4750.701792634764	1.0629773623616912	20.08207412962694	32.149781709057535	11.922367357887389	6.860139751222357
18183	16850.291846531818	47.54458589827075	3172.9204237062568	1.26826	10.621313866327073	16.602579970614443	3.90875	4.448341334262289
18184	121525.09007115732	60.272013999460526	9593.912642967452	1.009564577702769	25.333791247356807	28.97163972305929	21.517390730769833	2.4303938697479035
18185	118446.90950403002	105.32903154038402	12521.052726120972	1.0229618764547317	18.919640719494826	23.494260532149585	15.297899480496062	2.2448930402243654
18186	89831.02092900556	47.20541547322722	7299.851273469793	1.0294496947738212	24.611740037905385	26.143570726054936	23.143764152818704	1.129349194261997
18187	121764.03150704237	88.40597988458686	11630.684165775578	1.0446300827172577	20.938412525265694	32.20562360077453	8.406330617918933	8.63214
18188	69405.16034238227	89.36899615672635	8828.65	1.0021121573460978	15.722713643809932	30.606430244413737	5.8929435393063105	7.005502550951074
18189	230517.95569654903	145.4084211595612	20523.531450064394	1.1841055519145547	22.4638	27.885923817906807	17.412837335014537	3.340194047127915
18190	36197.64460289322	38.43898108917313	4181.489604867291	1.004099073961031	17.313277335789063	23.48206511964989	11.15886637491348	5.030935091699992
18191	52678.821940561465	58.76149005280115	6236.908305039642	1.020504730511616	16.89260747925222	23.749050258712227	11.03138747470051	4.614939096455029
18192	23345.67112310134	28.322160934504982	2882.5132131483947	1	16.19813641554987	23.048853373997545	7.1496370786126215	6.674276751791556
18193	33431.06123640486	26.64085771892489	3345.446700379609	1.042150141346689	19.98600738885568	24.49202808986254	17.412837335014537	2.7245699867414634
18194	35791.98580100475	36.28366949768653	4039.7401475368056	1.0913371449444798	17.71994459734178	19.30306561744373	13.209734715774776	2.277151191567454
18195	13021.034463103404	24.5496	2004.24	1	12.993493478401966	15.040887124170922	10.919464598961653	1.464251279909608
18196	24792.063702875224	35.62151348334649	3331.3284631275487	1.071420872301666	14.884190482735951	18.723286106368533	10.919464598961653	2.89893
18197	18304.048793544916	16.1707	1928.6036656859787	1.0199942172395917	18.981659237938256	23.298221132020636	15.297899480496062	3.296626107610174
18198	91612.9	32.4574	6112.803723203496	1	29.97411318068627	32.40397703692987	26.22157028036093	2.3968188391580285
18199	95729.06067209505	53.82573587098605	8046.774272785783	1.0432314928381599	23.793151746744293	26.921767165075615	20.903700664677928	2.0088207967212024
18200	28860.95877566852	17.838612717750053	2543.5533294877896	1.0280769085268329	22.693417465306634	25.019075662120187	19.071446377463225	2.595366879719178
18201	148683.46391902902	143.89400919904264	16396.74428877045	1.0263938078260089	18.135730032803778	26.143570726054936	14.923470475425598	2.742456959387183
18202	39467.91929221352	29.82709725561908	3846.206016469029	1.0531363522929718	20.523039651654777	22.010527748010766	17.67332951787429	1.6780004622904565
18203	44178.38586899671	24.480126285701974	3686.520735596389	1.0415538966124325	23.96752333028705	25.019075662120187	23.15643597205275	0.8199028334631955
18204	50518.45184659902	72.48275408291396	6783.397887360447	1.0347321868112611	14.89473349063908	25.27022452888322	3.545	7.289262911524369
18205	2621.1062677359846	31.012975611024494	1010.6923192380618	0	5.186754104774393	6.464758209548786	3.90875	1.278004104774393
18206	63089.479827168674	70.80019245190697	7492.049264490937	1.169105567798647	16.841715156942556	22.010527748010766	10.919464598961653	3.7500541762097104
18207	1889.0475325297155	21.70371569164088	717.7834173768458	1.5326313371236566	5.263558579921722	7.343790780380576	3.90875	1.3430963607034225
18208	60725.31668754422	47.243381381033586	6004.2713808251965	1.0230044657033015	20.22737242739299	23.713831650841865	17.70330138643168	2.5464042327946133
18209	33479.19786835296	32.80974783302338	3715.300109299628	1.0108545087666088	18.022338375601176	23.713831650841865	14.549041470355132	3.466718774031552
18210	103387.60116318261	59.90712498592991	8822.230496219641	1.010604511747372	23.437973244404482	26.670618298312583	20.903700664677928	1.9691897895730954
18211	13300.99423379592	30.845128585125252	2270.598136688478	1.2564431268310585	11.715850567194218	14.549041470355132	7.707540780380576	2.39481
18212	17096.763585087774	46.78055885719322	3170.257860439196	1.186893719369761	10.785724277153436	15.297899480496062	3.90875	4.514944147600809
18213	82287.71518128061	79.7821	9082.911314365909	1.041077593206964	18.119237837571077	23.964980517604896	15.297899480496062	2.114572665894547
18214	12648.563923456464	39.72604309079008	2512.830510935093	1.0079099564374083	10.067184291510046	15.297899480496062	5.529193539306311	4.564350297659491
18215	52513.93520305935	53.483657877169136	5940.907151971726	1.0172686019038206	17.67875977850639	22.049644106676656	13.244360980236754	2.836428690743092
18216	47597.64887101496	74.35883978925892	6669.050175580147	1.033880261591441	14.274191261988639	26.670618298312583	5.529193539306311	6.805928518759892
18217	313402.7808351668	156.203	24802.79626609697	1	25.27156837259984	29.606276895227822	15.559039262733588	3.071216376382935
18218	141996.89947810845	104.98289165993384	13686.85379994525	1.2987286993259062	20.74938500163952	25.9704	14.923470475425598	3.546286595361099
18219	103641.37757563978	87.85355883409478	10696.734092121622	1.0081905127741704	19.37813479947565	23.462682784078833	15.478530143379588	2.44166
18220	60152.386992045525	92.4073	8357.66	1.3039732183439727	14.39455771060914	24.51371066587521	5.529193539306311	5.764834523677698
18221	152734.54829933855	86.36199172322144	12874.63422281634	1.097025934811643	23.7264	28.7591	10.719509550350658	4.955575332602242
18222	78565.18420853873	123.52341771138089	11043.192643225459	1.1097229734857232	14.228708444515858	18.021489788968985	9.327984319686887	2.6059373471160305
18223	40609.254230981474	25.747905518394965	3624.8362505616624	1.008876172893868	22.406117917568903	27.621964049790297	16.02048875666122	4.807969182854854
18224	33086.22485293367	33.558999538126876	3735.3649815040812	1.1186333179375625	17.71512289522572	23.18678407858422	7.707540780380576	5.9590315743957305
18225	47086.435461310684	33.03728850828372	4421.351443094355	1.0178649411138885	21.299566916289503	21.819827808285275	20.903700664677928	0.32984766142482863
18226	34496.3	49.03355585718825	4610.39	1	14.964581195284685	20.894720344474855	9.522138021454841	4.193599297940679
18227	2196.954915117743	21.48176396237011	770.1059422544437	1.0123585391861725	5.705591385741748	6.785887078612622	5.165443539306311	0.7638844101156147
18228	37029.33982571458	29.196111042397412	3685.8734490581473	1	20.092572540805328	23.376220686326633	18.000696830203374	2.138447346070186
18229	107546.19073494223	113.635	12392.483323419296	1.2559338194272678	17.356681131327665	25.019075662120187	11.364463656119433	3.5603064667696236
18230	23420.633315496303	47.06623999963912	3721.8511642710005	1.0134781363639038	12.585475496886884	22.010527748010766	7.343790780380576	5.125334257637905
18231	36152.74659324679	31.89659582149794	3806.692076834387	1.1247036608426637	18.994310999439232	24.22214826492475	14.237309751590754	3.630168150990085
18232	402781.9697405413	254.07898623832727	35861.15860660167	1.01243	22.463410854014814	30.246099655048585	17.298900512803826	3.113592582546849
18233	36999.533807491796	32.80974783302338	3905.7505651695237	1.0108545087666088	18.94618367974857	21.788120003594308	17.298900512803826	1.6958583360307615
18234	61075.361879099684	37.663552731638276	5376.486979103463	1.0074200123720833	22.719430779420986	30.246099655048585	12.645674418099087	7.407630440979877
18235	156226.63238833912	121.14711541486551	15421.939907002074	1.0342810411563108	20.260308797780628	24.5496	16.368649027755914	2.446611480420435
18236	3309.697943612275	21.219521672271505	939.4353690066783	1.0609760836135753	7.046142933945139	10.443791723222796	3.545	2.8173705339775217
18237	52674.17098611488	58.67693034657165	6232.1439991731395	1.0980742213367796	16.904028852062314	24.83033230042841	9.522138021454841	6.1032500613510905
18238	26935.89799293801	73.60372535414209	4991.379137064508	1.2434431853377297	10.792968136970394	18.047758522944758	5.529193539306311	4.317739593310691
18239	46254	64.45853926371403	6120.961737520484	1.056862198347323	15.11330117204723	17.298900512803826	12.66914414623781	1.515211350952975
18240	144160.9770798109	85.31780188492198	12432.218074135715	1.0862059164433076	23.19151356904314	26.02577766037608	20.314940833399664	1.9153683280293519
18241	32192.928359163707	42.570472010215894	4149.916958079746	1.0031	15.514974725691886	16.576311236638666	14.923470475425598	0.6305650001044899
18242	95325.18213783941	67.44017881886458	8988.104445669605	1.0212979747578521	21.21140952779344	23.747588588825188	17.67332951787429	2.4970242328751033
18243	130659.89350455042	70.07943148424408	10726.829234620138	1.0499975255816656	24.361326286961706	25.9704	23.48206511964989	0.815501
18244	14076.497392671212	25.563358543039683	2126.4794484301415	1	13.239250821881289	14.335610980236753	11.922367357887389	0.8659645723866606
18245	37857.32275535412	58.35335606391235	5268.813184726658	1.000042345458087	14.370341641679644	16.950740241709134	12.245983772932556	1.9076187077798277
18246	25777.526097038262	24.516777928594124	2818.1054915847735	1	18.294223671905314	23.964980517604896	13.244360980236754	4.398640167076813
18247	19505.58253006058	22.855170483016217	2366.8821100057717	1.0199290937312002	16.48209046627423	18.021489788968985	14.125881097049877	1.6920058627208687
18248	44980.55770567217	29.21422233395505	4063.6333417072037	1.0084210113170073	22.138098555306684	23.298221132020636	20.06722115990187	1.4678660156350183
18249	47591.88927563893	39.72604309079008	4874.264131168884	1.0079099564374083	19.527825327030875	24.51371066587521	14.923470475425598	4.437385370920479
18250	48256.47155369071	30.646284771803188	4310.936544972604	1.0191170435948818	22.387929421029035	23.964980517604896	18.723286106368533	1.9273445828824851
18251	27696.459483674913	57.04892838604829	4455.955091881435	1.0859235904354128	12.431211227481493	18.723286106368533	3.90875	5.601401729257531
18252	304281	161.83634109291035	24875.98285387761	1.1022667164852724	24.463823197726107	29.408245808331486	18.80718903207491	2.6992303970180886
18253	14073.595309099106	48.55716587457988	2930.4487231736275	1.0953428176381415	9.605078701979563	15.297899480496062	3.90875	4.952541188819688
18254	75409.27886191708	64.91487656924255	7843.130544632713	1.0121467847453656	19.229382561666494	25.443373841340254	15.646059751590755	3.2241601560422692
18255	40336.931000139826	25.747905518394965	3612.661838425577	1.008876172893868	22.33086450057498	23.755784635231933	21.18716475981635	1.0673224125674605
18256	67851.21685622033	45.04053522115146	6197.057470173678	1.0049838023175994	21.89788207799814	25.9704	18.021489788968985	2.724233915872718
18257	6344.615895893954	34.6007	1660.9245625160538	1.0197241986182974	7.6398603995389225	14.335610980236753	3.90875	3.9980759647673314
18258	56007.37258805982	40.49357579995987	5338.516585277112	1.0273834252068907	20.98237279716256	25.9704	15.297899480496062	3.5538915015992454
18259	53972.126523775834	26.64085771892489	4250.732724350937	1.042150141346689	25.39426965830559	27.63576360433317	23.679007771483093	1.7239604314582795
18260	4536.708611359464	17.35143798075537	994.5877618921621	1.223655710913637	9.122791944933173	11.61825443650001	6.785887078612622	1.975989028442329
18261	30361.861070192233	45.73629960086563	4177.338209249007	1.0095519134999198	14.536462957664432	18.047758522944758	11.61825443650001	2.186981826590414
18262	64294.70546091584	38.768705870475316	5596.71	1.034158726490569	22.97587274309692	28.97163972305929	17.67332951787429	3.817355363001745
18263	25101.788352282343	24.516777928594124	2780.922976770644	1	18.05284688713808	20.755220653511792	15.729990490028158	2.0690190307125613
18264	147855.37040398183	141.32144345417663	16204.197064476877	1.0560389395018508	18.249021511607378	21.49246049595619	15.297899480496062	2.132280049057402
18265	213803.76246432788	175.02158245769346	21684.949089678517	1.0069862759068133	19.719092867604935	26.670618298312583	15.297899480496062	3.421364083100737
18266	18889.968665761724	16.1707	1959.2282049264845	1.0199942172395917	19.283071383173077	21.474499855550047	15.297899480496062	2.822615178469274
18267	67566.97782173664	63.51779117424866	7343.783626605466	1.008555135912943	18.40113523414586	24.776614455755997	15.853721960473509	3.246958704995627
18268	60706.81515115785	50.92732810315315	6233.0283522433365	1.0084583639553903	19.4791	26.143570726054936	14.125881097049877	4.502326026049345
18269	147840	133.4451942669789	15745.340086555952	1.1229361877100181	18.778860634162605	23.462682784078833	14.549041470355132	2.6170666568715926
18270	75106.75345311072	54.79672435465484	7191.537109486271	1.0084771230407408	20.887538313342862	23.713831650841865	18.723286106368533	1.7618258819080368
18271	56789.56202684084	33.03855302192805	4855.676006682681	1.1301870391353102	23.391001355396668	25.27022452888322	19.25600392470235	2.1276079029543995
18272	115195.96939357159	123.20383601114864	13354.747737642703	1.0318406538984228	17.251687812697728	20.903700664677928	14.125881097049877	2.190779488108858
18273	22475.66829583688	19.334057089783734	2336.806421128876	1.0314754340610424	19.2362	20.017674341576654	18.723286106368533	0.5615055724550759
18274	117471.60871280274	187.87533610845526	16653.528913659087	1.0966065531608482	14.10771366499427	23.964980517604896	7.1496370786126215	3.799373134953687
18275	27252.24270818789	38.07630524069644	3611.0496178473754	1.0337427746500616	15.093806838596441	17.67332951787429	12.8212	1.41111
18276	19221.941342669415	51.91842401495457	3541.312939757747	1.0044179930416177	10.855827581272354	13.06685642318653	9.327984319686887	1.435789344420005
18277	60305.661856569175	84.87808668908602	8020.1366260588065	1.0291357023931436	15.038562226141055	21.819827808285275	5.529193539306311	4.673817229113126
18278	4059.276506699577	17.93527989745349	956.4963761542253	1	8.487803211593265	13.06685642318653	3.90875	4.579053211593266
18279	122774.69382236968	142.7581715777699	14840.886727584886	1.07672	16.545466059540402	22.598024247305954	9.522138021454841	3.679685527263478
18280	61253.08658649556	48.05302781611269	6081.760307552765	1.114226954855443	20.143209692242262	23.755784635231933	15.271630746520291	2.3907969818660404
18281	31968.15995497254	58.66585576262247	4854.633593861657	1.0598055682106888	13.170163859696451	22.629388399795108	4.2725	6.063906434373347
18282	21341.025287428154	14.161080467252491	1948.7708174381955	1	21.902037013754672	24.49202808986254	19.312	2.5899910761078697
18283	11460.723136436001	12.258388964297062	1328.7021611245993	1	17.251003982315744	18.348857101298073	16.153150863333412	1.0978531189823304
18284	140790.6453683306	54.67664818150373	9835.416903919962	1.0129813572210984	28.62931927414641	31.81974954588236	25.9704	1.8848344926483809
18285	60117.12187400516	85.42269539148263	8033.238438277074	1.217330658654313	14.967095110125666	23.752794392474364	11.142581560761153	3.4771933718351566
18286	37124.91066532782	70.2012	5722.8182603898495	1.0446945017958698	12.97434549766702	25.9704	3.90875	8.62963
18287	17401.463800664016	52.1731	3377.7004680709383	1.0266167792586727	10.303734132234812	18.955792382701436	3.90875	6.018467606994043
18288	46293.59495707988	50.86859303754858	5439.891637275846	1.0009478759090513	17.02	18.955792382701436	15.646059751590755	1.37278
18289	62488.18960686973	72.75486095209878	7558.487702331286	1.0275326253578525	16.534574657731156	24.076417571041315	12.398040233626245	3.4791695932230757
18290	64190.990757515785	16.1707	3611.656553984856	1.0199942172395917	35.54656418628278	39.358542427556074	32.84835480111511	2.772002468912968
18291	56980.91689647426	40.42898097231179	5380.418361630627	1.0080256206623261	21.180849914133898	24.784318888170645	15.609760836135752	3.066540744676328
18292	98510.32239269983	48.84327071118052	7775.855317597954	1.118963675243945	25.337488512615675	31.616625566005176	21.28226822576944	3.8720586028574853
18293	290601.42215192615	227.78509749899553	28841.407682541623	1.1824529698088335	20.15168089925333	28.072369689605363	14.549041470355132	3.859435849588133
18294	2710.171150199548	21.18890113361238	849.4885083960572	1.336525340007888	6.380712919393569	12.176158138267965	3.90875	3.4107723424963385
18295	38465.404194362905	46.50082836897769	4741.005148567219	1.125505622711357	16.22668737492831	23.1251	11.922367357887389	4.23115
18296	32187.37849852966	19.68022088077944	2821.3873819691034	1.0499433347667966	22.81670266496013	25.019075662120187	20.30596051319659	1.936436977782721
18297	32088.105229134264	38.076305240696236	3918.360307560797	1.033742774650056	16.378333134509166	20.30596051319659	12.817499999999999	2.5623939693048015
18298	25513.410567435712	34.327978812733676	3317.518151016669	1.0116874033162413	15.381022442705856	18.723286106368533	14.125881097049877	1.9373744043772052
18299	117875.10083362322	61.08856641882955	9512.53	1.0856258926800628	24.783128888524462	27.885923817906807	21.48348017575312	2.2870475792906046
18300	118877.23063321336	112.64449023442995	12972.068956197252	1.0499930881424029	18.328183581913688	23.168823438178077	13.227047848005764	2.285808873832672
18301	21406.045728089495	16.1707	2085.631751591974	1.0199942172395917	20.527157502037593	22.346875380542922	18.348857101298073	1.651761405133494
18302	55288.57530609856	46.80455780016135	5702.518524790946	1.0078433291677398	19.390932292719008	28.458743342221478	7.1496370786126215	7.48023
18303	88036.79852196123	47.576680832063744	7254.944971471049	1.0501752347948115	24.269460035369626	27.621964049790297	20.894720344474855	2.7919482257785386
18304	2604.282532675778	22.372666358751253	855.6730505643008	1.1186333179375627	6.087097241074265	10.443791723222796	3.545	3.0949317892954813
18305	15292.279082396062	32.92407906513414	2515.3467208283205	1.1994336920269666	12.1592	16.977008975684903	4.2725	4.253399033326546
18306	2470.051122056614	21.219521672271505	811.5694638125062	1.0609760836135753	6.087097241074265	10.443791723222796	3.545	3.0949317892954813
18307	2709.0662012010944	22.372666358751253	872.7173581007139	1.1186333179375627	6.208347241074265	10.443791723222796	3.90875	2.9985908898066134
18308	25622.363853379837	53.873254551946275	4164.87	1.036585429505255	12.304049068247053	26.670618298312583	3.545	7.931697147908333
18309	37757.17807900772	16.1707	2769.93	1.0199942172395917	27.26216577492885	31.015887659020187	23.143764152818704	3.2241097590615184
18310	12316.183962116696	21.48176396237011	1823.3833541317629	1.0123585391861725	13.509154763542602	14.549041470355132	12.734061840035919	0.7642532631601843
18311	72937.52763482617	116.91557470222689	10351.818179015274	1.0395778341163524	14.091732751388879	23.713831650841865	7.343790780380576	4.940318879534649
18312	36852.19499680713	68.97223614255918	5651.6305685344105	1.0768133505224369	13.041261119218445	20.597453852651846	5.529193539306311	5.2247609827069805
18313	19930.614025882052	43.71728264584246	3308.962543637925	1.0160381347629865	12.046442812840079	14.923470475425598	9.522138021454841	1.781660243857272
18314	59864.83099470025	74.38722659527193	7480.661372031592	1.0055486992810592	16.005224141951025	24.74317695662557	10.989990344357867	4.617562941420181
18315	542475.5150562845	133.66192216297964	30185.53333318476	1.0120718859289464	35.9427	47.99190208342489	23.317952556160165	5.89201
18316	18562.418242257263	24.516777928594124	2391.409254330738	1	15.524250572035328	18.375125835273842	10.149867357887388	3.802612131915092
18317	47082.78065414408	67.43826417706387	6316.684352805624	1.0327307933935057	14.907434984694696	18.723286106368533	7.707540780380576	3.0863751812128206
18318	45585.146488988335	43.16906925918398	4972.822433564767	1.0032970476431642	18.333711729300827	20.708158960770415	14.710039985307219	2.274323048213382
18319	22602.338543076712	19.224359321530528	2336.7247441532595	1.1079404106364228	19.345315360425086	20.558372711942695	18.078759679540255	1.0130043603225736
18320	59364.177215358926	66.45001320044338	7040.681430073767	1.0503853907245053	16.863190816101717	24.483047769659468	11.364463656119433	4.257761789773404
18321	100143.78947323369	84.38594377370791	10305.094971361701	1.0114269966147018	19.43578196058116	25.443373841340254	13.702720723744623	4.070435868281566
18322	35402.543489294934	32.4923	3802.000880794812	1.0250255917820779	18.623111671606978	19.398813689792313	17.67332951787429	0.6670868268779625
18323	73697.76960265191	106.31555489742503	9922.714809551659	1.012963323658852	14.854356094505516	25.27022452888322	3.90875	6.01443
18324	51921.97773178011	71.87171615444908	6847.933792735965	1.0150597805111334	15.164275620438103	25.9704	5.529193539306311	7.0455098985397635
18325	55194.87208504168	55.73727406313963	6217.6627231552875	1.0171643418390777	17.754218761171995	22.019508068213838	14.500310102120343	2.785515738341054
18326	24078.306976377597	41.59902716486809	3547.802967832674	1.0220235673553402	13.573643854910497	20.74624033330872	7.707540780380576	5.17719
18327	71406.84761763732	55.64368101471541	7066.148961474912	1.004858012003594	20.210965833568455	23.45370246387576	15.646059751590755	2.45751
18328	9896.613419936482	19.68022088077944	1564.4555177791983	1.0499433347667966	12.651831014006822	13.127503889745679	12.176158138267965	0.3883852766808357
18329	13470.955990477878	26.64085771892489	2123.6270188102294	1.042150141346689	12.686743831339117	13.127503889745679	12.093927312238867	0.45368492669020993
18330	25562.29615824849	41.868215909349495	3667.3055072248308	1.014174667128298	13.94064176430848	15.646059751590755	11.922367357887389	1.4737670414852775
18331	39229.60877046726	73.0533	6001.115191778309	1.017841036857941	13.074106234192236	22.381646678954326	5.165443539306311	4.498028752795477
18332	46188.05854226541	59.66629864112002	5884.835596750144	1.0888661565780575	15.697314829924025	18.348857101298073	13.244360980236754	2.061057032616568
18333	220376.31165369324	191.00054325868348	22998.77414503139	1.0058824860143523	19.164178948320416	26.921767165075615	14.923470475425598	3.0830543801290884
18334	48562.29278319002	51.41751994026743	5601.5741092094295	1.018165098561205	17.338802213952604	19.398813689792313	15.271630746520291	1.3549062565758512
18335	6106.96	26.77318713700187	1433.3998863726981	1.005778802000771	8.520938361809206	12.651831014006822	5.529193539306311	3.0173094507552762
18336	2272.4675285817843	19.22435932153053	740.9343217942727	1.107940410636423	6.134059286331066	6.785887078612622	5.529193539306311	0.5141165485273951
18337	28929.082253715445	22.927499863700795	2887.0254340338397	1.0247996146750078	20.040753304549074	23.704851330638792	18.021489788968985	2.595413907716896
18338	31839.57119971576	55.90060422600043	4729.299173943215	1.0446094298667556	13.46481583366122	18.348857101298073	7.343790780380576	5.003516322179575
18339	1889.8743080857164	19.22435932153053	675.6897488963384	1.107940410636423	5.593911439895629	6.785887078612622	3.90875	1.2252628610887415
18340	16476.020540238416	38.60641045800903	2827.227823733953	1.0890383768126668	11.655247873500581	15.297899480496062	7.343790780380576	2.56658
18341	27069.814060866313	33.292199863388305	3365.261483751404	1.1071047780239593	16.087792399828864	18.021489788968985	14.549041470355132	1.5847660203186569
18342	7638.887354640032	12.258388964297062	1084.7675465062398	1	14.083915727831176	14.923470475425598	13.244360980236754	0.8395547475944216
18343	229428.44624864994	183.0996198794525	22975.886932417896	1	19.971237404109715	35.187574474066835	12.176158138267965	5.92548
18344	93568.79339838521	56.71050329384025	8165.865029698806	1.0078218293846577	22.91705607625907	35.187574474066835	14.549041470355132	6.810460581735957
18345	71879.47086350004	63.95491679645883	7600.538038184312	1.0109450251780145	18.91431119807178	22.437701151268804	14.549041470355132	2.2486192179925655
18346	16718.250315405203	25.563358543039683	2317.4442721173555	1	14.428178935349683	17.67332951787429	12.8212	1.9358025525032831
18347	61632.1	92.67279841661056	8471.97	3.7799746233588674	14.549647163491539	25.192224974577222	6.785887078612622	5.065784095620078
18348	36189.02950639767	52.539211962800366	4888.044799168637	1.0590792146445405	14.807159505801883	20.314940833399664	9.327984319686887	3.5813381191074445
18349	76201.7	63.81435764372944	7817.112718164957	1.0024473160347516	19.496116167906404	21.819827808285275	16.576311236638666	1.9934407143701471
18350	66357.19455103244	58.86785222512481	7006.288813182782	1.000795125123134	18.942180752291318	29.80147820275714	12.734061840035919	6.435749270923174
18351	61771.754907448136	54.54202054799126	6506.7708614401035	1.0976716184542623	18.986915698388852	23.704851330638792	14.107944607010312	3.904081804800482
18352	109377.09152252926	74.75917668620109	10136.788199439943	1.045409987280681	21.58022627494029	25.9704	14.923470475425598	4.040780639159836
18353	7073.233684630772	12.258388964297062	1043.8320660469776	1	13.552436095237642	13.89513747470051	13.209734715774776	0.3427013794628673
18354	16274.740606581485	59.23050795430283	3480.444383386132	1.1614860693184483	9.352104969278523	16.950740241709134	3.545	4.698190769866268
18355	42477.5	61.29354664045495	5719.943557931227	1.0000261342493586	14.852416630277745	24.767926795357155	6.785887078612622	6.134516101575841
18356	20235.919251407686	69.13924405890458	4193.037189218667	1.5839296080970842	9.65215	22.620408079592035	4.2725	5.91118
18357	276251.7806658284	151.44321945238718	22928.856263078753	1.062831755571136	24.096429189157895	26.921767165075615	15.297899480496062	2.983411916577779
18358	37397.68967760951	45.53357317147672	4625.867456171714	1.0431409207672453	16.16894129887551	25.192224974577222	9.885888021454843	5.907533302787248
18359	17910.569068172972	37.99182350843892	2924.1839828307707	1.0508899285369595	12.249960449365815	17.298900512803826	7.707540780380576	3.1320287234671507
18360	16868.609819025063	73.76137358419919	3954.2040466143812	1.0082174066961769	8.531987535376732	14.923470475425598	3.545	4.62981
18361	61548.814065312385	130.36675760018488	10041.491124478674	1.0311806175184226	12.258899261539272	21.819827808285275	3.90875	5.7516888399571515
18362	151312.85131742325	122.66739846141681	15272.404460125665	1.0095412250039608	19.815196973401555	29.792560111371632	13.025411224990327	5.061555233374575
18363	40345.09759816676	53.66133669608392	5215.921667450381	1.0929184082065342	15.469978335732193	29.792560111371632	6.087097241074265	8.235643072128912
18364	3669.1660175179586	19.334057089783734	944.1698142399156	1.0314754340610424	7.772258680969895	11.700485262529108	4.2725	3.047559659953514
18365	39768.712706717706	22.855170483016217	3379.6204647672425	1.0199290937312002	23.53442531272908	23.980750036133404	22.917674571415045	0.45041916152768935
18366	44400.00068128524	25.747905518394965	3790.245788126012	1.008876172893868	23.428560132105655	30.476070603753673	18.021489788968985	5.215197578834602
18367	108781.0741145394	87.94046303456284	10964.175471062266	1.0918514063640028	19.843001309427258	24.288038011138756	15.271630746520291	3.4159503247783305
18368	44962.09917567956	37.81484912873445	4622.313609199313	1.0096780497519495	19.454369814370075	29.600269535865582	9.522138021454841	7.883567267456648
18369	8328.838501633094	14.18	1218.246768283452	1	13.673483432865885	14.549041470355132	12.8212	0.7055800516519832
18370	180915.45634483895	104.99351447530583	15449.840655505255	1.021867278089241	23.419718090150422	28.831856411307665	15.631835986759114	4.335265835996643
18371	32206.446417095813	68.33118486461386	5258.789800774349	1.019921931220113	12.248615227919345	21.13533748850863	5.529193539306311	5.993949931373299
18372	72526.01142548496	121.4685698885705	10521.64847868352	1.1768417383742713	13.78605483207694	23.1251	6.785887078612622	4.420374167357974
18373	45586.408062024944	65.98548647891634	6148.1836309545215	1.0488729322582415	14.829227882039541	25.019075662120187	7.343790780380576	5.4111465889395065
18374	4691.620719917951	22.821448214434284	1159.9465569691522	1.0200593817691062	8.089373931462466	13.209734715774776	5.529193539306311	3.620641832708903
18375	235626.57333762696	124.60235519005076	19207.913504705077	1.0337870670376732	24.53432261446919	26.670618298312583	18.348857101298073	2.30728
18376	77035.49580255913	84.42407166469191	9040.314097976563	1.1230260756222528	17.042659130571913	28.260764305005917	12.651831014006822	5.8817514365824595
18377	126972.80347125372	107.3033317460606	13084.794001610258	1.261392010755628	19.407688566687106	26.143570726054936	14.923470475425598	3.666754088424502
18378	50433.46423891806	43.59218803102276	5256.161083265402	1.0131307971743273	19.190227787914804	24.49202808986254	15.430561587168254	3.330543994979335
18379	38185.21146873608	31.829282508407253	3908.1025973539354	1.060976083613575	19.541560395364336	25.443373841340254	15.646059751590755	3.9321598692171564
18380	81647.92262630523	51.41864577995878	7263.364163078493	1.018187392337366	22.482122827144522	24.776614455755997	21.231067977007015	1.2485674538096427
18381	21699.410945212796	43.59218803102276	3447.7299250853316	1.0131307971743273	12.587651246885724	13.127503889745679	11.787624029424688	0.46232892421477845
18382	42793.78567342889	46.38023623385709	4994.152087166503	1.0114542909078166	17.13755805851259	22.679307320457646	12.651831014006822	4.4061810956967244
18383	62783.24317914695	54.491747195052845	6556.803547108581	1.1478981829196115	19.150564060084765	24.009233742436578	14.923470475425598	3.3722988242168372
18384	24164.4	31.21318003313476	3078.6585687800816	1.0388931115148017	15.697975303811443	18.021489788968985	14.549041470355132	1.3673593995354696
18385	87378	196.3958096399661	14684.935296334721	1.0279524489761445	11.900355947923988	17.298900512803826	5.165443539306311	3.38818
18386	10625.907233226142	16.1707	1469.4418873642192	1.0199942172395917	14.462507601829891	16.950740241709134	12.734061840035919	1.803339727813789
18387	7538.694851297155	24.62536413549814	1527.370311918416	1.0983390533032071	9.871469665831546	12.734061840035919	7.707540780380576	1.81115
18388	14568.335484346344	28.580703717718357	2287.4223379463297	1.118033988749895	12.737774955390124	16.950740241709134	9.522138021454841	2.734273162989103
18389	61085.72461792101	37.81484912873445	5387.731979822945	1.0096780497519495	22.675858727452308	24.288038011138756	21.243671215187792	1.0801362681965858
18390	41915.10380003281	42.48324140175747	4730.412653064223	1	17.72154223073179	20.314940833399664	14.923470475425598	1.9446768258973424
18391	23545.525379679613	14.161080467252491	2046.950403293272	1	23.00546739363883	24.493544056507826	21.517390730769833	1.4880766628689965
18392	51803.96735883192	25.84952950486414	4102.161590755445	1.052952773030929	25.256912099989616	25.9704	24.767926795357155	0.4485937919470498
18393	152679.5978040255	56.61216710839247	10421.982164491212	1.0403779895865146	29.299531585118416	33.72451266097786	24.493544056507826	2.932956651660292
18394	34165.35731218124	52.75189086712172	4759.013439080118	1.1112471665698433	14.358168031895765	22.598024247305954	5.529193539306311	7.0169
18395	38086.046923907816	42.37643878809163	4503.499403098334	1.0090078622321685	16.91397889281621	20.894720344474855	12.308026327196393	2.793301018818116
18396	52795.81123480858	36.64155333714777	4930.507274410605	1.0570982118919632	21.41597539418287	25.443373841340254	15.68531896160258	4.1395156938054924
18397	134373.34549699794	106.03723943228255	13381.065710112596	1.0024559965813349	20.084102179611406	25.781491475402277	14.923470475425598	3.4372771943102083
18398	29083.629922818145	24.516777928594124	2993.3736651225563	1	19.43200761180438	22.573701436176737	16.05190699266502	2.6678429539859074
18399	43446.931485704255	31.21318003313476	4128.13	1.0388931115148017	21.04920072338387	25.781491475402277	15.994220022685447	3.470870848799043
18400	106996.40415506385	163.51359285313023	14827.449512400048	1.2701119919783488	14.432206168105154	26.253073514969515	3.90875	5.6904610843467385
18401	10808.749319622963	33.05541069168263	2118.916939968099	0	10.202145365627867	15.68531896160258	3.90875	5.513022976698374
18402	36215.757680466835	19.334057089783734	2966.3009998664143	1.0314754340610424	24.4181	26.174706389954714	21.517390730769833	2.0663122491355264
18403	47695.11294501417	28.322160934504982	4120.074469726333	1	23.15254896263184	25.770995188553915	20.8889	2.008819570551698
18404	122056.52298522934	125.18157832514558	13856.566824584599	1.0385927016107657	17.617137712448972	32.061279366670654	3.90875	7.944600427988383
18405	112779.25565436496	97.38550185608253	11748.074645157474	1.0344287392224427	19.199615096223834	24.49202808986254	14.923470475425598	2.7292119266385146
18406	43780.14351734517	22.821448214434284	3543.3587316513576	1.0200593817691062	24.711098611763614	30.467152512368166	18.39591879403945	4.943894363355348
18407	19520.217528198755	52.8589	3600.860615515604	1.4910831583427815	10.84197341273854	14.923470475425598	4.2725	4.351661851586714
18408	3985.7641602484105	25.719188808514446	1134.983019779816	1.149580849957751	7.023478044670022	9.885888021454843	5.529193539306311	1.7801038834140235
18409	120876.8362802686	80.58873331300393	11064.037501642682	1.2209650477140543	21.850402488661476	26.670618298312583	16.997802422206078	3.301083972357938
18410	2047.782179453054	25.521373395646247	810.3988805898956	1.04098	5.053763593460192	7.343790780380576	3.90875	1.6192937529729572
18411	2047.782179453054	25.521373395646247	810.3988805898956	1.04098	5.053763593460192	7.343790780380576	3.90875	1.6192937529729572
18412	42203.52170754355	52.5224	5277.781059834317	1.0274029896013401	15.992903543773913	19.98180036870282	12.80388747470051	2.365127777762184
18413	39259.86893870869	35.18321234459985	4166.267006816711	1.060297045352487	18.84654482032619	22.93563521182119	14.549041470355132	3.181821305248399
18414	206323.91999379438	170.33435830466465	21015.070516050353	1.032709587400484	19.635805631602672	26.143570726054936	14.923470475425598	3.199687702261403
18415	32597.80422040545	81.86105009564335	5790.789273193815	1.0037434420282922	11.258501279369355	22.346875380542922	3.545	6.533243218800918
18416	62868.26428013689	57.82232398178711	6758.7819948659535	1.0626173886297634	18.603430123324685	24.767926795357155	11.129194482148531	5.416856731871991
18417	52415.22773781409	45.42062025943653	5469.658361532646	1.0045791688580727	19.1658	21.52256131646227	16.997802422206078	1.6025247744939097
18418	141121.38323503957	138.83476291950115	15690.993981752381	1.143303384622273	17.98756450982706	20.903700664677928	13.07459253498882	2.0937243729095965
18419	47149.82589418325	24.480126285701974	3808.4811082961614	1.0415538966124325	24.760435750344126	28.69808877038839	22.049644106676656	2.502347167169997
18420	80245.76714077727	36.82072134682212	6093.434467549121	1.018496130259349	26.338436088261872	29.606276895227822	24.522794785088298	1.7531710145891022
18421	21420.410941205617	17.838612717750053	2191.287541820838	1.0280769085268329	19.550525006322488	22.010527748010766	17.298900512803826	1.9291490216532656
18422	139102.60238386842	128.13827686139967	14966.215668797186	1.0127293228925756	18.588881179078705	24.77394365185133	14.923470475425598	3.172565406761428
18423	33520.29929839984	102.10994002460788	6558.324274467865	1.419729675757762	10.222214668127137	18.047758522944758	5.8929435393063105	3.158599177831093
18424	18701.402838520113	33.57952995036371	2809.178467814581	1.1486928469587765	13.31449963239181	17.298900512803826	8.964234319686888	2.833078217795893
18425	62880.42935384251	29.196111042397412	4803.139326942283	1	26.183054487354493	27.18572693319212	24.483047769659468	1.0218973761919676
18426	28324.832870708015	56.81463062877771	4496.956678227903	1.1210555325252267	12.597334107238886	18.39591879403945	5.529193539306311	5.520277572933708
18427	21255.33077249646	44.26545246078039	3438.518139635172	1.0140892010434694	12.363076132994701	15.672328485566528	4.2725	4.189125432116162
18428	12973.126187423963	37.00894816840101	2456.295566290777	1.651552019416867	10.56316378652633	14.549041470355132	6.087097241074265	2.869348615610556
18429	10522.420791470455	22.855170483016217	1738.4211505890123	1.0199290937312002	12.105721088247511	15.430561587168254	9.522138021454841	2.4683954563620514
18430	64000.98136313976	48.62287203251407	6253.433741917655	1.1300494728126294	20.469068356519745	23.667714025781887	15.297899480496062	3.35157
18431	179439.4579363891	60.5757	11687.269701201838	1.2210774465869365	30.706822469911305	38.85878647368736	22.049644106676656	4.967392015432308
18432	11850.523461076116	31.70813750502143	2172.9966943735008	1.0286026944796047	10.90707914260565	13.244360980236754	7.1496370786126215	2.326517035129187
18433	57390.76733083637	25.50060571665018	4288.458343986523	1.0387397379229897	26.765220845067734	29.18377448899336	24.27984196473201	1.8303423936472072
18434	46764.30069308589	84.4001	7042.611394693798	1.0785020542128263	13.280386513536753	22.573701436176737	5.529193539306311	5.335475398405351
18435	15580.385929210264	24.516777928594124	2190.9160362343077	1	14.22271385259423	15.297899480496062	13.244360980236754	0.8411450647466805
18436	5847.947504216939	21.48176396237011	1256.4396549621588	1.0123585391861725	9.308759845522491	11.142581560761153	6.785887078612622	1.844142116098569
18437	201480.48543514687	110.7619938953502	16746.220636105838	1.006035981430926	24.062800773177806	30.889654918602623	15.994220022685447	4.381430095417642
18438	6691.781877205867	57.9329	2207.183512702063	1.0733091103054766	6.063638876147366	9.997810897193698	3.90875	1.9841595151595524
18439	95494.11326480733	114.07777441201037	11700.212568846455	1.0182101723417285	16.323483475689066	23.18678407858422	13.227047848005764	2.5088335601939615
18440	5802.602449279558	33.675864273220085	1567.0242443450604	1.0128997997795437	7.4058872671810665	8.964234319686888	5.529193539306311	1.352602741975738
18441	54734.19452665199	40.79069436021669	5296.815512480876	1.0334958741780962	20.666830625941913	26.253073514969515	17.11173875666122	2.7665762485405017
18442	157349.7103276317	66.5541	11471.631395963715	1.122050472301814	27.432839305313642	30.87181873583161	25.27022452888322	1.8014450082624394
18443	50531.30062805427	37.81484912873445	4900.228776605533	1.0096780497519495	20.62405774575207	21.788120003594308	17.67332951787429	1.7071852315411622
18444	256521.88574793804	197.19332395219348	25212.345376603866	1.0280404748802234	20.34891097327113	26.921767165075615	14.923470475425598	4.244740674662918
18445	22152.85317235206	28.322160934504982	2807.9085524370894	1	15.778899318586971	25.27022452888322	6.785887078612622	7.554421204661646
18446	92994.61648592727	61.845509634738626	8501.350504542865	1.0090316079032178	21.877610254096396	24.49202808986254	19.978593200867508	1.3811482752482507
18447	45013.88673976289	25.747905518394965	3816.3583046991325	1.008876172893868	23.589968837221964	26.670618298312583	22.049644106676656	2.178348124395859
18448	84921.66055898358	86.28981458295146	9596.081743009845	1.0242118653457202	17.699236591193856	24.83033230042841	12.651831014006822	4.4281058689474815
18449	55245.32513523508	67.90213512854886	6865.851630980891	1.005434470397263	16.09278152354785	18.348857101298073	14.125881097049877	1.6447474558869881
18450	154264.39277653923	116.98065278506479	15058.95374361782	1.2074158828990273	20.488062504597103	27.63576360433317	14.923470475425598	4.3450906113507015
18451	20928.30428892494	19.68022088077944	2275.0289988453337	1.0499433347667966	18.398274746868612	22.598024247305954	15.297899480496062	3.0799808638628425
18452	55721.336118663974	30.080322471675732	4589.410835846756	1	24.282566155741982	26.22157028036093	21.8156	1.7001245883364537
18453	5650.048839848271	24.5496	1320.2400649665321	1	8.55912	9.522138021454841	6.785887078612622	1.048808124387197
18454	117885.60474055685	83.15997887895543	11099.221158374516	1.0883792396238798	21.24213997693172	26.22157028036093	13.720171764971672	3.7148334289666853
18455	30234.735548291024	61.549216079925095	4835.810591765555	1.0960418081640868	12.504516036990738	20.894720344474855	3.90875	5.671759654696185
18456	48893.52094237703	54.756972166166896	5800.297926416327	1.0957949242483132	16.858968819412194	25.019075662120187	13.227047848005764	3.9754218470019276
18457	59885.3	51.05015033139546	6198.170889918931	1.0108904786561599	19.323538302143223	21.231067977007015	15.646059751590755	2.211368875774554
18458	67009.76243440779	29.643600860777454	4996.195796560175	1.021611941731106	26.824314003283565	30.101243782475358	24.11862471240582	2.475569901525288
18459	77955.22645332574	25.747905518394965	5022.252043616652	1.008876172893868	31.043932393798453	36.618073783065036	25.443373841340254	4.562090390510274
18460	13664.276321572375	31.634529813451948	2330.6601031520026	1.0249865877874282	11.725670597006149	24.11862471240582	5.529193539306311	8.76314
18461	5651.572375037124	2.8359999999998386	448.7895047354734	1	25.185849113687667	26.253073514969515	24.11862471240582	1.0672244012818481
18462	67554.70792810875	52.51468103838001	6676.872887830216	1.114192263174745	20.23543328231968	24.017308738314277	12.244368581732768	4.570144790618798
18463	42690.41754608404	60.599535140288395	5701.705472818739	1.0030138065372456	14.974613385275154	26.670618298312583	3.90875	8.495211611436611
18464	15496.25937428925	74.49726683135592	3808.803260686806	1.047515821380737	8.13708	11.61825443650001	6.785887078612622	1.6148656729273665
18465	41087.98875703045	65.81729571750654	5829.514551271795	1.0079077339074367	14.09653870683503	20.64230814572875	4.2725	5.7719598439204685
18466	42938.11610841034	25.073810681766794	3678.2106391077837	1.0213547013631663	23.347285036849193	25.846304234231926	20.755220653511792	2.236632746881989
18467	53594.047956643415	46.456414434890036	5593.531085271319	1.0131155754239174	19.162867655376157	22.598024247305954	14.923470475425598	2.474701288507739
18468	94360.1	60.64743876319008	8480.187789008185	1.2108728905410264	22.25425891830672	29.94110857483105	17.437394738550445	4.204774789380929
18469	39867.26912445791	107.9177616063906	7352.916604822302	1.251890626410356	10.84393343950387	20.072774305296907	3.545	6.094115012444073
18470	14111.568915674341	14.18	1585.7353140143155	1	17.79813918623111	18.39591879403945	17.3252	0.4459515954494007
18471	80105.16327901129	31.732087903473545	5651.7704101685185	1.1560091103684893	28.346927587464684	32.26782555484836	25.630155552793997	2.2623970280141896
18472	25756.30014996517	56.85032431509585	4289.563922731074	1.0110463474529694	12.008819830602587	17.45497966902975	8.406330617918933	3.652063903052116
18473	69504.85823607755	75.44931213179635	8117.833794809693	1.1993052635571657	17.12399144720527	26.921767165075615	8.406330617918933	5.44431
18474	227673.99829207384	122.21756816636214	18699.43429680477	1.0630766781256669	24.35089689648817	27.18572693319212	21.231067977007015	1.9595669238384392
18475	378976.4832192793	222.3084490072296	32537.86455914887	1	23.294490179609536	26.84376761076962	15.297899480496062	2.6247495999361083
18476	8013.793582755474	31.0728	1768.9432106103754	1.0642772013100787	9.060543645140882	15.297899480496062	5.529193539306311	3.882265750147569
18477	22789.71755651082	38.772897669101674	3332.257337169236	1.2228326498272848	13.678245855928258	23.22054101656754	5.529193539306311	6.367451009452618
18478	37579.21357431539	25.747905518394965	3486.98	1.008876172893868	21.554003741039512	26.143570726054936	15.297899480496062	4.58186
18479	29508.161632377665	33.020350270070274	3499.184538719185	1.071170492277442	16.865736177022896	20.017674341576654	14.125881097049877	2.4266939933500753
18480	24708.994428183174	24.610140355740874	2764.3276197525483	1.098245938190695	17.87703762146328	24.66517740231958	10.443791723222796	5.996360745340644
18481	154979.8561015294	116.37708453387523	15054.845232449687	1.0548520860360933	20.588701339483844	26.22157028036093	17.67332951787429	3.01983
18482	67818.02932792007	79.25840829464866	8218.644363451913	1.0351899571382988	16.503458801430803	30.82627492924724	5.529193539306311	10.228603434857671
18483	89584.16984454231	51.61766084501613	7622.89	1.0000325815773738	23.503987124896607	26.942774112835835	19.362939716918483	2.5430634553559575
18484	148497.6518457693	81.40791397484902	12325.315310329068	1.0096992549811796	24.09636558690272	30.82627492924724	18.622742268700314	4.160437523421933
18485	29379.029080787263	31.25842617403289	3397.0911941846493	1.0140141906067561	17.296579574360617	23.575900946255192	13.013617357887387	3.985825810125644
18486	24597.61814039518	21.48176396237011	2576.8339264094616	1.0123585391861725	19.091349184981663	19.98757352107058	18.348857101298073	0.6777772889773442
18487	66639.16533130256	61.65283772868853	7185.322110332811	1	18.548692545174138	26.921767165075615	13.244360980236754	4.8239806434554975
18488	5505.411918336287	10.026774157225244	832.8762112528511	1	13.220240520628607	15.297899480496062	11.142581560761153	2.0776589598674544
18489	49627.754968988826	60.11908757639942	6123.129393438435	1.021117967450251	16.209931811067097	18.348857101298073	14.125881097049877	1.6491214651474397
18490	20441.34254909808	48.46043749379311	3528.200891100738	1.054803607420379	11.58740286056712	17.67332951787429	8.964234319686888	2.908390017947872
18491	34658.45159134744	46.69394593925462	4509.618445377218	1.0978106532203429	15.370902000312507	23.232736429067238	9.522138021454841	4.4631475422997156
18492	16585.681489785184	24.516777928594124	2260.4936382313563	1	14.674389000061124	18.348857101298073	11.700485262529108	2.7590221513432414
18493	39703	29.6393	3845.4791936275515	1.159442826721393	20.649205586647668	22.797704507234513	18.348857101298073	1.7519091897257772
18494	29513.860912333552	30.486513557110925	3362.573807567337	1.0147068928882954	17.554327489207104	20.57633335234884	13.244360980236754	2.67316
18495	23319.105275108283	39.64722297346826	3408.5310940862983	1.0018660013721445	13.68278864497745	17.699598251850063	10.104406702845534	3.116183325739457
18496	62643.79508295008	99.25173947965796	8839.201323552541	1.0493828149567612	14.174084917838044	27.621964049790297	4.2725	6.560417146441736
18497	21411.86188695011	52.008132532491146	3740.828330777431	1.0189132795918292	11.447658108652226	19.98757352107058	3.90875	6.1990104263262955
18498	25938.815307133606	25.747905518394965	2897.0164006361997	1.008876172893868	17.90726162367414	18.39591879403945	16.977008975684903	0.6580684830366129
18499	36620.92872009136	72.43992596739139	5773.758410695499	1.0244003307306946	12.685299978001694	14.923470475425598	9.997810897193698	1.6749218931149106
18500	35558.64643992165	62.84434308489962	5299.2	1.0151393853498847	13.420372755519821	18.18104237168962	7.1496370786126215	3.8060806888980516
18501	30483.950284941016	26.175873735244025	3166.584983205226	1.0662460541437044	19.253517872800042	24.64590054338138	12.176158138267965	4.6466918689358385
18502	2637.0034045276075	16.1707	732.0230404755516	1.0199942172395917	7.204700559191426	12.176158138267965	3.90875	3.577056719468122
18503	35715.91302506745	52.10291456954464	4835.783168248089	1.0094338122204538	14.771511369483768	26.48553004847744	3.90875	7.044941685477872
18504	22342.975958174455	22.984041681104557	2540.32	1.025132885028714	17.590669640632328	22.019508068213838	12.66914414623781	3.3737350482684927
18505	84782.34444181896	58.081708072801945	7866.423665526999	1.0266064487197233	21.55549918150489	23.18678407858422	19.312	1.6584467248682775
18506	42229.231606491354	33.39842908592856	4209.9267707563395	1.00715	20.06174164350351	23.053373300288623	16.228150965543975	2.8492789994051755
18507	30652.280538446867	50.1246	4394.017526851215	1.091442202979248	13.951824429982425	20.30596051319659	10.919464598961653	3.1492747136590595
18508	101729.88632359417	34.32797881273368	6624.5034155796375	1.0116874033162415	30.71321122254804	33.01155338213512	28.73697706195246	1.535178930240068
18509	48258.96567787231	56.49907254272047	5853.486164208593	1.0061110372048239	16.488965489644084	18.348857101298073	14.923470475425598	1.3852059188761427
18510	22283.31233489501	21.48176396237011	2452.6172360243795	1.0123585391861725	18.171047652764283	23.9436	13.244360980236754	4.408713320710488
18511	22532.8	22.927499863700795	2547.9522651995353	1.0247996146750078	17.687022142816485	19.93090658943114	15.80499059223872	1.7037211905609808
18512	166186	88.38344235989805	13585.881943506372	1.0067672077206007	24.46454007490707	31.015887659020187	20.903700664677928	3.659950925779765
18513	25537.801486863376	48.553580375950645	3947.365269376784	1.0228074810721988	12.93916308428955	14.549041470355132	11.922367357887389	0.9294303374696256
18514	14724.948260997517	39.72604309079008	2711.249440650855	1.0079099564374083	10.86211253027511	18.723286106368533	4.2725	6.126901676530742
18515	51084.62036527489	37.452383101746676	4903.314452702809	1	20.8368	23.143764152818704	18.723286106368533	1.570138779781006
18516	4905.197485568933	27.981991062323416	1313.3258341603778	1.2507222256670372	7.469886539930702	12.734061840035919	3.90875	3.324755777006176
18517	55553.535857415955	61.23213745132172	6538.083983390154	1.1201821764956497	16.99382754903375	19.952927425823567	10.989990344357867	2.811142857580583
18518	49815.37038206189	88.42768165782438	7440.133588141954	1.007894724932327	13.390988156840994	18.078759679540255	9.522138021454841	2.559096666316966
18519	41954.67514514434	78.42831311770121	6430.3046693378155	1.0470403566127615	13.049047378796994	19.04578060241929	5.529193539306311	5.069784974833599
18520	102149.35414381737	81.65237610247257	10237.81218867891	1.040626169141846	19.955309251868343	25.9704	14.549041470355132	4.264565201794982
18521	102265.79855054448	55.01198960246158	8408.118331345238	1.0109710698087493	24.325489846949548	26.496	21.48348017575312	1.5102329813653206
18522	21442.722470711255	19.334057089783734	2282.476909114832	1.0314754340610424	18.788993996024228	24.49202808986254	11.604867357887388	5.364385909342162
18523	52579.80147263461	43.802224969029865	5379.754886559505	1.0310471499761276	19.54728517613217	20.74624033330872	17.67332951787429	1.0169171060461322
18524	14110.228277232607	36.775166892891185	2553.5788821575743	1	11.051335344150848	12.176158138267965	8.964234319686888	1.239017953942834
18525	6316.5300040640195	27.69196941210459	1482.5902349850737	1.0402943690576052	8.520938361809206	12.651831014006822	5.529193539306311	3.0173094507552762
18526	65763.33284818845	120.1885214165136	9966.171025843716	1.3264797637287529	13.197311721353099	18.805496647837295	7.1496370786126215	3.136609697031961
18527	58473.242043413215	72.49366253514967	7298.498781780201	1.1758365909152084	16.023361458765855	19.98757352107058	8.964234319686888	4.034840285711926
18528	7292.395132028795	19.0306	1320.5842585853331	1.2003860464918301	11.044195150168944	12.80388747470051	8.964234319686888	1.5838061801936358
18529	61721.46017969498	79.04748697415613	7830.095550630137	1.0595041266130993	15.765186971371726	21.79609401551138	9.268347241074265	3.4453783371348172
18530	17945.115433121504	25.50060571665018	2398.0228020167674	1.0387397379229897	14.96659282641469	17.3252	13.209734715774776	1.6395536023685906
18531	48696.46968723252	44.433	5214.428447475277	1.1343494525227342	18.67758669152336	22.346875380542922	15.993124495283459	2.302636698191835
18532	23232.543628046846	34.62799130560481	3179.5595448763597	1.0415377961986616	14.613686770222298	21.681897103698603	11.364463656119433	3.6201970043365055
18533	50735.80108656568	47.498617739563144	5503.0401155292975	1.011073429473784	18.439189982784914	22.598024247305954	14.549041470355132	2.825571302868527
18534	12380.694090653109	10	1247.3186858463778	1	19.851693446333794	21.681897103698603	18.021489788968985	1.8302036573648088
18535	47012.11877879558	41.27137208291309	4937.809126978824	1.0290291632123065	19.041691393834707	24.74317695662557	10.443791723222796	4.951994278472974
18536	41812.57195823055	33.53045267583493	4197.377997064959	1.0104887397235047	19.92318632606748	21.810847488082203	17.67332951787429	1.5786740237920789
18537	4264.184089969163	20	1035.2325114910795	1	8.238118572662133	8.964234319686888	6.785887078612622	1.0268827372950804
18538	112399.05095701749	93.67861908312715	11502.877485275521	1.065048274366824	19.542771119816944	27.621964049790297	13.092304519543065	3.8687491230914732
18539	53064.926113737274	32.4923	4654.775744511336	1.0250255917820779	22.800207368231916	28.246608576287407	17.203107451827655	4.185395596996449
18540	48329.781011462415	22.927499863700795	3731.5622886799397	1.0247996146750078	25.9032	28.246608576287407	23.22054101656754	2.0658654259506077
18541	52272.45102950999	25.747905518394965	4112.560667731685	1.008876172893868	25.420877770705943	25.781491475402277	25.192224974577222	0.2580297312212231
18542	39481.637403022854	52.496726349876894	5103.5058961362565	1.0069579477638304	15.472358886824628	16.87574013949857	14.125881097049877	1.160352270779288
18543	67814.91790698563	63.90031644761922	7379.37	1.0225695350201105	18.379605243606505	26.50652262217416	9.940220429889923	5.204262402681675
18544	19416.529954642167	47.55598945221956	3406.3820187902293	1.0628145230802506	11.40008950701185	18.348857101298073	5.529193539306311	4.273799988534749
18545	84770.07245461651	39.44171448198878	6481.926492322198	1.0515096765582503	26.155826529358567	29.80949356977639	23.704851330638792	1.9057374571572137
18546	64596.53692325963	64.29792429660495	7224.5	1.1912324691934517	17.88262234629386	24.49202808986254	13.013617357887387	3.094397158361843
18547	41085.68075581443	37.963310281333996	4427.231307014613	1.0126747264940197	18.56044010653669	23.704851330638792	16.228150965543975	2.8709526305710713
18548	11579.103949354918	39.72604309079008	2404.2524266464397	1.0079099564374083	9.632186554974993	13.685407591513632	3.90875	4.056279571345471
18549	80433.61597717469	103.92301083701989	10248.955062558767	1.0666716632753905	15.695964220003818	24.009233742436578	7.1496370786126215	5.088731438114616
18550	20643.996189061225	25.747905518394965	2584.4775886998273	1.008876172893868	15.975372569933251	17.67332951787429	13.650208221311019	1.7012579824583096
18551	33991.53731183041	64.30387575247168	5240.936649543525	1.0164610720786031	12.971550539459775	22.346875380542922	5.165443539306311	5.253230582946487
18552	193807.79978004837	96.58714277593256	15337.346072898014	1.139892417245861	25.272664365645117	33.356020043747485	19.180442791687963	3.588267923373341
18553	144897.26971789217	70.7671	11351.430555708374	1.037035766561218	25.529340818638342	29.192692580378868	20.748387317720038	2.6314072927566112
18554	125150.04496344774	62.30410944915448	9898.714156394515	1.0025520548256728	25.286121608552865	26.670618298312583	22.598024247305954	1.3433863207001244
18555	115940.39116721538	68.74121559759638	10007.622538871285	1.0706907394474772	23.170416493404595	26.670618298312583	20.903700664677928	1.7902336605524771
18556	50726.49658717256	22.821448214434284	3814.116610583936	1.0200593817691062	26.59934226783192	29.80949356977639	23.56037773656001	2.554060930763515
18557	27393.42333328958	36.66869407273745	3552.841295740531	1.0343778299784894	15.420572467524119	22.09336050733439	11.700485262529108	3.579263518807653
18558	34626.67033774128	19.334057089783734	2900.4928316267456	1.0314754340610424	23.876404699349564	24.767926795357155	22.09336050733439	1.2608026393292209
18559	94039.74064803819	84.45853244404108	9990.389228211729	1.0262656051946109	18.82604140837288	26.50652262217416	10.555714598961654	5.874349423441884
18560	12500.170515385991	14.161080467252491	1491.4582333846715	1	16.762347393421095	19.398813689792313	14.125881097049877	2.6364662963712178
18561	166473.37502863837	188.74710805731567	19870.89723238745	1	16.75549655174146	21.231067977007015	12.66914414623781	2.2155624167006933
18562	13346.515045230472	31.21318003313476	2288.0098029483947	1.0388931115148017	11.666484145331694	12.651831014006822	9.522138021454841	1.253695609174135
18563	55848.43126883432	86.76967626578951	7803.589396105049	1.0495917875602891	14.313523798858398	24.483047769659468	3.545	7.489144524469861
18564	58509.58224666732	33.60577638219358	4970.789785837349	1.012758728674907	23.54136254700264	26.670618298312583	20.903700664677928	2.117717217318648
18565	38338.419927084404	36.536305729236986	4195.506066091588	1.052832213957129	18.27594541547135	22.010527748010766	14.923470475425598	2.988271990269862
18566	56413.494369621236	60.64342556507566	6556.745026538361	1.0784458984682526	17.207774327440877	23.298221132020636	14.125881097049877	3.760785590557131
18567	30433.26811643835	25.747905518394965	3137.9800738624153	1.008876172893868	19.396724899517444	20.903700664677928	18.021489788968985	1.1803393814413239
18568	37828.48963172787	44.9648	4623.287132104208	1.0570009594985519	16.36432631192037	23.964980517604896	13.61878998530722	3.2811982462287226
18569	21168.170452735798	22.821448214434284	2463.872295780018	1.0200593817691062	17.182847089105596	17.298900512803826	16.950740241709134	0.16412432575386876
18570	96096.66178900412	124.52570944657978	12262.770347544449	1.034110609340046	15.672912248290935	20.64230814572875	7.343790780380576	3.2331068990700462
18571	181833.27633290278	150.7680575863606	18560.782597205936	1.2049227101066735	19.593276886964368	26.670618298312583	13.030930490118376	4.866832630566309
18572	15022.91124880101	7.09	1156.9247190525093	1	25.9704	25.9704	25.9704	0
18573	21626.725339938534	24.516777928594124	2581.2615424192954	1	16.756709837058057	17.67332951787429	14.923470475425598	1.296295984148411
18574	26536.395248061668	37.92734071150616	3556.330317637444	1.029698500796384	14.923470475425598	14.923470475425598	14.923470475425598	0
18575	67502.01330143872	37.48815813026828	5639.1071487064755	1	23.940674124953507	31.664628510226457	13.419464598961653	6.3968976383707155
18576	36928.73015049999	31.25842617403289	3808.646566648679	1.0140141906067561	19.392048857394762	21.231067977007015	17.67332951787429	1.4383989475892494
18577	185664.3968684227	102.57672348052456	15470.119159784881	1	24.00296920156424	29.83251534019963	17.298900512803826	3.390366017585636
18578	99677.44727238992	72.09816155981554	9503.103975283277	1.0345546571319817	20.977871552629974	26.242577228121153	14.923470475425598	4.003017238187245
18579	60481.13647238607	76.59479944976965	7629.824443768022	1.120498349556613	15.853873681664213	21.231067977007015	11.364463656119433	2.981761094557003
18580	102444.99730217333	47.84497281795937	7848.171156660787	1.0292235682148887	26.106718433434697	35.83950259324491	18.96771775308241	5.83307
18581	139090.4074504919	64.54169504457317	10621.202895310926	1.1047053489227165	26.19108378240244	32.26782555484836	20.597453852651846	3.556162631326615
18582	176990.73772931108	102.29737677971056	15083.858523214378	1.0034899146187843	23.467567990898164	25.9704	19.639413249975885	1.8370624054345928
18583	107585.86850219782	66.20296630786757	9460.656440607794	1.0025668944806334	22.743848522055842	30.23199597601085	16.950740241709134	4.99994
18584	54450.23536382333	33.661549914144146	4799.233352361741	1.037098172041919	22.691222270752036	25.9704	19.66464125420363	2.527991880783822
18585	5068.318958403922	23.171937904499917	1214.837191250791	0	8.344029957109896	11.15886637491348	5.529193539306311	2.8148364178035843
18586	42746.55809468008	23.641721595518376	3563.6501106452674	1.0544666861696488	23.990322712652606	25.27022452888322	21.028390356667252	1.7245503893502951
18587	87344.21112444127	78.31398468545788	9271.321820000925	1.1281342757510513	18.841803320000068	28.75378610977358	11.15886637491348	5.632111593018068
18588	3539.23	25.719188808514446	1069.5177371261498	1.149580849957751	6.6183671598434435	9.885888021454843	3.90875	2.207219100828389
18589	142191.79683728484	89.62543155298215	12654.87422385089	1.0292065290301797	22.47225761743142	30.02795752975227	17.67332951787429	3.5737921271413935
18590	42298.129303711634	39.414277869827835	4577.120006764797	1	18.482420928967002	19.69030702924757	16.52757986840388	1.2322281683308163
18591	38051.906581288735	34.6007	4067.5738921848883	1.0197241986182974	18.7099	23.749050258712227	15.297899480496062	3.2444345635576948
18592	203965.71365576755	147.67171491894055	19455.04214074999	1.0289947603235585	20.967902529344478	24.776614455755997	17.67332951787429	2.1184310998929514
18593	20890.27895860718	37.78466020607422	3149.4506833171613	1.0274504073937507	13.265982585003986	19.071446377463225	9.591963656119434	3.3950627319536846
18594	78390.60375359411	81.17449338176873	8942.248409361344	1.09684	17.532638362300375	27.621964049790297	13.244360980236754	3.820513681245292
18595	13682.838759195136	21.48176396237011	1921.8876975699256	1.0123585391861725	14.238957642005827	14.923470475425598	13.244360980236754	0.7197064955758717
18596	64558.45808008309	67.86281750708557	7419.889708790245	1	17.40146029491558	21.103380924606487	14.549041470355132	2.339904657615747
18597	129058.55135021926	50.650219606764296	9063.36	1.012028094014869	28.479200312931575	39.691045060789946	22.797704507234513	5.912414465430963
18598	23370.309956028203	12.258388964297062	1897.378027770041	1	24.634321272809267	25.9704	23.298221132020636	1.3361001407886324
18599	85597.30680759481	45.02351074089777	6959.13	1.2223541287308795	24.60001861158928	26.921767165075615	21.788120003594308	1.8934738486193283
18600	75073.90224295353	56.56160237529055	7304.832793867534	1.0068984364672633	20.55458471437667	24.017308738314277	13.941918538177223	3.445547267256764
18601	62255.634952593384	53.59467001875245	6475.228016524283	1.103749274952843	19.228862611083905	22.346875380542922	15.297899480496062	2.4115562444195207
18602	12521.620621959495	19.334057089783734	1744.201682425814	1.0314754340610424	14.357996266285653	14.923470475425598	13.227047848005764	0.7997012957379095
18603	231106.66953114522	108.0524885929534	17714.48611925431	1.0599448975703907	26.092393307412934	32.59122647446014	13.816119911211887	5.192168514196044
18604	64322.848288216635	42.48324140175747	5859.9834337877855	1	21.9533	23.713831650841865	20.597453852651846	1.270346269692048
18605	4923.928597704506	22.855170483016217	1189.1948996126532	1.0199290937312002	8.281112876128779	13.227047848005764	5.529193539306311	3.504712893104411
18606	85643.7	73.30244197776014	8882.020157179957	1.156226871421633	19.28472469015334	23.956000197401824	12.80388747470051	3.6760210233616983
18607	19838.39405984773	67.46700685515857	4101.133531217298	1.0943049718498938	9.674590651019013	13.685407591513632	3.90875	3.243010607659342
18608	18930.816803834285	37.81484912873445	2999.3061250042306	1.0096780497519495	12.623464237954426	15.80499059223872	9.522138021454841	2.2703184712705884
18609	40407	50.24	5050.7767983690055	1.1055546885858285	16.00032470505955	18.021489788968985	13.12891404350914	1.7105920930762417
18610	46800.625476194036	52.86496249771797	5575.8967712631265	1.087732368033953	16.786761805703993	25.443373841340254	11.787624029424688	5.020050972513118
18611	31679.143307619754	80.61942966405132	5665.151220246457	1.9845519365887594	11.18386502884616	18.39591879403945	3.90875	4.2741542503726215
18612	37230.33971894947	54.59421222035474	5053.901035085222	1.090015553932915	14.733307779669122	27.621964049790297	5.8929435393063105	6.348702059389043
18613	74355.61746388482	78.65100205488343	8572.627524430585	1.0935581944176307	17.34721758340333	22.019508068213838	11.7703	3.6197115656849403
18614	31782.48829656274	25.747905518394965	3206.784924757564	1.008876172893868	19.82202676031697	22.346875380542922	18.39591879403945	1.7903328844264448
18615	37674.5	107.02384708798087	7118.177208936007	1.0884916921522243	10.585426700975546	19.398813689792313	3.90875	4.905852126704305
18616	44051.11023817411	38.26230960003705	4602.236707607464	1.0387926517667168	19.143348348579263	20.53757975317709	18.021489788968985	0.9017130883098073
18617	34224.960429235914	19.334057089783734	2883.6191943519293	1.0314754340610424	23.737503548507004	26.670618298312583	21.243671215187792	2.237210382274429
18618	50868.36034327554	67.46047519619606	6566.795616202582	1.0216688465331845	15.492597399488268	20.032631377346636	12.651831014006822	2.6065204229806422
18619	40107.635739380225	42.43904334454301	4624.888381164848	1	17.34426106485991	20.597453852651846	15.297899480496062	1.7616765994417205
18620	40349.85777222526	25.747905518394965	3613.2406667369787	1.008876172893868	22.334442398858602	24.530990831495043	18.723286106368533	2.573349968612112
18621	74036.91645737569	59.55760954666971	7443.851873610974	1.0047083536539119	19.892098261611636	24.530990831495043	15.430561587168254	3.2341888285918214
18622	93989.36709213202	57.375142186740476	8232.015547514504	1.0650358730048406	22.835080072342738	25.04596404178203	14.923470475425598	3.5544718340622925
18623	80525.53101034561	56.1978	7541.04	1.0148650005723239	21.35660170832976	26.670618298312583	17.67332951787429	3.140238003531344
18624	39685.083388533996	22.855170483016217	3376.0651057889827	1.0199290937312002	23.509667109491144	25.27022452888322	21.79609401551138	1.4186969023511582
18625	44625.52896210757	36.62986369491115	4532.254322194019	1.0150926007516192	19.69242049969729	27.49198966955276	10.443791723222796	6.147774252682386
18626	19505.500816555763	52.62514026456478	3591.535123652237	1.4857575513581762	10.861929589996931	21.231067977007015	3.90875	5.992369053226116
18627	158710.34384573155	105.00627093230547	14471.553888376755	1.0177114119517565	21.934112268787437	29.620380574265557	18.078759679540255	3.415890510743398
18628	25298.08595822817	46.01215700265308	3824.5915437790495	1.0013387879270388	13.229170053140535	24.83033230042841	7.1496370786126215	8.206421804539609
18629	135978.4431253517	58.40248340618091	9989.77	1.0820090271350786	27.22353001529634	29.841433431585138	25.43439352113718	1.32049
18630	3310.4658953334665	42.37266635875125	1327.6768653697454	1.0275260778466864	4.98685	6.785887078612622	3.545	1.1665159758456438
18631	2867.9543273830595	22.855170483016217	907.5765792015692	1.0199290937312002	6.320027186920385	9.522138021454841	3.90875	2.358897293723222
18632	161201	116.69066958424928	15374.71186357047	1.3973316353430605	20.969640506983033	26.50652262217416	14.923470475425598	3.735500889271618
18633	13561.561281816521	22.855170483016217	1973.5676147425643	1.0199290937312002	13.74319398080062	15.853721960473509	9.522138021454841	2.9847372926212876
18634	76490.16675252847	115.95749175987156	10557.404029194415	1.0101578722941114	14.490336173743096	22.598024247305954	5.165443539306311	4.3417315762251505
18635	220773.59856400988	127.5734345362814	18813.02463571485	1.0567856555910533	23.47029282520482	26.46069578642024	17.67332951787429	2.3123631995172103
18636	38826.33188914208	28.948418147866104	3758.205570250738	1.0546	20.66216504838594	23.048853373997545	18.39591879403945	1.6586250363730364
18637	119732.29058153294	97.66557891121388	12122.197120829833	1.1323867391567075	19.754222669056315	26.670618298312583	8.126560091762384	4.991356542045113
18638	19971.01832677377	41.84326018997785	3240.543044338384	1.025537637461604	12.32572322201708	24.11862471240582	5.529193539306311	7.659940035551724
18639	87726.25930634206	99.69250770275565	10483.37202362583	1.2194391621367204	16.736267511758232	23.048853373997545	14.125881097049877	2.744768855894449
18640	22375.642703497822	25.747905518394965	2690.689876266267	1.008876172893868	16.631900168701236	17.67332951787429	14.923470475425598	1.217674910805819
18641	15395.104698405316	42.03149518793012	2851.5676235598266	1.0141690625083466	10.797643072680454	20.06722115990187	3.90875	6.509179481391303
18642	8917.141507851718	14.161080467252491	1259.6965983403081	1	14.157601948914284	16.950740241709134	11.364463656119433	2.7931382927948505
18643	24939.792941834028	47.46521032918945	3856.9060370501215	1.0696854544900376	12.932538517795336	20.06722115990187	5.529193539306311	5.586693579903508
18644	65438.825274073715	47.847356346901734	6272.658627342762	1.1249282207674824	20.864781318984374	25.9704	14.923470475425598	3.4668217958174776
18645	28876.482429353437	44.65915829621831	4025.62	1.0379283694955326	14.346367158190578	23.755784635231933	3.90875	8.230681457297486
18646	44463.520160496795	22.821448214434284	3570.9062928192543	1.0200593817691062	24.9032	27.63576360433317	20.567353032145768	3.1003825683636044
18647	48903.59231563203	36.775166892891185	4753.928431622194	1	20.573970777656214	26.143570726054936	15.646059751590755	4.045708719880596
18648	3137.2670611528033	25.521373395646247	1003.0733629776789	1.04098	6.255309286331066	7.707540780380576	3.90875	1.6748272544378058
18649	3825.666956018884	43.03043333724937	1438.289704527866	1.755142272878469	5.3197446160885935	7.1496370786126215	3.90875	1.0462424887242106
18650	1995.6706823215652	25.521373395646247	800.0210080951115	1.04098	4.9890456928708735	7.1496370786126215	3.90875	1.5277688202312296
18651	25024.046998119917	24.516777928594124	2776.6133163527775	1	18.02486997432561	20.755220653511792	15.646059751590755	2.1005660824043195
18652	66950.02832714576	76.53935110273298	8024.587233820038	1.0003900548523066	16.686223571720024	20.53757975317709	15.0074	1.9511103482646168
18653	115037.75777047031	94.98605477794663	11718.042288408209	1.1594413921821782	19.634296401928612	26.143570726054936	14.549041470355132	4.043248772478738
18654	40703.5	52.89608854655505	5201.548752190556	1.0084430757956513	15.650537088692213	21.28226822576944	11.516520116813123	3.1493035341735087
18655	20912.03865675959	48.553580375950645	3572.018905858344	1.0228074810721988	11.708806256575226	17.3252	5.529193539306311	5.246892757675495
18656	59141.79944392982	75.9255	7511.836742952098	2.7659892711807688	15.74629520520903	27.160892671134924	3.90875	8.12506
18657	5303.724250959567	28.276135029584122	1372.7941620724453	1.151797938310447	7.726903854184191	14.125881097049877	3.90875	3.889148842111035
18658	142587.00026531203	78.63092260365235	11869.750327561735	1.0747775023886557	24.02527371350397	26.143570726054936	21.819827808285275	1.3514509216976278
18659	123496.8050516029	96.75819752721137	12253.966193528471	1.023386860785975	20.156217685148125	27.621964049790297	14.923470475425598	4.056605032548009
18660	46972.91959683331	80.37473217713278	6887.926095554695	1.2951306474654198	13.639205457546508	26.143570726054936	5.529193539306311	6.130341760403611
18661	12668.049749424577	20.053548314450488	1786.7155883988926	1	14.180264426725733	19.362939716918483	10.443791723222796	3.782100534065929
18662	228724.77106829413	238.04191504529177	26157.019162911824	1.1410932980285937	17.488596054752616	28.69808877038839	12.8212	3.4017530066727217
18663	112377.27585632743	134.19172736364055	13765.977447934401	1.0844340767445406	16.326813883192834	23.376220686326633	13.209734715774776	2.680635978982766
18664	31716.740175222876	23.503465701891713	3060.660489263219	1	20.725422036508157	22.39960731936047	19.04578060241929	1.5290279133806108
18665	19137.473542028554	19.334057089783734	2156.297761155173	1.0314754340610424	17.750306925863725	19.25600392470235	15.646059751590755	1.5333233987279509
18666	44841.07761810113	32.4574	4276.614188718892	1	20.970363768789618	24.483047769659468	17.67332951787429	2.9945712738653905
18667	276992.2756034196	149.898	22842.107366564178	1	24.252777658236152	33.37566669878213	18.39591879403945	3.674773125411618
18668	77393.02875701527	57.095603214607365	7451.731298805316	1.0167337972963777	20.77182486959055	26.670618298312583	17.3252	3.7539313632724327
18669	50716.56164590506	62.951071464150075	6334.048676704292	1.2312754475935286	16.013947550618983	25.9704	10.919464598961653	5.520586039887922
18670	72687.7	55.164532689291846	7098.4792317991605	1.0492391371658325	20.47979024021166	26.22157028036093	15.297899480496062	3.372978748271032
18671	119981.4941609433	109.21429400972156	12832.2	1.0348571170417724	18.70003654644082	24.74317695662557	10.104406702845534	3.3194054361333842
18672	50245.09825055355	60.70165622466808	6190.875243163531	1.0240078732804385	16.231985390446457	20.903700664677928	10.443791723222796	4.0114734035289485
18673	111670.9167407568	66.36482200684335	9650.369443445292	1	23.143345422201584	25.770995188553915	19.398813689792313	2.0020314546540843
18674	50765.691003904234	45.87419085603322	5409.713826553649	1.025228511444036	18.76834621259269	23.886980963298903	14.125881097049877	3.409881050076239
18675	17565.991406138746	25.84952950486414	2388.7328738239285	1.052952773030929	14.707371928129223	19.398813689792313	5.529193539306311	5.416600817047047
18676	33879.41777452943	7.09	1737.3848043740686	1	39.00047668108302	39.63530961851819	38.36564374364785	0.6348329374351707
18677	28058.525586906675	27.02267887012914	3086.7506990336747	1.057086408447954	18.179975205442126	19.05065341869762	17.298900512803826	0.6300817183167633
18678	60135.72444618716	78.5319	7703.6107813820945	1.0071262538357455	15.612347547859445	25.443373841340254	12.176158138267965	4.124729433775112
18679	35530.201588416894	42.52854943830788	4357.566794076099	1.0153055089296485	16.307358334343142	20.314940833399664	13.209734715774776	2.7443471864668583
18680	190496.0710388893	118.10033628465094	16814.09552988104	1.05201	22.659092271760997	28.32289887185302	15.297899480496062	3.370251733565185
18681	50653.48872493234	22.855170483016217	3814.185807561971	1.0199290937312002	26.560577423631102	27.414710747013594	25.781491475402277	0.6688673902843728
18682	11811.797264471168	19.224359321530528	1689.2302957375684	1.1079404106364228	13.984827639281457	14.125881097049877	13.702720723744623	0.19947971299571754
18683	73775.7	126.09378913063827	10812.058162876474	1.3760717652300936	13.64692514582187	18.723286106368533	8.964234319686888	2.7026351994355404
18684	44408.49034197416	28.322160934504982	3975.5857930960983	1	22.34060219205573	24.009233742436578	19.26498424490542	2.1774118985968776
18685	230700.05055423427	149.27825029908016	20803.051531648387	1.143302930706021	22.179443261317935	25.443373841340254	13.948371471000451	2.8975181351108623
18686	197115.68335216097	95.50874553562556	15381.089257413707	1.0111730044080838	25.630913396741512	30.854885277426856	21.80507433571445	2.5192049683546953
18687	4723.469041065557	22.821448214434284	1163.876954399053	1.0200593817691062	8.116784206805498	12.734061840035919	3.90875	3.6145209369083804
18688	37973.975903399456	49.16153603173928	4843.52	1.0026100528977295	15.680336449244928	24.74317695662557	9.522138021454841	5.289018323014434
18689	100011.2510772422	62.45767239625512	8859.77	1.0337687837472405	22.576499021951005	24.530990831495043	20.903700664677928	1.3335241861819274
18690	519121	111.80040382732551	27006.03447185429	1.1356904936999759	38.444797445849744	44.23381386977705	23.317952556160165	5.862851825376359
18691	26959.965358216567	30.486513557110925	3213.8	1.0147068928882954	16.77763909254964	19.398813689792313	13.209734715774776	2.5824730190684804
18692	41414.64736153829	57.903850072700784	5489.535987750064	1.0311267076242248	15.08857850789406	24.49202808986254	4.2725	8.494791461716897
18693	25306.84252458612	43.403678872089614	3715.242654048078	1.0663610603534002	13.623251497186665	17.3252	10.888790780380576	1.9225961786355357
18694	17662.548220991644	57.66401239951912	3577.536237123711	1.5381927327328646	9.874140777504513	13.127503889745679	5.529193539306311	2.2922291619637987
18695	42147.14015280492	66.94948740977792	5954.737423135363	1.0031016894740716	14.155834979072202	21.43074823693557	8.964234319686888	4.230562749120154
18696	43124.35539960027	38.28206009346937	4554.743141973939	1.04098	18.936020783341466	24.776614455755997	12.651831014006822	4.293161221739514
18697	105855.24705283664	76.47508514737083	10086.049881009769	1.0069987579966995	20.990427035690786	26.921767165075615	14.125881097049877	4.102533843852523
18698	29359.893551763467	30.824109398910974	3372.309601395218	1.0259433639607651	17.412335771078943	18.39591879403945	15.994220022685447	0.9071417072165235
18699	148356.51266055251	98.32338377900444	13539.001868534982	1.0491140528946632	21.915428345620835	28.97127075438527	13.244360980236754	6.0647991919203985
18700	49289.74153355613	95.76883609371978	7701.854450648993	0	12.79944767831928	21.810847488082203	4.2725	5.359693831981486
18701	16490.894858209544	27.460369233454962	2385.5	1.2247857851471045	13.825918381400715	17.203107451827655	10.443791723222796	3.153088170716143
18702	42390.34114807646	52.9	5308.432095678128	1.1514366074173559	15.970945990846772	24.52420695272357	7.343790780380576	6.524046463219452
18703	57126.93903043701	47.929961035209786	5865.822906297677	1.0320766559285677	19.477894216378154	25.528042368197628	9.522138021454841	6.3624484420338465
18704	51108.353795499504	42.48324140175747	5223.477170262091	1	19.568709550973345	23.048853373997545	14.923470475425598	2.9791237375798034
18705	73392.1	33.60577638219358	5567.196325048573	1.012758728674907	26.365908176547794	29.80147820275714	23.755784635231933	2.242470031886037
18706	37847.764606852616	30.439966155287113	3804.934032103534	1.0122560873625652	19.894045093827142	22.10234082753746	18.39591879403945	1.2262843699980777
18707	31434.43161205727	44.26545246078039	4181.58	1.0140892010434694	15.03472247076481	22.620408079592035	7.1496370786126215	5.586572786480353
18708	26170.45692930684	73.56222033662064	4918.560290801007	1.411022506992723	10.641511085368796	16.338772840394924	3.90875	4.4905907495278345
18709	117432.69854223139	92.95078261470611	11711.862844732854	1.008065617080387	20.053632816412993	25.9704	15.853721960473509	3.8281997402858106
18710	80936.52666177732	96.53758230768562	9908.899475428198	1.0438836325481295	16.336128318282245	25.27022452888322	9.997810897193698	4.435602984679958
18711	93272.57173481511	51.31499887234645	7755.397629296592	1.2497245699937645	24.05358853103057	27.373396405743016	20.05988855245789	2.9043142671463147
18712	26770.75426944825	34.228962716926986	3393.376946238457	1.1103775260939672	15.778237840109986	19.398813689792313	7.343790780380576	4.896139534846099
18713	24846.69594104803	67.92440765875004	4605.239113722431	1.057968405569219	10.79062143245125	16.228150965543975	7.1496370786126215	2.70524
18714	27806.798810005937	50.246065856444716	4190.168242115034	1.0032014581765942	13.272402062772613	18.021489788968985	7.1496370786126215	3.678634743497678
18715	219571.22256693823	137.22231296926432	19458.305144615726	1.016964727089614	22.568381052210544	28.535033637787095	18.021489788968985	2.943995212262765
18716	73018.08057074736	91.87507054340878	9181.612946537816	1.2484651062663452	15.905283961742446	24.77394365185133	3.90875	7.817283146889035
18717	154542.35839139123	66.49800058220646	11364.04627366178	1.0338958596864543	27.198473971295055	32.40397703692987	15.631835986759114	5.6217363686109065
18718	49944.11601174117	76.10435369425858	6911.174338280507	1.0603503240191285	14.45314893450285	20.894720344474855	8.964234319686888	3.4951705672278406
18719	40879.58582653747	75.55823174842249	6230.16	1.0680356733189558	13.123129493792941	16.083242167954552	10.919464598961653	1.7880575538557857
18720	21157.558025081697	49.62359451559466	3632.300847568825	1.056306483797063	11.649672707723477	20.314940833399664	5.529193539306311	5.514848245050312
18721	23980.827172973404	25.747905518394965	2785.530800878354	1.008876172893868	17.21813822012781	25.781491475402277	7.1496370786126215	7.680520910519186
18722	42121.489174625756	77.07370648280501	6387.191140367015	1.0983519713075838	13.189362350037769	15.003700606931499	9.885888021454843	1.5280512535201796
18723	7266.559811396786	42.237849596737554	1963.9040150092978	1.0223245236654668	7.400117068717723	12.398040233626245	4.2725	3.225597795428876
18724	43921.89664126364	43.016779761311014	4872.641085373936	1.022024932070133	18.027963017059765	23.1251	12.60996013031762	4.298769065620507
18725	28415.62348649429	62.636012074545306	4729.285977871464	1.0840309252359819	12.016876805273453	19.071446377463225	5.529193539306311	4.22457
18726	35708.05840550881	48.37598850751398	4659.110132329489	1.0242446255970057	15.328274022857359	17.699598251850063	9.337588351090636	3.486926810965393
18727	73544.46328980858	68.41899022915058	7951.851363940918	1.0539801328308813	18.497444160817444	23.45370246387576	15.297899480496062	2.71267
18728	50007.9	28.322160934504982	4218.784547683633	1	23.707245225965014	24.24087922309951	23.1251	0.45681768510378534
18729	62796.80268492909	34.32797881273368	5204.725323416647	1.0116874033162415	24.130688473568114	26.253073514969515	21.243671215187792	1.8893439485382595
18730	63948.902230548425	42.43904334454301	5839.884685240728	1	21.900741428051802	25.27022452888322	15.646059751590755	3.7379971537484864
18731	13488.89546621663	17.838612717750053	1738.8962263698015	1.0280769085268329	15.514319096978731	16.321587335014534	14.923470475425598	0.5909375466525416
18732	172571.77647975815	149.36669226518262	17997.687168056502	1.1293396147648442	19.177105910147173	25.27022452888322	14.923470475425598	3.2589507669961226
18733	84612.9	93.94259254610952	9994.348881874148	1.1651663956665488	16.932149565219785	23.376220686326633	12.093927312238867	3.4290782974389336
18734	52879.706828774164	33.18241100342168	4695.733276793033	1	22.522449088031905	23.298221132020636	21.788120003594308	0.6256266363660455
18735	68068.85301025854	102.11190903167036	9345.818576393005	1.014651894673305	14.56669685033187	21.819827808285275	9.997810897193698	3.032084591262571
18736	118358.90831411027	197.8631124357055	17154.885573837735	1.0842591395833572	13.798857218216012	26.670618298312583	5.529193539306311	4.8106172762046855
18737	21072.904781153407	39.66298043640038	3240.8565424167373	1.0580135812107592	13.004527972990218	14.923470475425598	11.364463656119433	1.1884931920122004
18738	59406.247604332064	72.19490291675206	7341.321791630059	1.01962	16.18407401023122	20.903700664677928	14.549041470355132	2.3882011759523816
18739	23168.23491566814	22.855170483016217	2579.55	1.0199290937312002	17.963018001496284	19.26498424490542	16.950740241709134	0.966737
18740	71414.77256581277	41.80854495026384	6125.36	1.1152467081733535	23.31774592204436	25.27022452888322	20.903700664677928	1.6866031496721214
18741	22298.856320107385	22.553556260598903	2513.9332514111334	1.0603458514621018	17.740213514094282	21.474499855550047	14.923470475425598	2.8904989538370716
18742	48977.46607777729	34.59780102560765	4614.5285425762395	1.0406297355081826	21.22750596334321	22.049644106676656	19.26498424490542	1.0009752325569714
18743	45476.80078215718	49.592160934504875	5323.61	1.1505791167867228	17.084941650049963	26.921767165075615	13.244360980236754	4.84264
18744	37429.01382893821	28.322160934504982	3649.8273178224426	1	20.51	22.962007156242763	17.67332951787429	2.176162391366828
18745	11035.73746766425	14.161080467252491	1401.37	1	15.749890856032133	16.950740241709134	14.549041470355132	1.2008493856770013
18746	7911.128484345548	14.18	1187.3049171217872	1	13.326195099946796	14.370810350439369	11.446694482148532	1.331762888105697
18747	42110.28915408188	38.05289318105764	4487.380380233126	1.0331071550084423	18.76831718549083	23.964980517604896	16.950740241709134	2.675075629475644
18748	12465.763989598338	16.1707	1591.5814017800112	1.0199942172395917	15.664626359238342	17.3252	14.370810350439369	1.2336735318525203
18749	26007.71669918636	25.563358543039683	2890.4469342166635	1	17.995636862459598	23.964980517604896	14.370810350439369	3.684188143901602
18750	70741.50429013628	43.55770386129973	6222.638423106431	1.0105747257954656	22.736819811819018	27.621964049790297	20.903700664677928	2.290270434859897
18751	46102.765362215185	36.085243521417446	4572.284445636827	1	20.166184282873946	20.903700664677928	19.26498424490542	0.7465430885601532
18752	47994.402441497004	88.78863829388624	7317.7728446459805	1.0016306458595925	13.117215704942774	15.297899480496062	8.964234319686888	2.3938572194550325
18753	61267.45852244251	44.012790755577186	5821.1570759321085	1.0211331178278373	21.04992451612624	25.9704	15.297899480496062	4.327611307119976
18754	71289.64345385444	29.648295368030308	5153.686747551768	1.080095947565655	27.665493440291147	29.18377448899336	23.48606448574284	2.1082978073566383
18755	165557.89433486856	53.782212396526305	10577.894003457199	1.0519394841248269	31.30261927010402	35.56534935314563	28.316546110813988	2.2957837151874383
18756	201781	102.3211888467832	16107.481764525872	1.1338662669272799	25.054295913484705	31.277387683661317	20.488955318284283	3.0456240576898517
18757	156526	160.1040018226294	17745.969538477046	1.0158200463900489	17.640775619935955	22.917674571415045	11.922367357887389	3.6125960840841067
18758	52417.97948460563	64.5566	6521.017234112895	1.0065603517709787	16.076626576110087	22.19839536937679	12.176158138267965	3.89166
18759	92448.85430574004	73.36922239529474	9232.358429654214	1.022242157819565	20.0271	24.66517740231958	17.298900512803826	2.4309984396928823
18760	5461.2057412492095	27.58137516966839	1375.8058726950867	0	7.938919072283318	11.15886637491348	3.90875	3.270518351840454
18761	40138.58285451253	46.456414434890036	4840.706965704877	1.0796985954636147	16.583768915938823	22.010527748010766	13.013617357887387	3.0336126047923253
18762	72043.56187603608	82.3485	8634.366570271175	5.815131420755568	16.687631058910082	32.061279366670654	3.90875	8.106400802452729
18763	242849.83000851408	155.07559502330992	21754.32247612754	1.0210061231047791	22.326581788516677	27.33215126205564	20.314940833399664	2.100270192810006
18764	7125.984983339468	34.80301636074615	1765.3703421576017	1.0979220237991594	8.073076581348055	17.3252	3.90875	5.503117093002573
18765	25123.13105300861	37.74564657331315	3452.0354620447915	1.1847700774888146	14.555546331570463	16.997802422206078	12.258388964297062	1.903579991590304
18766	22051.635880002752	33.20515994122888	3033.3891331515565	1.0747426502936297	14.539272682823968	21.90112887755378	8.629194482148531	4.574155694918479
18767	60279.273991625174	63.81435764372932	6952.614334652728	1.0024473160347498	17.34003098408191	26.921767165075615	14.923470475425598	4.074010632891443
18768	5700.434248594248	25.747905518394965	1358.0940789305168	1.008876172893868	8.394756058554167	14.125881097049877	5.529193539306311	4.05252
18769	60228.39809773115	50.30702016012446	6170.493297679397	1.0259712819246725	19.52142079803632	23.45370246387576	15.756259224003932	2.2823235041389225
18770	4842.317968038004	29.137068645773333	1331.5409047766113	1.1416732240101113	7.273254543915625	14.125881097049877	3.90875	4.011292780337382
18771	69321.7	64.4676	7493.942997636914	1.0043877524711264	18.500734271784935	32.98187107307416	5.529193539306311	10.776308229625785
18772	56584.61943887356	25.747905518394965	4278.830522320359	1.008876172893868	26.448637843308834	29.827329752547403	24.522794785088298	2.3968868897213866
18773	134574.25431066987	69.71948830478628	10858.329554637028	1.0367873047923855	24.787284937985735	29.18377448899336	21.517390730769833	2.489368144562406
18774	48345.7	31.21318003313476	4354.6440356113535	1.0388931115148017	22.204181789149846	25.443373841340254	19.66464125420363	2.470690636237875
18775	50297.88543919575	75.79888454630031	6921.674990632738	1.011936734978625	14.533443279918528	24.792514934577387	3.90875	7.35096
18776	39197.769991988825	69.34838324963474	5844.586390100671	1.0962003636636493	13.413359774570344	17.298900512803826	9.997810897193698	2.261494569449195
18777	109175.96998371808	47.76910971284062	8095.469394112498	1.0397559711428068	26.972116048790763	32.20562360077453	21.564418249127968	3.3717354599871725
18778	6037.477723217683	17.838612717750053	1163.357626197675	1.0280769085268329	10.37940111838285	11.61825443650001	9.522138021454841	0.8972678266217735
18779	5229.735927726359	19.68022088077944	1137.2600835859614	1.0499433347667966	9.197079899676373	12.176158138267965	5.8929435393063105	2.575389098246687
18780	42974.36181107416	35.99199106234964	4408.720697314842	1.3707723038815085	19.49516186736345	27.597867725081137	13.941918538177223	5.510946503300417
18781	38861.000795397005	45.42990753337958	4710.129512233492	1.0010780929984684	16.501032803647703	17.628887693808384	14.923470475425598	1.1493471092367595
18782	91107.93827748002	98.42012987742646	10615.122451471625	1.0319284961915753	17.165687667568882	27.597867725081137	14.923470475425598	3.5033513514951538
18783	27728.92271493237	12.258388964297062	2066.7508716531083	1	26.833348029753736	27.27387111125367	26.392824948253804	0.4405230814999328
18784	237405.8682466831	169.97365167643878	22518.603769827776	2.589169745189437	21.085309788591637	25.9704	14.923470475425598	3.020920336352549
18785	45902.4	66.84957948739012	6209.722598036897	1.0183043488226673	14.784057794910199	24.803011221425745	3.90875	7.534516997405487
18786	17655.220926141406	79.70914452004645	4205.2864542181105	1.696718808791299	8.396679331288999	20.597453852651846	3.90875	5.616747849771595
18787	35859.06136327773	24.480126285701974	3321.323800596091	1.0415538966124325	21.593234213925157	24.527246697732902	17.3252	2.895116440348697
18788	18686.22808762311	19.68022088077944	2149.714268422075	1.0499433347667966	17.384848174580057	18.676224413627157	15.80499059223872	1.1897932672927807
18789	86243.79448641445	55.48442625358333	7754.510881986439	1.0299391356770236	22.243516270447675	24.77394365185133	14.923470475425598	3.3760933381654583
18790	56032.7	39.414277869827835	5268.083687201877	1	21.272533831751247	25.27022452888322	18.348857101298073	2.5605193757420186
18791	54520.65287397118	79.72308720058682	7390.562769592915	1.1427057346336174	14.754127547170338	23.494260532149585	9.522138021454841	4.359411750177476
18792	3297.088947061653	25.719188808514446	1032.2832895002446	1.149580849957751	6.387953734401455	8.406330617918933	3.90875	1.781788107855673
18793	2214.9489104598115	29.196111042397412	901.4658768720162	0	4.914104831445049	6.785887078612622	3.545	1.534064664719557
18794	56452.757314221635	85.44500217814587	7785.577713806266	1.4724399853098367	14.501880114590142	24.49202808986254	5.529193539306311	6.0746483160179086
18795	39754.35262496879	48.053027816113044	4899.566467554068	1.0108209949698974	16.227702139864924	20.903700664677928	13.013617357887387	2.6323081409178597
18796	3193.6876205145954	22.821448214434284	957.024	1.0200593817691062	6.674207132766502	8.406330617918933	3.90875	1.9761733517311628
18797	60556.6	63.96775288511221	6976.96	1.0254661362249908	17.359026296564366	23.747588588825188	14.335610980236753	3.6151545424634546
18798	23878.013767240118	22.927499863700795	2622.9039123685575	1.0247996146750078	18.20731110632077	20.903700664677928	14.125881097049877	2.9352413087434477
18799	66460.85419135951	64.91487656924258	7363.09	0.9999999999999998	18.052439791535903	21.517390730769833	14.923470475425598	2.2093420656838947
18800	50273.421850473176	37.42837756656844	4862.668415831624	1.0161520302910274	20.677297957144507	25.019075662120187	15.297899480496062	4.146685317508376
18801	17216.334558473274	22.624523870890414	2212.406893275882	1.066212717719028	15.56344324436747	18.723286106368533	11.364463656119433	3.092778773794315
18802	105192.47516037396	45.41170505784096	7747.849450941367	1.00239	27.15398016609448	28.27558636415393	26.242577228121153	0.8624968594205463
18803	50743.30787539053	46.219326823384606	5428.828562938071	1.1181654224867947	18.694017424609317	22.598024247305954	16.602579970614443	1.9755553073003436
18804	105999.6376205296	66.1689	9388.235189875793	1.019901570751076	22.581376686182477	23.755784635231933	21.243671215187792	0.8504953864163807
18805	44229.12011703122	52.52550448290232	5403.114836319996	1.0817304681463782	16.371712042735407	25.27022452888322	5.529193539306311	8.0653
18806	61312.34059803531	106.11006737595824	9041.85	1.2786452556204708	13.561905576631826	23.462682784078833	7.1496370786126215	4.455590952189137
18807	72341.84483895515	64.3663	7649.431367898628	1.0049049510085546	18.914306530690045	26.670618298312583	12.651831014006822	4.295724812887429
18808	130961.66837547028	61.15600772186867	10032.209549259118	1.0329342777184998	26.108240210182185	29.841433431585138	23.14675439557627	2.2844784413656374
18809	17771.542646002363	51.36850544900355	3387.0059623780676	1.117906230324364	10.493954155028824	24.83033230042841	3.90875	8.38614
18810	95305.2	45.924014312485454	7416.228860460723	1.0373389964010504	25.701792404550307	34.28261800798117	17.67332951787429	5.234640926284903
18811	35610.57261090867	72.37611636600491	5691.045375904476	1.0253266753401322	12.514598025059355	22.361051912464802	5.529193539306311	5.844661807979415
18812	70877.12140563778	19.0306	4117.030224839213	1.2003860464918301	34.431188276450335	36.618073783065036	32.3929	1.7281271513568988
18813	174992	87.51933615514056	13872.854026381454	1.2282791866975258	25.227948360771766	36.618073783065036	17.730599408445563	5.908127918364271
18814	26141.57539104785	48.319164305183534	3984.102630829716	1.5655834190666562	13.122942761945714	24.11862471240582	5.529193539306311	8.22996
18815	14655.450863082797	14.18	1616.0047734447703	1	18.137880659649763	20.597453852651846	14.125881097049877	2.860982838994248
18816	35194.5	64.54354440538654	5342.7945958329665	1.177872311995306	13.174550261923896	20.30596051319659	5.529193539306311	5.428248632206952
18817	36615.75137453465	91.79899878339553	6499.169738165359	1.1274248174820276	11.26782430670009	15.297899480496062	5.529193539306311	2.75943
18818	24148.358324990564	54.1991	4055.5	1.307758352009451	11.908933703896198	20.06722115990187	6.785887078612622	4.511712719853651
18819	113549.8172819517	85.81739449394072	11065.876379194162	1.0100146747558507	20.52251686010984	24.483047769659468	17.67332951787429	2.4791257772395223
18820	21792.10312787201	10.026774157225244	1657.0481235009172	1	26.302317740574598	27.16126163980894	25.443373841340254	0.8589438992343439
18821	37267.85745879473	29.120867695327863	3692.957422134425	1.0041404100449292	20.18320451539621	25.443373841340254	13.684471788115879	4.879786460401616
18822	10720.825035488122	30.824109398910974	2037.8128894137424	1.0259433639607651	10.521893438972597	20.567353032145768	3.90875	7.044434912441126
18823	27321.338915430577	40.5007	3728.9557407533575	1.0995634673596066	14.653613941747063	25.443373841340254	7.707540780380576	5.83377
18824	30180.540243392283	56.548061907715216	4631.026852153606	1.0497728912953979	13.034059705076928	14.923470475425598	9.885888021454843	1.8324726034293544
18825	48028.08687594688	47.19930566139961	5337.2848385688285	1.236204658182742	17.997198324092224	29.94110857483105	3.90875	8.615020821416698
18826	137410.69113563528	78.75297825223385	11661.346162165282	1.0217647759699615	23.566865990387647	28.156460915019743	15.918339082130865	3.6474051373730667
18827	28499.56780442247	22.927499863700795	2865.513235598161	1.0247996146750078	19.891422904890778	21.819827808285275	17.67332951787429	1.7051493739557857
18828	42007.1	24.516777928594124	3597.4747717638434	1	23.35363538562002	24.66517740231958	22.598024247305954	0.9309761535533737
18829	146729	96.05198440590314	13308.114857139952	1.0977045268292966	22.051103637774975	30.255017746434092	13.702720723744623	5.027514704379784
18830	16105.537192646123	60.71690359127418	3505.4788188544403	1.2790344757243617	9.188780206584886	26.143570726054936	3.545	7.790206119452494
18831	44816.45051503887	33.773793774891885	4361.276127510469	1.067734914167089	20.55198946580861	23.22054101656754	14.923470475425598	3.305740735132525
18832	4990.006970088066	26.603591025541753	1291.5928719330268	1.0836686577855819	7.726903854184191	14.125881097049877	3.90875	3.889148842111035
18833	19471.159058402314	41.44531249902619	3184.4801312078935	1.0515304285392766	12.22878351011522	14.161080467252491	7.707540780380576	2.402698863892177
18834	134840.53907551817	111.583	13750.349388382258	1.5583805222603766	19.612670960847826	25.9704	12.8212	4.39936
18835	48514.75366262824	31.86597819514565	4407.633493565346	1.0049999071067945	22.013969053213874	24.24087922309951	18.348857101298073	2.0434953944907566
18836	38190.94694393703	65.18870868792096	5593.341483040538	1.6539363959227529	13.655861012503903	21.788120003594308	3.90875	5.697086752857156
18837	20360.474890187998	55.62091327049315	3772.4017828000597	1.0406522033389487	10.794436044972636	17.298900512803826	3.90875	5.191105001247566
18838	108537.46031936017	50.73227493736689	8318.344995107534	1.0239947135605292	26.095926625596054	31.81974954588236	21.514400488012267	3.306102765684874
18839	20492.052980577075	36.122372568811144	3049.9014109195627	1	13.437846159360676	14.793970723744621	12.258388964297062	0.906211
18840	19580.98748991485	40.81490629151679	3169.0685160573494	1.0027589338569616	12.357566515649612	23.1251	5.8929435393063105	5.9927005368185435
18841	88423.07674434897	73.65314436896591	9046.56	1.0774651451265005	19.548445539567602	23.964980517604896	15.297899480496062	2.5934593257100205
18842	29290.799287089238	62.43899797613729	4794.005256377631	1.0001934226470641	12.219761022632452	14.125881097049877	10.330887078612621	1.397957997218711
18843	59036.54438033815	74.2887	7423.811161614194	1.0084415504634783	15.9046	22.598024247305954	13.127503889745679	3.227778401583133
18844	1223.7274688519376	19.68022088077944	550.1261261066792	1.0499433347667966	4.448897846435437	5.529193539306311	3.90875	0.7638844101156148
18845	208429.1983115428	92.478	15563.364099041857	1.0516536229736002	26.784594511205267	39.63530961851819	20.072774305296907	5.814412106113298
18846	4608.958428143376	23.780582940710264	1173.5931762094592	1.118033988749895	7.8544397182500045	13.209734715774776	5.529193539306311	3.161861431844308
18847	9126.004986197962	10.026774157225244	1072.3236869402729	1	17.021	18.39591879403945	15.646059751590755	1.374929521224347
18848	35566.445683922975	34.86968478138331	3947.7457611140067	1.0488074321384506	18.01861003018925	22.390626999157398	13.013617357887387	3.0247896052273844
18849	184097.17562362447	152.03384308816572	18754.20382463071	1.332676254028564	19.63263035265103	29.369814148258197	10.888790780380576	5.427164890467427
18850	51337.87664420449	20.053548314450488	3596.826567324978	1	28.5462	29.571022815149753	26.697781996836248	1.3096120522203742
18851	44321.25334308404	54.759469585437095	5522.561551391751	1.1152840390932262	16.05097668197634	23.407584838815783	5.529193539306311	6.630611758007475
18852	13998.812865987691	47.4348	2888.678651957066	2.7337696612173574	9.692191172945847	14.125881097049877	3.90875	3.8588881829670627
18853	16062.11389931034	22.821448214434284	2146.2380147574013	1.0200593817691062	14.96769117764966	16.228150965543975	12.8212	1.5254760126150786
18854	49940.99431363461	22.984041681104557	3797.927977659527	1.025132885028714	26.29907391999084	30.858214791055993	21.79609401551138	3.444476373340734
18855	79266.59278027914	63.350733925416264	7943.755209064359	1.0013946153209874	19.956957558266804	25.781491475402277	13.244360980236754	4.4308144999562336
18856	16559.880290529127	30.575534506701672	2522.438331728655	1.0176698479993143	13.130057597230104	13.702720723744623	12.80388747470051	0.36981934689484086
18857	2977.1180305851226	31.829282508407253	1091.2302158499417	0	5.456443539306311	7.1496370786126215	3.545	1.5354525704927258
18858	234523.76827477405	164.3469531205249	22007.929813419894	1	21.312660505829786	26.670618298312583	14.923470475425598	4.142876901994887
18859	71857.7	56.34525925296833	7132.970435668347	1.0438953207514774	20.148057153631104	22.58189748258348	16.950740241709134	2.0941129652186086
18860	64893.13894394111	63.10251557941079	7173.443124950046	1.0569758709818537	18.092605688399605	23.575900946255192	10.443791723222796	4.130325658283851
18861	55366.4	32.4574	4752.0938511390505	1	23.30187674742446	25.03776799537529	19.93090658943114	1.9986217491796279
18862	66174.3	42.48324140175747	5943.719758657978	1	22.267	27.885923817906807	14.906157343194607	4.705570650696371
18863	86834.83494176443	67.87327824435258	8605.999896263922	1.0149898849795365	20.18006878653614	24.02651390805641	14.923470475425598	2.689218019589372
18864	66603.90378857648	81.70829097684684	8269.663494966027	1.0402521762249868	16.108008222854565	20.57633335234884	12.8212	2.4060131963241544
18865	15783.740888983895	42.52854943830788	2904.3582718635253	1.0153055089296485	10.869004035687762	13.209734715774776	8.964234319686888	1.5651271670770366
18866	11475.692379732855	29.7185	2070.1773165538057	1.0178911126942816	11.086675801120528	13.685407591513632	5.529193539306311	3.272796034811966
18867	29252.598854738444	60.416999697939914	4712.6668235624265	1.027131727874686	12.41445659110934	17.67332951787429	8.964234319686888	2.8318117954273756
18868	272688.56602601375	131.30094369577904	21211.54583742084	0	25.711333640280372	54.444879897294385	3.90875	15.639343405792172
18869	95069.54870896177	51.725008774461166	7860.966304122486	1.0126373199414647	24.187751233357897	28.97163972305929	20.24338716869333	2.7820668749426667
18870	51683.51090811172	54.675579989536395	5959.058313888299	1.014082011368275	17.34620075378591	19.639413249975885	14.923470475425598	1.854390256358556
18871	24780.25133862848	41.25453234518227	3584.2114236947755	1.0452479331039806	13.82744956104393	19.592351557234508	11.364463656119433	3.2379421310655085
18872	60585.69194995317	66.20269504048692	7099.500643852355	1.0442399038979684	17.067592493963904	28.97163972305929	5.529193539306311	8.441120456194534
18873	7666.7371605740955	14.161080467252491	1168.0418798523965	1	13.127503889745679	13.127503889745679	13.127503889745679	0
18874	97287.7	55.48535397483461	8236.128533515383	1.0900319504090203	23.624622970661754	26.921767165075615	15.993124495283459	3.92997
18875	70681.52414888513	31.61090349471683	5298.785502516328	1.0827093871787496	26.67838662852812	28.571352813666206	25.019075662120187	1.3287981956794979
18876	146593.65233779675	77.16655208144313	11922.767155676733	1.1669435815919953	24.59054184715832	28.316546110813988	20.894720344474855	2.1928940537717523
18877	98394.1	75.96273807065731	9691.473308696051	1.0310125351434183	20.305296018785224	24.49202808986254	14.923470475425598	3.061884974442717
18878	27082.80345891549	25.948354753293366	2971.711565037622	1.0150604706187367	18.227074106078405	25.621959506387253	7.343790780380576	7.585764103187788
18879	35211.14807718544	15.853721960473509	2648.565047885464	1.118033988749895	26.58884901112546	29.620380574265557	24.52420695272357	2.1899623864357065
18880	4983.391713094581	19.68022088077944	1110.1519575339082	1.0499433347667966	8.977855111231236	12.245983772932556	7.343790780380576	2.3109159384791194
18881	27347.72657212753	22.821448214434284	2800.5101231083745	1.0200593817691062	19.53053220302123	23.22054101656754	12.245983772932556	5.151101045059829
18882	39200.76044820836	24.516777928594124	3475.232576216197	1	22.56007883701977	25.192224974577222	19.69030702924757	2.252424580852652
18883	65027.11871957075	64.14290203169499	7239.7986861360505	1.0591754245718572	17.96379196125862	26.22157028036093	13.013617357887387	4.578829000645672
18884	102250.31456404572	61.95286605142759	8922.117935633076	1.0055227294217066	22.920637297491737	26.978104661741398	14.107944607010312	4.670519498646472
18885	26515.705580740098	53.84353433015123	4235.681595265147	1.0073979253762695	12.520159971599686	17.67332951787429	5.529193539306311	5.130636656076318
18886	26987.277157862645	38.05289318105764	3592.3472255930014	1.0331071550084423	15.024871184832506	19.978593200867508	10.443791723222796	3.828107274386959
18887	69702.59497366963	79.65090837797716	8352.659392638263	1.0920473573903005	16.689916755160162	26.978104661741398	5.529193539306311	7.826799951452933
18888	48663.922631548776	46.49047915355921	5332.004406273386	1.0000861955654656	18.253519286028006	25.019075662120187	14.125881097049877	3.3998902368619666
18889	106060.08621746417	82.93895504269514	10513.811819996641	1.0019286545471189	20.175382255890145	21.819827808285275	17.298900512803826	1.761113206686842
18890	127696.35995960649	99.96463771666828	12665.355636320543	1.0285659662050368	20.164670243196426	26.921767165075615	15.80499059223872	3.4015802244587103
18891	95374.13451771134	36.41611376686739	6606.433010020277	1.0091691287950866	28.87311030719696	30.246099655048585	27.373396405743016	1.1902313194280354
18892	49519.11116650036	50.20894972040381	5589.615323351582	1.0032112018965984	17.718253690777512	20.903700664677928	14.923470475425598	2.272599685940632
18893	49258.56587524501	69.8781	6576.8261107851595	1.2041817157495591	14.979433862320677	20.903700664677928	7.901694482148531	4.4817794342681205
18894	16419.625435780563	31.35197522252176	2543.425426085709	1.059134934181199	12.911426666871142	16.602579970614443	8.629194482148531	3.442639890828403
18895	53734.74811559838	32.08254354006241	4654.434648613057	1.1312603504958536	23.08969925342509	25.9704	19.67912706590517	2.1652968747938726
18896	64355.02948879562	34.70287596151074	5297.596943129439	1.223655710913637	24.29593273314572	25.9704	22.962007156242763	0.9657570106562128
18897	10428.049967144207	17.838612717750053	1528.9279578592814	1.0280769085268329	13.640995854042691	15.297899480496062	11.922367357887389	1.3787462293319352
18898	424079.78821456595	269.7575711578544	37915.39113351888	1.0129981219837518	22.36979630362619	30.849296699670482	17.67332951787429	3.2491292989186875
18899	91204.62144422045	32.51288686813277	6104.373818306405	1.0278722224945294	29.881728792790156	32.33939443883048	26.511766925289738	2.143086763802119
18900	86840.22341627233	45.819562114221156	7071.16	1.0349796134041265	24.561792748802482	26.101723218297728	21.243671215187792	1.5115689630766926
18901	59671	81.99310632015161	7841.066714100358	1.1638559004703835	15.220115234927835	25.630155552793997	5.529193539306311	8.104643406109892
18902	29934.06675129654	54.79672435465463	4540.096588509391	1.017173551760756	13.186533003309748	19.630432929772812	5.529193539306311	4.208461650053954
18903	53556.548486867396	51.61676069568216	5893.95	1.0000151422233325	18.17339143481989	21.43074823693557	14.923470475425598	2.0785911920713644
18904	34935.765591440344	34.27501533827444	3879.0814026974485	1.0101265051276653	18.01239106101078	21.49246049595619	14.923470475425598	2.5593081923783503
18905	89544.19792268968	65.08473684558851	8557.821702733689	1.014795230550791	20.92686691382829	25.443373841340254	18.000696830203374	2.378286604394852
18906	82492.82530097119	122.08146659707536	11249.620966155058	4.783499097188145	14.665885286118387	26.967608374893036	5.529193539306311	6.472560313527686
18907	15400.727020324326	10.026774157225244	1393.016177443865	1	22.111339795901166	24.24087922309951	19.98180036870282	2.1295394271983437
18908	20217.6	20.053548314450488	2257.175546053437	1	17.91406886938236	24.24087922309951	12.176158138267965	4.94297
18909	10128.137474615307	42.53900091249055	2326.8231105497694	1.0001246936773125	8.705550008244748	12.80388747470051	3.90875	3.7476991248273963
18910	57463.267920597755	62.910848825937805	6740.046065469087	1	17.051298273759937	22.598024247305954	13.702720723744623	2.8956940486773997
18911	127420.30277880747	127.72604610469998	14300.920176262442	1.046057909997596	17.819874694539955	23.8489	13.244360980236754	3.2806400799853543
18912	61720.92858132971	92.81796777151307	8484.713561155208	1.142417395277891	14.548735944110366	18.021489788968985	12.398040233626245	1.4485447760526682
18913	23231.559356199195	60.046786952236886	4186.865403002788	1.036745455859586	11.097351894588105	16.950740241709134	6.785887078612622	3.3037264428816964
18914	17740.42457116611	67.71720665420513	3885.41	1.0572194880650025	9.131824381573127	14.125881097049877	3.90875	3.622491368691475
18915	39511.183852814735	22.624523870890414	3351.6192596950445	1.066212717719028	23.577370095677136	23.755784635231933	23.48206511964989	0.1262563344019412
18916	59599.7	36.66522807121747	5240.275767053179	1.015028234963587	22.746777679146547	23.989730356336477	20.894720344474855	1.2402685812458105
18917	49078.13889339471	37.18733616168922	4789.0184426960395	1.0096079391795014	20.49611605411381	24.483047769659468	17.08547002268545	3.021090379381193
18918	34184.59309968533	24.62536413549814	3252.4562993126538	1.0983390533032071	21.020785494894803	25.028230164315197	14.923470475425598	4.098614938526836
18919	129865.68347635028	84.70746765633845	11757.445764795993	1.0361420909739387	22.090798643561275	26.22157028036093	14.923470475425598	4.154912032689539
18920	83215.53764475936	54.330224994645164	7537.509899098081	1.0627672057143012	22.080379000156725	26.143570726054936	15.297899480496062	3.944055752609774
18921	28377.837382752492	77.52768291802984	5258.029059898179	1.1067513907158928	10.79409682201415	18.723286106368533	3.545	4.318585233325403
18922	53008.3	50	5771.1426540597495	1	18.370117613641785	19.26498424490542	17.298900512803826	0.7062357234289449
18923	28325.75390998645	72.98517487650774	5096.980796803064	1.1190827073331813	11.114718708672779	18.723286106368533	3.545	5.021442261866326
18924	28562.659429947864	31.25842617403289	3349.5603483041054	1.0140141906067561	17.0546	19.071446377463225	14.549041470355132	1.6174716638775959
18925	142862.71215018557	104.64225335643313	13706.226957646617	1.0808062086243175	20.846395232129638	24.794936225548046	15.646059751590755	2.614845985081845
18926	12387.160804500536	10	1247.6443945652834	1	19.85687726159599	20.314940833399664	19.398813689792313	0.45806357180367563
18927	123615.05923591163	121.48780788713532	13737.476754420988	1.0300885734655592	17.996763371574755	21.231067977007015	14.923470475425598	2.4772963700305906
18928	111146.92129162906	80.88024199118716	10628.570846398345	1.2027570790309734	20.91474439939268	35.56534935314563	12.651831014006822	7.644996069013475
18929	40769.9	64.87769570507264	5765.307261118005	1.0000000000000002	14.143183401915797	22.797704507234513	5.529193539306311	6.779865076222229
18930	91556.43493156946	43.69054861059381	7089.949108295283	1.0130722068261082	25.82710638203253	28.33018891794665	24.392451436176735	1.3086429341572587
18931	37363.29366109264	22.821448214434284	3273.4	1.0200593817691062	22.828429768809826	25.443373841340254	21.231067977007015	1.8641325859877687
18932	32097.77525972983	84.51407193808349	5838.575645303032	0	10.99507044515269	16.52757986840388	3.90875	4.387703397909838
18933	78083.46451475786	31.936952565588413	5597.98	1.0336949167958787	27.897023241811173	31.061431465604556	25.27022452888322	1.897084077568322
18934	210113.0753971419	94.95155354548464	15833.703538122345	1.1011991860883856	26.53997845687319	34.43279533017716	17.900030952948875	5.1434075776899055
18935	125188.25664806624	61.6428	9847.541707514436	1.0709793943488164	25.425280819585243	28.877339705949094	22.049644106676656	2.2516983848393024
18936	42035.59679822496	22.855170483016217	3474.607665420169	1.0199290937312002	24.195881000649194	26.143570726054936	22.962007156242763	1.3934935763909133
18937	55659.50266391382	40.91587626963194	5349.590279409123	1.1378077208122555	20.808884328263574	25.9704	14.777104362974313	4.130086424976554
18938	130729.60790920975	71.17282886067899	10813.070267680561	1.0252639814253395	24.17992386490829	33.12968516642881	11.15886637491348	7.78666
18939	321397.41324914666	138.36951403109776	23639.937736760206	1.1196423876050752	27.191054124425403	35.65531581420532	21.788120003594308	4.065635761461003
18940	63714.875307721886	31.974024081394532	5059.691055235687	1.0642168894776691	25.185282900540244	26.46069578642024	24.288038011138756	0.8703275400199447
18941	16996.510895294086	51.97359082645609	3331.778965394535	1.0000336422560911	10.202664145387827	20.241213597443505	3.545	6.187233159012737
18942	57566.585907111315	40.77321587154417	5430.973104608726	1.0036856481869367	21.199363281051898	25.9704	15.646059751590755	3.50155
18943	55624.02187476962	22.855170483016217	3996.9467116995825	1.0199290937312002	27.833256676628128	30.02795752975227	24.288038011138756	2.5304272091456457
18944	31211.100885622433	26.175873735244025	3204.1295650906563	1.0662460541437044	19.481797007006715	25.256021978266926	9.885888021454843	5.989608671347148
18945	239773.56708909693	132.00315128694172	19943.332672593977	1.0219551147392916	24.045486381380233	30.02795752975227	18.39591879403945	3.0350751847177286
18946	31569.61963831449	25.747905518394965	3196.0278871171126	1.008876172893868	19.755534528073834	21.18621368393011	17.3252	1.7275117555716941
18947	28176.789771078988	16.1707	2392.848271962053	1.0199942172395917	23.550836968008003	25.18324465437415	21.90112887755378	1.339973997533659
18948	32135.018252302987	27.828393745550457	3352.264494594701	1.0137964067991994	19.17212576997938	20.903700664677928	14.125881097049877	2.9140812420571107
18949	49234.1	85.21182280971638	7260.85	1.202886192493249	13.561506261614804	22.001547427807694	4.2725	6.143053987568545
18950	24190.695139084906	21.48176396237011	2555.4305140836686	1.0123585391861725	18.9328	19.398813689792313	18.676224413627157	0.33009890452525126
18951	104200.72596730727	116.63208214293815	12358.032094726295	1.0058386200981302	16.863643850184562	22.598024247305954	13.227047848005764	2.277674560355962
18952	84280.61874123137	94.24040898669094	9990.503372849007	1.0343560556196605	16.872146596792938	21.231067977007015	14.549041470355132	2.5684334556291044
18953	84777.80460681395	52.3402	7467.300619731849	1.005491755982971	22.706412644696318	32.59122647446014	14.122180490118376	6.844226063928405
18954	32564.94325792344	19.334057089783734	2812.8177451637375	1.0314754340610424	23.154677059268764	25.27022452888322	19.952927425823567	2.3026489783268578
18955	43249.4	81.86406499466311	6670.240255169844	1.6844085206222215	12.96785968654298	23.45370246387576	3.90875	5.888886244186814
18956	86238.9	87.54387344531548	9740.235880446171	1.0404781510434262	17.70776898765381	26.967608374893036	13.244360980236754	4.449266474385188
18957	107803.28993189166	53.98665555381437	8551.930276046438	1.088256611189787	25.211452023607745	29.18377448899336	22.09336050733439	2.6821410198345497
18958	85820.51829773464	55.493278271612326	7736.075317223985	1.0127115977307233	22.187094819684486	26.967608374893036	18.021489788968985	2.9297
18959	16195.837913260311	50.038151324240374	3191.2238639143266	1.0099843244881566	10.150236150086094	13.685407591513632	5.8929435393063105	2.932875266425778
18960	67605.83841738231	71.39306550342546	7787.98	1.0095962818419875	17.361576171025128	25.192224974577222	11.142581560761153	5.0309735565910545
18961	152695.32382198868	103.06658784010261	14062.960271373706	1.441252366050636	21.715957504738512	32.3929	8.964234319686888	8.83035
18962	50560.04365940815	47.65870790430467	5502.750020334574	1.025216705471036	18.37628221255598	31.664628510226457	8.964234319686888	7.763020186037981
18963	25470	36.591656777145985	3422.2397835585116	1.010577706490222	14.88498816318306	16.228150965543975	13.12891404350914	1.2985091943455411
18964	8630.94	37.06166997384225	2004.9169090643384	0	8.60977	13.12891404350914	3.90875	4.520974061672644
18965	2207.152592784297	22.980469800625144	798.3632973213685	1.6227907082208521	5.529193539306311	7.1496370786126215	3.90875	1.6204435393063108
18966	24557.241200004104	43.98560109790928	3684.26	1.0076780106182426	13.33090353898555	18.74407906513414	10.443791723222796	2.5750945165852643
18967	28842.438757028234	19.334057089783734	2647.1735811434805	1.0314754340610424	21.791120130905338	22.573701436176737	21.28226822576944	0.5616320103707481
18968	18655.6	14.18	1823.257935233673	1	20.46407002284639	21.246661457945358	20.072774305296907	0.5533757106569916
18969	35562.02950482698	28.322160934504982	3557.635041400808	1	19.991949197141114	26.496	13.209734715774776	5.427670251356596
18970	23310.52095512639	42.1377	3513.3073146678144	1.0372732638757416	13.269844546650722	18.39591879403945	9.522138021454841	2.8888958716194884
18971	48286.33276331471	25.747905518394965	3952.646694913195	1.008876172893868	24.43240516561025	26.496	21.788120003594308	1.9653623094406862
18972	35232.13486710459	32.05352680432991	3767.1448761088795	1.0133498747368144	18.704953499689246	19.071446377463225	18.348857101298073	0.25606792031599657
18973	43424.152431878356	65.92415352966962	5997.812546091669	1.5286127051115068	14.479996531460346	23.45370246387576	5.529193539306311	5.665265244927051
18974	46746.9	71.13077156687504	6464.13	1.3914069258112003	14.463469878134894	25.738100304682522	4.2725	7.381630754930722
18975	361186.77284446405	234.93770003830429	32654.813457140513	1.0090789446233897	22.12150274987926	29.760413936443612	7.707540780380576	5.7319485711553275
18976	64405.3	39.72604309079008	5670.264043557751	1.0079099564374083	22.71684972767083	26.670618298312583	15.646059751590755	4.233984592528404
18977	63637.19682666105	28.322160934504982	4759.087016630889	1	26.74344747397028	27.621964049790297	25.019075662120187	1.2193879065352455
18978	30950.655852744738	51.805702975423046	4488.783359956481	1.1027556646144823	13.790220365210411	25.019075662120187	7.1496370786126215	6.061207548152401
18979	37753.303467073914	59.304227233094416	5304.2652919242055	1.0219663321425128	14.23507362067794	20.885740024271783	9.885888021454843	3.3291961040783464
18980	20263.233392897626	25.563358543039683	2551.3395478643715	1	15.884387799232133	16.77449626883018	14.35548436524519	0.9555028400821787
18981	105912.73707879093	85.03513461655561	10638.446884238045	1.0047992208709486	19.91131567065707	22.346875380542922	17.298900512803826	1.9047955006743047
18982	36317.58048019539	28.322160934504982	3595.2291715130686	1	20.2032	22.871556946355067	18.723286106368533	1.890557002503455
18983	109689.93317231892	120.68264207605941	12897.654017612513	1.570440717770863	17.00928448267116	30.347270287449383	3.545	7.184003111764515
18984	57473.79596719142	64.90206980305541	6846.508419207177	1.072652751984913	16.78922815780218	23.407584838815783	12.245983772932556	3.9224001896735436
18985	48317.87221023557	58.344524087361904	5951.944642348655	1.0073548193340807	16.235995162471532	17.67332951787429	14.923470475425598	1.2007588734839159
18986	46858.08605980646	37.157619760286046	4677.579181827084	1.0103997588510956	20.035186680262022	23.298221132020636	12.80388747470051	4.244270377302531
18987	43560.023182018216	19.334057089783734	3253.197886189737	1.0314754340610424	26.779817709175564	29.093380514390013	23.048853373997545	2.663437304260867
18988	12835.096754469932	50.153920450574084	2844.1791528580006	1.2139250298989943	9.025519184733819	15.853721960473509	3.90875	5.333461276024504
18989	82368.99880179456	89.16046107593655	9606.67	1.0991313972042913	17.148289407656744	30.88073682721712	7.1496370786126215	7.295767142228983
18990	85496.43606942554	61.83656795691523	8150.826081607749	1.006434244065314	20.978594123691913	23.755784635231933	13.720171764971672	3.7329116786375307
18991	37453.50809222492	34.70287596151074	4041.4193556183423	1	18.534828878946904	21.819827808285275	17.3252	1.6835347182192824
18992	74990.48831318623	39.414277869827835	6094.454090013738	1	24.60941938542593	26.921767165075615	19.952927425823567	2.7284324983447603
18993	31161.792566539196	37.74703845030427	3844.6569071160116	1.0248034313143977	16.21044130562722	25.019075662120187	7.1496370786126215	7.629368991510629
18994	40309.49251221262	19.334057089783734	3129.464977183373	1.0314754340610424	25.761267696622415	26.50652262217416	24.99578899229081	0.6169201871859028
18995	91004.53355064357	75.34943982595655	9282.745846154543	1.1739237380804401	19.607244463844278	22.917674571415045	14.923470475425598	2.193786591203307
18996	41573.78173679773	68.27880196609118	5972.52	1.0230187602220333	13.921687577342357	23.964980517604896	3.90875	6.80711
18997	52209.65256851038	35.245876509505905	4808.775377475482	1.0575882580433043	21.714323697905588	29.94110857483105	13.684471788115879	6.638204920456228
18998	18437.5	28.50614076584862	2569.954703443315	1.1611669745154252	14.348522233682765	17.67332951787429	10.919464598961653	2.5325264012723068
18999	46980.65994372545	28.36	4091.830185396569	1	22.963152337746493	26.11611188306431	18.348857101298073	2.5717494397913256
19000	173554.6016576277	88.42226745944731	13886.852490648293	1.1531921690278515	24.995527499770464	27.055383584280563	21.79609401551138	1.4883326705220492
19001	21270.515475544024	21.48176396237011	2396.2322539601864	1.0123585391861725	17.753300365931416	19.98757352107058	15.646059751590755	1.7746902833005391
19002	28975.591255069896	64.24604074803592	4836.645640570505	1.3254272850005728	11.981688719147963	20.597453852651846	3.90875	6.322524089658904
19003	139129.96173938338	92.24468030331082	12699.47974932617	1.0804659717550469	21.911127776201315	28.063451598219856	18.021489788968985	2.6511504589675003
19004	60586.26517964853	31.001222556537993	4858.267605512223	1.0306147012130404	24.941510060461443	26.546501118946612	22.797704507234513	1.3569057626254162
19005	72257.01745819149	46.82446737363301	6520.507077742468	1.0447884562559835	22.163005605756766	24.66517740231958	17.3252	2.74839
19006	72326.56615957772	68.9073	7913.826618529364	1.042044140052599	18.278531902691153	21.819827808285275	15.0074	2.207043487478041
19007	76564.6	61.96379334147264	7721.254372634732	1.0255943396766776	19.832158975526067	35.891746515185645	7.343790780380576	9.554827702866232
19008	121852.1996880344	132.996	14270.553192092131	1.0147609227193537	17.07743183432545	25.9704	12.80388747470051	4.402021997333375
19009	55563.27551923385	71.75916412620782	7078.439714646201	1.0047236553896424	15.699300342776477	18.723286106368533	14.125881097049877	1.7686060262765446
19010	46913.72572840847	50.650219606764296	5464.438727625472	1.012028094014869	17.17055605042696	22.09336050733439	13.9125	2.842157057564708
19011	42276.83234231383	24.516777928594124	3609.0080309326486	1	23.428505550534084	25.192224974577222	21.517390730769833	1.5038607497315464
19012	35761.3	25.747905518394965	3401.5943125463623	1.008876172893868	21.0262	23.212344970160796	18.348857101298073	2.0156606164204924
19013	83962.39329525993	53.01304524434832	7478.916988233827	1.0176127394006385	22.453088709863575	25.9704	19.398813689792313	2.3570879022462106
19014	25918.41288256207	24.516777928594124	2825.7961598812926	1	18.34414898748455	19.98757352107058	16.696016340085002	1.3437767159951814
19015	52582.050542970355	31.08811812929846	4532.32	1.063466313355819	23.203131752006275	25.9704	19.312	2.2112807422040537
19016	79200.9	107.04892587184565	10321.93828528835	1.4676856672502407	15.346137170584946	22.691277883418284	5.529193539306311	5.6397652794669995
19017	35438.125989049535	55.22740010371368	4959.268308293657	1.033289678706165	14.291675217404313	26.90181436617578	3.90875	8.884607578643367
19018	242127.08477586723	161.35070498761388	22157.05584119181	1	21.85552868677912	27.621964049790297	15.646059751590755	3.1072175963879465
19019	106351.0165406149	55.33484778924477	8599.54	1.0524785603932065	24.73412359041093	30.02795752975227	18.39591879403945	4.597894885911672
19020	40370.76583510654	59.95484350286792	5515.064079839366	1.0422413929860141	14.640180150466136	18.348857101298073	11.700485262529108	2.42049
19021	70684.41087449335	85.85452432360266	8732.7	1.0034885236601034	16.18845087916796	22.346875380542922	13.209734715774776	3.1652360835217337
19022	189491.80077200357	107.50382074232574	15999.709347642278	1.0132539498551072	23.686905387431565	27.621964049790297	21.231067977007015	2.037287698161136
19023	34639.30127528576	43.21173862259533	4337.009403598693	1.061645386168767	15.973818846942468	18.047758522944758	13.013617357887387	1.6844881703004544
19024	36647.34634702188	45.87419085603322	4596.3215857030755	1.0809430948667207	15.94638045388903	18.348857101298073	13.685407591513632	2.087102674809756
19025	148374.86324877793	56.17899513840321	10234.62845619281	1.0438587019313603	28.994675064926014	37.951835164488315	17.147796293587277	7.533974606913192
19026	69895.36326974684	96.62926308219492	9212.626175409132	1.0277086613595205	15.173819481857528	26.697781996836248	6.785887078612622	6.65579
19027	25450.26268798156	27.449686701308632	2962.9188888885355	1	17.179182854734567	20.314940833399664	14.923470475425598	2.0648124453521874
19028	26865.020411197835	48.18873133917124	4033.399738977161	1.0257634469329884	13.321278400246337	15.297899480496062	11.446694482148532	1.3763337971474525
19029	79029.57620273628	48.553580375950645	6944.010819327842	1.0228074810721988	22.76193924778075	30.858214791055993	16.977008975684903	4.555825692912157
19030	110529.34781593889	72.27226463983916	10019.11975205076	1.0204278295436526	22.06368434578601	25.36537428703426	19.26498424490542	2.1441294859375377
19031	26463.809094648153	19.68022088077944	2558.2683251116637	1.0499433347667966	20.688845524828253	24.530990831495043	14.906157343194607	4.162021536590591
19032	74169.8	54.045603652064756	7097.391725276145	1.0374332304707965	20.900589498625372	27.621964049790297	17.298900512803826	3.6530146635419563
19033	63188.28913977402	14.161080467252491	3353.2924079620175	1	37.68731232011888	37.77355274155309	37.60107189868466	0.0862404
19034	182068.43715605425	80.97735766086895	13611.439741473387	1.1282451432261882	26.752267300761826	31.47501578045351	22.358061669707237	3.33277
19035	85581.52411881492	112.75056795496448	11011.698436151772	1.114845002952416	15.543746428407074	25.019075662120187	3.90875	6.1245587471554614
19036	49606.23369471331	29.196111042397412	4266.144513147803	1	23.25576807903819	24.49202808986254	22.019508068213838	0.9322448847210065
19037	40708.94433928277	36.41611376686739	4316.151206640623	1.0091691287950866	18.863539477787498	20.903700664677928	14.923470475425598	2.4427612495164066
19038	25969.644809523204	36.775166892891185	3464.2981591513317	1	14.992730773430386	20.22817308125415	7.707540780380576	4.6091984448290955
19039	55145.04923443356	61.700653156996644	6538.875630293811	1	16.86682920805323	19.26498424490542	13.244360980236754	2.594499265541996
19040	17032.79605332371	35.58968926942735	2760.005854463042	1.004798264037084	12.342579654880794	14.549041470355132	10.919464598961653	1.363246514657335
19041	14041.025957518348	39.26564844912951	2632.1506366476797	1.0474147146062656	10.668862003582797	23.45370246387576	3.90875	7.554296943042686
19042	63409.53698536482	76.59235794079868	7812.228596952029	1.0125398222239752	16.233405410103924	19.398813689792313	13.61878998530722	1.8360610401154234
19043	39702.73830470028	30.46761897900786	3898.8310893295034	1.015587299300262	20.366482873987806	21.517390730769833	18.723286106368533	1.1124137326201882
19044	24108.68833392633	25.79759921000402	2795.6407933803957	1.0976083075240968	17.247343357566983	20.30916768103191	15.591560102120342	1.8539676238769038
19045	55522.07725219848	51.518289628469745	5995.404688302989	1.0093165604727679	18.52154446238528	24.24087922309951	11.922367357887389	4.093023024416324
19046	47348.48897210552	98.81309519842605	7667.702346747391	1.3068459333382232	12.350111371287271	16.950740241709134	5.529193539306311	2.8829913991824503
19047	41680.282456313194	27.336874348022015	3783.943882440248	1.163099718771337	22.030074309365162	24.288038011138756	20.903700664677928	1.3324864659996174
19048	2930.106359785434	25.282228261101757	964.8377752055263	1.1914607997096924	6.073780349574877	9.327984319686887	3.90875	1.9918803604578055
19049	127380	76.84635319909462	11090.923841003287	1	22.970190246740557	30.246099655048585	17.298900512803826	4.725122580612363
19050	16002.557179758058	51.79842518511106	3227.4379691523322	1.5265627655292318	9.91657	17.67332951787429	3.90875	4.783350568140292
19051	54888.85955263237	90.82387105265154	7914.929298858234	1.103611586593973	13.86970305863638	18.74407906513414	11.364463656119433	2.1702103507338473
19052	23360.582686922022	59.13358990329479	4166.4280863752165	1.3902762692930855	11.21372177924505	15.646059751590755	8.964234319686888	2.5137080223849746
19053	50587.62181965472	84.01385633396217	7308.067054309372	0	13.84432338776217	18.39591879403945	3.90875	5.223834920710868
19054	54688.85471632749	36.820721346821955	5030.376515405915	1.0184961302593443	21.743443874961912	28.571352813666206	13.650208221311019	5.228681225136898
19055	13401.572299020649	46.442822978022974	2796.6757318095224	1.3112131311971398	9.583930054235841	17.67332951787429	3.545	5.922924660830673
19056	69058.40440927508	46.456414434890036	6349.449093168311	1.0131155754239174	21.7526	24.24087922309951	19.98757352107058	1.4167141128080345
19057	4597.291889992649	23.206126788866484	1157.8633349907068	1.2380510511200413	7.940992258865416	12.245983772932556	4.2725	2.8438082438301344
19058	128436.50061314045	48.83133920532979	8877.659456567952	1.077298519455254	28.934766250381323	38.10082785255337	15.93405517187457	8.068262789487255
19059	114228.4946943997	74.23264617081705	10322.612624262314	1.0597128831121831	22.13170228357045	26.50652262217416	15.628746619359767	3.8225884717560783
19060	51576.57177496669	60.51593185159031	6262.763769336636	1.1519178335853706	16.47086611425223	19.978593200867508	13.013617357887387	2.1338437320745127
19061	70055.62818946144	86.04823198576028	8703.569940412015	0	16.098136435758935	26.03494058260692	3.90875	7.5722519330571405
19062	53291.49659539734	32.05352680432991	4633.101354988221	1.0133498747368144	23.004675491513318	25.192224974577222	20.903700664677928	1.5212495051758013
19063	188819.9802579089	143.71087016224922	18466.037597653143	1.0080503122364097	20.450514005441658	25.991549411887167	16.602579970614443	3.4081477770922812
19064	123426.85730906914	90.71518518720362	11861.777224846357	1.1238399266349155	20.810854051538282	24.767926795357155	14.923470475425598	3.037939216945538
19065	60021.876648601945	98.15717226493689	8604.402867359571	1.0017827176697331	13.951433370534597	15.80499059223872	9.940220429889923	1.8657946862409767
19066	73410.40185601398	67.93647302095567	7916.536726898757	1.0038482593820042	18.54609013726434	20.65491138390953	14.923470475425598	2.573071180935687
19067	68503.83099222736	90.48805060180294	8825.879178754592	1.123192120956267	15.52340103570143	24.27984196473201	10.473483772932557	4.556387411413776
19068	7537.008145372225	20.053548314450488	1378.1612628347655	1	10.937773900086576	18.348857101298073	3.90875	5.901336021411978
19069	5615.325134806756	27.442973714416055	1391.5793342654679	1.2266295520775738	8.070434788068697	12.176158138267965	3.90875	3.584089824190798
19070	4446.213814255066	25.747905518394965	1199.419367440133	1.008876172893868	7.413943671335606	12.80388747470051	3.90875	3.8682536945925765
19071	3912.3565956825596	29.137068645773333	1196.8702626031954	1.1416732240101113	6.537645253501705	12.80388747470051	3.90875	3.6778032486242975
19072	61527.47604167683	91.09818536506387	8392.557879514588	1.0359622139568005	14.662389446692856	25.443373841340254	7.343790780380576	5.303508969651676
19073	39171.82814216416	22.855170483016217	3354.1623892815483	1.0199290937312002	23.357144703154727	25.9704	18.6666	3.323913734839635
19074	59617.186642551686	39.41882980152408	5434.286544684308	1.008645597030139	21.941127377932553	28.0984	14.923470475425598	5.420317896700917
19075	24912.365748096003	43.690738407389595	3698.342344376976	1.0154212172215915	13.472179386515256	14.923470475425598	11.364463656119433	1.2511703840076056
19076	87043.5	62.101396823711745	8241.832542931306	1.0064949663611407	21.12236529987865	24.24087922309951	15.297899480496062	2.8119798469007846
19077	38181.980543166974	74.94070571801969	5996.433852455844	1.0004798027728796	12.734895934032362	21.48348017575312	3.90875	6.346561117458997
19078	22503.706326697054	35.347676522653956	3161.6398277373037	1.0201538145368991	14.235464855465414	15.970140491498798	11.922367357887389	1.4870171425335703
19079	36500.98592717825	55.190654829825036	5031.413412457594	1.0071889420364037	14.509237438848954	24.77394365185133	9.522138021454841	4.947501106247726
19080	26116.85369923752	33.661549914144146	3323.7811042059757	1.037098172041919	15.715146623939077	17.67332951787429	13.013617357887387	1.7786099283221413
19081	20308.837461573316	42.48324140175747	3292.7312587878887	1	12.335557241345807	25.27022452888322	3.90875	8.149696797703205
19082	40547.49117846898	45.35179526370277	4807.111191069443	1.0827062803513066	16.869795420500083	18.348857101298073	13.702720723744623	1.6441333124658837
19083	112589.43999459415	85.65145772857927	11008.322416847568	1.0565629124821618	20.455331108813247	27.621964049790297	14.335610980236753	4.063804218020615
19084	138778.27945034683	61.79183441199978	10380.809602581128	1	26.737467454530794	30.87181873583161	23.9436	2.8286535151290053
19085	220436.8865039092	105.98139205806945	17134.122833159036	1.1512210441098987	25.730746610186063	30.444452576624492	12.60996013031762	4.978948428305859
19086	185942.47876725212	136.07359545109352	17831.22459375315	1.624276784725162	20.85582824551419	25.443373841340254	14.549041470355132	3.3963012684637643
19087	77006.98749451272	48.955272334051244	6882.872656421436	1.1849129618968066	22.376409193817754	25.9704	17.3252	2.6902815689658857
19088	30215.25916254357	17.838612717750053	2602.547305683497	1.0280769085268329	23.21975788609787	25.266518265115284	21.43074823693557	1.5765171542202516
19089	57125.78164065224	49.03355585718825	5932.909233765795	1	19.257257911694968	25.266518265115284	14.923470475425598	4.196147192540194
19090	37223.92550261479	31.53143798075537	3840.501205057534	1.0485520869664635	19.384931036394317	22.049644106676656	15.646059751590755	2.130953665719828
19091	34882.1	39.72604309079008	4172.96	1.0079099564374083	16.718177370447155	18.047758522944758	14.923470475425598	1.1288190574992527
19092	111657.99826020769	126.31260787006615	13312.91630720939	1.443530004217842	16.7744	24.231898902896436	9.522138021454841	4.458381294038482
19093	71079.29994352131	69.55512250492053	7882.084072237883	1.0518404876804237	18.035661455039634	23.376220686326633	12.651831014006822	4.20059
19094	46380.16894019107	41.37181312051225	4910.473506824074	1.0184208966825736	18.890304112520575	24.24087922309951	14.923470475425598	3.063674406940717
19095	23346.54412954192	53.5481	3963.586409518222	1.0192857924658758	11.780514774940766	16.014720475425598	8.265444482148531	2.4084764951899893
19096	52836.72633902531	46.74089506791775	5570.85	1.0193194928749891	18.96900286713829	22.04144806026991	15.646059751590755	2.33048
19097	107557.77218747686	103.59392376642889	11832.94845138453	1.0036641860699744	18.17936968615661	25.27022452888322	13.244360980236754	3.1736381722529377
19098	251827.31608981336	372.775	34346.279932183665	1.1783527369945888	14.664	23.964980517604896	8.964234319686888	3.0120578325328027
19099	121895.84568836872	162.88266095592576	15795.624908806014	1.0658326800012707	15.434127664099208	22.93563521182119	11.516520116813123	2.5034922424402266
19100	36484.476204740604	25.747905518394965	3435.816359491364	1.008876172893868	21.237733561604987	22.019508068213838	20.219192761051076	0.7538025867836117
19101	8666.016842400812	21.48176396237011	1529.500652340193	1.0123585391861725	11.331824970641868	14.923470475425598	7.1496370786126215	3.2010078260553523
19102	39088.27764274046	83.65069848138066	6410.073141958899	1.0375164257543792	12.195891303291805	20.903700664677928	3.545	6.003776335189652
19103	73055.17210419266	78.11165010227944	8468.145710740397	1.1208437169723553	17.254113143455868	22.962007156242763	13.244360980236754	2.9416903118773243
19104	53587.584588768485	37.52012632496304	5026.540301890852	1.1057638837658208	21.321856135764094	22.598024247305954	20.072774305296907	0.8469617110749607
19105	29695.315027429504	53.8747	4483.75	1.0000582840665664	13.245751616049375	14.923470475425598	8.964234319686888	2.0225093195733512
19106	92758.24579604021	141.1055892786508	12824.87981187918	1.007604212170004	14.465359076522791	19.398813689792313	12.245983772932556	1.8424909416311617
19107	39191.43163108542	28.33245391060641	3735.447109570991	1.0321594639277138	20.983529136669524	25.892421859291908	17.67332951787429	3.3796094210905885
19108	123393.01999333398	101.5900464626227	12550.927134666794	1.0164114974163503	19.662773700997963	25.9704	14.923470475425598	3.5938400844436353
19109	22804.78366068878	47.38205716507737	3684.892872255228	1.1461150585264093	12.377447296985759	17.67332951787429	5.529193539306311	4.471502391324868
19110	141073.7652239414	144.42117038438903	16000.866101248224	1.1495286531430293	17.63326614087924	26.823447241160984	9.744020116813122	4.511693473860622
19111	13602.944450405372	14.161080467252491	1555.8566826848255	1	17.48611501533906	17.67332951787429	17.298900512803826	0.18721450253523209
19112	99979.18829396136	70.74616043653704	9427.817620451906	1.0958948855747432	21.20940228565199	26.783700225732154	16.264962628019866	3.5031172388539082
19113	38102.174066802116	57.196602768487686	5233.171018006663	1.5834121266406653	14.56179205139579	20.558372711942695	5.529193539306311	4.500271597023812
19114	35233.61171227635	46.07661236590445	4516.726407159369	1.004832900225064	15.601392927598306	17.67332951787429	13.702720723744623	1.3756319667944725
19115	56113.44820618916	28.322160934504982	4468.909951573235	1	25.11281221338326	31.061431465604556	17.298900512803826	5.7712680001957954
19116	88106.20485688339	41.15266670469768	6750.052811854491	1.1608650692439404	26.10533793221607	30.02795752975227	23.48206511964989	2.2446165933550617
19117	246424.3448513105	97.49887563298961	17375.86929289491	1.06689	28.363973128190462	35.51222748224463	24.52420695272357	3.4329247734237405
19118	237984.36230570337	93.66020881275357	16736.194074846648	1.023051919762769	28.43948405968565	35.51222748224463	24.217193583643976	3.618560565572245
19119	50427.26153005331	34.755074765823515	4692.958758926899	1.0987574277055325	21.49060501933075	24.270757845518922	16.950740241709134	2.799257614245683
19120	110974.16355129113	30.033721960473507	6471.730892126072	1.0273973946193065	34.29504885201871	40.45828594377236	30.23199597601085	3.3944916514333197
19121	150798.3512377367	79.57439817905076	12279.760878960169	1.0804591654061155	24.560470309501024	30.238084288029334	19.921926269228067	2.657118123172803
19122	22920.287806755594	12.258388964297062	1879.0211312879956	1	24.395987277742464	25.30990943583504	23.48206511964989	0.9139221580925749
19123	35375.68440708165	30.824109398910974	3701.711993978699	1.0259433639607651	19.113147897310572	21.513580996259197	16.950740241709134	1.6807127635185892
19124	113398.75581642403	98.81614693962305	11866.510687287904	1.059640695519237	19.112401076401234	24.99578899229081	14.923470475425598	3.4620565561463277
19125	48074.03793813859	33.247	4481.63	1	21.45380021391985	24.483047769659468	17.67332951787429	2.1882250527596274
19126	30159.60985317947	20	2753.168483763868	1	21.909018667791912	25.256021978266926	17.67332951787429	3.1587579972876667
19127	25397.43589593711	56.972691401839995	4264.157491674008	0	11.912053410563255	18.554353077811285	3.90875	6.232936683245331
19128	40817.63400537163	53.84353433015123	5255.277160274535	1.0073979253762695	15.533960535485559	17.298900512803826	14.125881097049877	1.204474517678657
19129	115683.57505421397	85.98845779059121	11180.490648768575	1.0259918724556547	20.6938	25.443373841340254	15.297899480496062	3.3568997356259795
19130	46613.754339722196	35.43486801193052	4555.933572557037	1.065806965585177	20.462877079904406	25.443373841340254	12.80388747470051	4.558663184204009
19131	8612.755798269613	24.516777928594124	1628.949780370648	1	10.57461181683561	12.80388747470051	7.1496370786126215	2.4583068839470115
19132	59051.417453321956	73.30074079183362	7375.208071312746	1.0146169199185313	16.013491926556895	24.24087922309951	12.093927312238867	4.421632053067483
19133	78152.92153764045	72.93679856640262	8463.517357252715	1.0447445918096054	18.468189580935448	21.177233363727037	14.923470475425598	1.7691564361041743
19134	122972.96458242292	51.090737666859646	8885.478904004172	1.0747208371507457	27.67953554580071	32.59122647446014	23.407584838815783	3.1290554849031156
19135	20094.4	86.50548653691088	4673.739131793155	1.6618312678725313	8.59886	13.244360980236754	3.545	2.9356925514246663
19136	88911.43847036606	122.31279849278744	11690.139716996677	1.916828059752193	15.211356001347841	23.713831650841865	3.90875	6.444306476414232
19137	63265.86721479555	92.22107220728512	8562.58	1.0091415121054852	14.77728715800161	20.903700664677928	5.529193539306311	3.9452309547473736
19138	98695.12757930318	105.62191776150487	11445.36936317683	4.022661577669036	17.246298384538793	27.597867725081137	3.90875	7.799806325446218
19139	54711.88103054758	49.66758140956315	5843.623963223518	1.002504635589866	18.72532571393142	23.48206511964989	14.923470475425598	3.593004665554901
19140	31476.103321055736	44.28933565635768	4185.477350058949	1.0293332811813496	15.0406	20.597453852651846	10.48294353930631	3.8073312397516315
19141	27168.558574825467	72.94102240143383	4990.271265538314	1.0106765991220428	10.88860990882215	15.297899480496062	3.90875	4.406369433786478
19142	18078.01799204383	37.81484912873445	2930.971025347857	1.0096780497519495	12.335855820954954	15.80499059223872	10.555714598961654	2.1374219276507893
19143	66331.93562994192	33.661549914144146	5297.04	1.037098172041919	25.044902457029718	26.670618298312583	22.54655564047148	1.5223186489026883
19144	71322.9	60.09253461111809	7338.876764333657	1.0065582731034255	19.436998644584612	26.670618298312583	15.297899480496062	3.560615160165011
19145	80319.86077228493	74.86182538526079	8692.54	1.026387021142776	18.480185697849375	23.713831650841865	13.244360980236754	2.8554355663126354
19146	143563.48202979562	161.63694720524148	17076.43633755168	1.1708382414363476	16.81422039024553	25.27022452888322	8.964234319686888	4.6474159280850245
19147	65464.971714308325	92.8002	8737.434129243547	1.2825868652786496	14.984941974029173	20.894720344474855	11.364463656119433	3.072539041516136
19148	64551.711351480706	82.9501	8202.895230308111	1.0183593430041835	15.738762848749946	21.28226822576944	7.1496370786126215	3.8890727671922414
19149	47401.12461055011	53.4856	5644.4009019114155	1.0173062991311677	16.795803641268016	20.903700664677928	14.549041470355132	2.0471465370044823
19150	29035.460680953394	33.00114508260423	3470.0345362249423	1.0167513773950716	16.73496927932085	18.348857101298073	14.923470475425598	1.4770765721321788
19151	21539.59901079738	25.747905518394965	2639.9438661575027	1.008876172893868	16.318225009949735	20.903700664677928	12.245983772932556	3.553080599521647
19152	81504.02071876774	110.75892322258406	10650.838790910078	1.0807584445045226	15.304713988972786	29.83251534019963	3.545	7.533442613660172
19153	172677.47231109612	103.16365590380994	14961.878907174663	1.0057218870263176	23.082324537233376	27.621964049790297	19.853744076183684	2.6574572689389058
19154	95149.4	49.15124080201761	7666.112969871472	1.001061456276347	24.823376857779163	26.670618298312583	23.22353125932511	1.0815311577623727
19155	18201.917739419012	28.322160934504982	2545.2280382845506	1	14.302779527516805	19.071446377463225	8.406330617918933	4.426442726891332
19156	122324.26835794862	81.05921125890637	11162.524682673886	1.2051327358481845	21.916953706327103	25.738100304682522	17.3252	2.5261903818290445
19157	40873.98841645914	24.516777928594124	3548.625241720608	1	23.036520135127446	24.24087922309951	20.903700664677928	1.512331355682305
19158	55856.59390225336	30.288493277150646	4610.849972353727	1.0680004681646913	24.228328502191502	27.589302710000375	22.3321	1.9452258825527375
19159	27635.441860807507	22.855170483016217	2817.282327712967	1.0199290937312002	19.618510781801266	24.24087922309951	14.69272685307623	3.9039167630131932
19160	73866.10838021574	50.806496761937495	6867.32	1.1780728654718533	21.512359553762263	24.231898902896436	14.69272685307623	3.1938990099968496
19161	9665.547850258852	51.417519940267276	2499.043018812822	1.0181650985612019	7.7353993328618245	14.35548436524519	3.545	4.435406006027066
19162	8599.441894791113	16.1707	1321.9180682810247	1.0199942172395917	13.010552016999846	14.69272685307623	10.919464598961653	1.56733
19163	87398.56574153577	57.81573198524454	7968.56	1.0057892203944854	21.9358	28.756086495106675	14.549041470355132	5.736672889724067
19164	95978.54128200897	73.34568662337063	9405.443823500847	1.0066152275391238	20.409146677840514	24.24087922309951	16.602579970614443	2.8749942009619827
19165	127400.94944749103	98.7527	12573.776304026165	1.0168754561747615	20.26454843270861	26.921767165075615	16.52757986840388	3.326527531388965
19166	189082.61729266346	87.36580225901861	14407.926000056592	1.0071302651398608	26.247027822314017	35.19685673591526	12.645674418099087	7.704703352365234
19167	52365.02979756514	63.72140525610376	6475.425063664453	1.0117881832875881	16.173464840602048	25.019075662120187	8.964234319686888	5.244285451512742
19168	44358.12528544056	28.322160934504982	3973.330735495138	1	22.32793001054459	23.48206511964989	20.903700664677928	1.069798731293101
19169	71750.97937682306	84.35606359680528	8721.215169146612	1.0726669195428316	16.454353661783127	21.788120003594308	8.265444482148531	4.423495771364038
19170	92515.04305353905	48.86094175961993	7536.887388506708	1.119368506063406	24.54993375504557	26.921767165075615	20.8889	2.3611791630500374
19171	137465.84321585993	75.95639093988459	11454.720396159673	1.0192518485605693	24.00160605612808	26.42815549715936	20.391977937605642	1.625419091586511
19172	100323.62684502633	77.48668730210017	9883.71	1.1717847949274438	20.300798873223737	26.42815549715936	17.67332951787429	3.2045613677766536
19173	83501.8	49.470839681666334	7204.891806980761	1.6923047987680069	23.17919309439669	25.9704	19.630432929772812	2.2860471351558376
19174	31664.050805900682	35.56366500964249	3761.762945919728	1.0032063472395627	16.834686959871163	23.048853373997545	12.7506	3.523511838485691
19175	70373.9	75.59862143032979	8176.507009498622	1.0467601549349854	17.213693625174347	19.9922	13.244360980236754	2.292630320865884
19176	98814.16781699736	125.28785702506761	12472.945687212614	1.48706	15.844559945178405	23.713831650841865	7.707540780380576	4.654577134373494
19177	94984.95777944292	44.04051485809611	7250.34	1.0016007620855578	26.201507971554776	31.03053987937058	18.80718903207491	5.309620177887105
19178	80641.50253429764	45.694864436185156	6804.8402495912815	1.0033234840190202	23.701218419974282	26.22157028036093	21.79609401551138	1.4583088179461008
19179	22958.11776378287	40.956727593373145	3437.4445122594393	1.0682631930477315	13.35766595324179	22.854291471825434	8.545	5.595875445702824
19180	24612.928533470826	30.486513557110925	3070.7216993423713	1.0147068928882954	16.030712609834982	17.3252	14.923470475425598	1.1151276963609174
19181	17175.49018405582	42.51632758362557	3029.2657499851207	1.0150137304290372	11.33970513094811	16.950740241709134	5.529193539306311	4.117030712854753
19182	52030.60776769033	43.81405736656869	5352.308254649758	1.0420539720860627	19.442306119977047	22.270656934976866	12.244368581732768	4.172845302492055
19183	39337.02307772749	31.488110605285033	3945.2904244901592	1.0191673674983224	19.941255950915668	21.79609401551138	18.39591879403945	1.0881277544780052
19184	80172.04845807137	41.90226171599035	6497.333433689806	1.0142019576823895	24.678446712420612	25.9704	21.79609401551138	1.3329240392997777
19185	103211.73801180471	51.15626498458816	8145.52	1.0022239828463744	25.341959654223466	28.316546110813988	21.517390730769833	2.2619790388686263
19186	81675.2	95.91282851647857	9921.752532428489	1.0746001464333794	16.463866034346218	29.18377448899336	3.90875	10.090712620401936
19187	27622.143155933773	38.797627379584625	3669.7476556651973	1.053326122996419	15.053974140860564	20.53757975317709	10.919464598961653	3.4478761453327564
19188	12239.410881595844	7.09	1044.2591920919044	1	23.441327544509967	24.49202808986254	22.390626999157398	1.050700545352571
19189	27641.30471036386	22.408587639563542	2789.9180309575545	1.11744	19.815137508449897	20.53757975317709	18.697620331324593	0.801426
19190	40369.907028698304	25.747905518394965	3614.138238576372	1.008876172893868	22.33999053926627	26.22157028036093	18.000696830203374	3.371727215956363
19191	130601.28886767234	69.99759140652861	10718.159401601772	1.0044130475860504	24.370096389526484	26.978104661741398	20.64230814572875	1.9947071077999718
19192	98698.17195439622	77.58222116682302	9809.36	1.0398646006916483	20.123268109925853	29.818411661161896	11.364463656119433	5.240882470769482
19193	344080.0101467134	239.57231548665806	32185	1.2421514061682777	21.38141631211304	27.621964049790297	14.923470475425598	3.3894574095035206
19194	66579.04167898813	62.91233014516541	7255.069670360429	1.0000235463239688	18.353798020985924	25.552862256191325	11.364463656119433	5.296324961613891
19195	41716.6	42.622721928009085	4726.940639892183	1.04717	17.650584817447594	19.98757352107058	14.923470475425598	1.6307968408882112
19196	17464.04143556161	17.838612717750053	1978.5992814868473	1.0280769085268329	17.652934173146978	19.98757352107058	15.297899480496062	1.9146057260394442
19197	51993.37145657451	76.47781283606926	7068.82	1.0384138079563696	14.710631748444314	18.676224413627157	9.522138021454841	2.6828920744940374
19198	32533.36681093159	29.196111042397412	3454.8718292155554	1	18.833327787050465	25.30990943583504	13.489290233626246	4.4570292977277095
19199	968.1108691292376	21.48176396237011	511.21366026626407	1.0123585391861725	3.7874999999999996	3.90875	3.545	0.1714733944377378
19200	803.9262926681688	17.838612717750053	424.5155340822013	1.0280769085268329	3.7874999999999996	3.90875	3.545	0.1714733944377378
19201	14726.523110055394	35.907270274923995	2577.7823096850675	1.012899020449196	11.425730601630642	17.298900512803826	6.785887078612622	4.0287879786436624
19202	54575.840002548335	60.73791890307078	6454.09	1.039599345017484	16.91201380233626	22.797704507234513	12.607770116813123	3.663032553862915
19203	46111.70376981554	17.838612717750053	3215.074604827258	1.0280769085268329	28.6847	30.82627492924724	24.99578899229081	2.619703064421721
19204	52223.4	92.58901104119633	7795.020315135165	1.0260534885802617	13.399171248340783	19.69030702924757	7.343790780380576	3.3069894117297003
19205	51068.476659704786	46.815921531245735	5481.231841128887	1.0080880245800277	18.633941471516728	23.45370246387576	15.297899480496062	2.6707724366569296
19206	30037.79982828662	46.90769414034972	4207.857595463287	1.1028360381508466	14.277003984484624	16.902008873474344	10.919464598961653	2.0737183347357435
19207	28974.04362665404	27.449686701308632	3161.390783520035	1	18.32993489934391	20.8889	14.69272685307623	2.3296
19208	17086.841243000483	24.516777928594124	2294.3914775247445	1	14.89444274037686	16.662309649380195	13.9125	1.2526320450629638
19209	91005.07532596994	96.35674260539753	10497.328636835358	1.5961248954714617	17.338711299678874	24.018317861649663	10.443791723222796	4.764464938051264
19210	24820.194629547685	42.39110785294535	3636.1760894503286	1.0569478076455558	13.65181114388753	17.67332951787429	10.919464598961653	2.2740238431343696
19211	145576.97723796143	113.9777219685416	14439.802959751018	1.076749819653184	20.163291375060645	25.27022452888322	4.2725	6.181942774989622
19212	44276.23507847164	22.855170483016217	3566.0095909301735	1.0199290937312002	24.832370160239773	26.670618298312583	22.78872418703144	1.5914179580505283
19213	39739.14729005613	67.3608	5799.8657843429055	1.1608027188027192	13.703471344917808	22.97659180839747	5.529193539306311	5.701996795216274
19214	27602.06859308575	23.641721595518376	2863.6194056270997	1.0544666861696488	19.27774936770357	22.78872418703144	14.710039985307219	3.0039266436415764
19215	12547.62561331314	39.72604309079008	2502.7839584713615	1.0079099564374083	10.026934662772025	14.549041470355132	5.529193539306311	4.497774122496134
19216	18267.61543806209	50.479	3404.092410137225	1.017550210040847	10.73273767989494	19.63364009760813	3.545	6.802515433141164
19217	45436.94830142005	83.52360692831226	6905.802121603841	1.001317317648333	13.15906465355469	25.01727939616181	3.90875	6.4895396669292005
19218	59374.47083415104	39.51882755855899	5430.087574504638	1.0729061602237244	21.868697334800352	24.483047769659468	20.567353032145768	1.5456130271737258
19219	2781.1659041248276	22.624523870890414	889.2177114893925	1.066212717719028	6.255309286331066	9.327984319686887	3.90875	2.271190321024938
19220	42382.97990890225	59.09236329677964	5610.045140344866	1.0189645759765757	15.109675180366494	18.39591879403945	9.522138021454841	2.666431384138587
19221	224173.91463113655	130.50490652808412	19173.919065394304	1.0787794321816393	23.383212776331444	27.621964049790297	14.923470475425598	3.4479809013852125
19222	25874.48179500931	25.747905518394965	2893.4215767566757	1.008876172893868	17.88504102054344	19.98757352107058	15.646059751590755	1.7750397464938386
19223	45768.6	47.81227946154635	5243.946819717224	1.0953444183629573	17.45576799659297	21.43074823693557	14.531728338124141	2.877041660471342
19224	37654.796519726064	36.92251288923076	4179.850126811189	1.0639611809171619	18.017295059549394	23.376220686326633	14.500310102120343	3.2315867161643705
19225	65535.185228851566	80.12156080321759	8123.008321022682	1.0403555596651255	16.135693240457183	22.797704507234513	11.364463656119433	3.613867993252168
19226	83048.86624214215	110.39409586367732	10733.582765999903	1.3579199830260205	15.474584405350807	24.483047769659468	3.90875	6.046148607334188
19227	77873.06213362153	71.35156319766809	8356.04	1.009009382073991	18.638756889026332	29.196111042397412	14.549041470355132	5.32832
19228	74554.92158579608	50.39147587769736	6871.0266029521745	1.0263212769996115	21.701246667787068	26.573305257864966	15.297899480496062	4.09163
19229	76737.33684355726	92.27162118448678	9432.84	1.516826203550178	16.270254626000483	26.921767165075615	5.529193539306311	6.789829195574607
19230	50266.4	30.998327795612777	4424.996046571943	1.0086474682511193	22.719289847425063	26.573305257864966	16.06471796261934	4.72511
19231	193521.1052170818	127.58646249539429	17614.543722787326	1.0931563021373172	21.972877442942817	38.59130154457366	12.734061840035919	7.855455691343679
19232	273167.36583906686	257.05528257848925	29705.20856644333	1.005329504290952	18.391883378166348	27.16126163980894	7.1496370786126215	4.789493045025714
19233	135604.4412879825	32.4923	7441.010844993676	1.0250255917820779	36.44785476403852	38.10082785255337	32.33047634744497	2.401063143863591
19234	36694.998946990876	58.43799751583976	5191.059832460841	1.00897	14.137767674157386	16.576311236638666	10.443791723222796	2.213441638968939
19235	55416.561805861944	39.414277869827835	5239.0375085403875	1	21.15524529668854	25.019075662120187	14.923470475425598	3.945304841198314
19236	44542.8	25.747905518394965	3796.3351148870256	1.008876172893868	23.466199949193868	29.80147820275714	17.298900512803826	5.105537835565989
19237	31358.34210660643	25.747905518394965	3185.3153341684992	1.008876172893868	19.689317268045155	25.552862256191325	14.500310102120343	4.537325073566299
19238	32049.241116267585	50.27769299732936	4499.885654118997	1.1518252426572326	14.24446911753463	19.952927425823567	8.964234319686888	3.291313173830031
19239	56840	24.516777928594124	4184.692600406841	1	27.165662413495536	28.322160934504982	25.552862256191325	1.1757018272479915
19240	74934.49139005523	33.95131304832498	5654.238214742511	1.0231719764071396	26.505601124011957	28.756086495106675	22.620408079592035	2.3309540666797255
19241	36049.95747694996	38.28206009346937	4164.42	1.04098	17.3133	25.019075662120187	5.529193539306311	7.444531191415818
19242	54821.72060228235	35.885544680983585	4972.113503977007	1.0131511047063912	22.05167704173789	26.72465555453675	18.047758522944758	3.5112807363095215
19243	39470.69091147814	42.37266635875125	4584.43	1.0275260778466864	17.21946013025554	20.22817308125415	14.923470475425598	1.7405506522202958
19244	91267.5	50.29870624578727	7595.236595953195	1.0050046023204158	24.032813931464798	27.414710747013594	17.298900512803826	3.611082564220589
19245	39485.34841710381	34.6007	4143.479814752334	1.0197241986182974	19.059027765271708	23.964980517604896	17.298900512803826	2.836574868160813
19246	52080.94026854458	50.578974633909425	5753.463345560464	1.063451109672393	18.104205116291116	27.373396405743016	11.516520116813123	6.124467812743276
19247	64328.37273245237	40.77321587154417	5741.081313787593	1.0036856481869367	22.40984553831818	26.978104661741398	18.348857101298073	2.7891172620749636
19248	3721.559305825747	22.821448214434284	1033.092014095701	1.0200593817691062	7.2047005591914255	12.176158138267965	3.90875	3.577056719468122
19249	123928.2553909308	136.30410569237503	14569.497350172192	1.1582965763079864	17.012015227754738	23.704851330638792	7.343790780380576	4.299932284390474
19250	71732.58245353309	97.8247	9390.472001315984	1.2881234298336866	15.277737358352267	25.443373841340254	3.90875	6.649776640600524
19251	58523.98418084429	32.266338673130186	4871.320656369745	1.0200777734141646	24.027974469025462	24.5415	23.5332	0.41184370472450654
19252	58858.560162804315	28.322160934504982	4576.916001798053	1	25.7197	27.621964049790297	24.270757845518922	1.4051590135926082
19253	81148.57430312019	82.78662203846741	9188.094647141046	1.150582605284801	17.66385250033754	25.9704	5.529193539306311	6.010613778017314
19254	88112.57233318755	74.36007874593756	9073.895900751859	1.0164008899505177	19.421111570364516	28.97163972305929	12.176158138267965	6.0944099681015516
19255	17962.420128343056	25.50060571665018	2399.178744832204	1.0387397379229897	14.97380732222128	16.950740241709134	13.013617357887387	1.5133120114603256
19256	36608.9	56.72	5108.1813670412685	1	14.3334	20.017674341576654	12.607770116813123	2.3557294348803395
19257	40545.50991100346	45.819562114221455	4831.720263779709	1.0349796134041331	16.78305352855255	21.80186716787913	13.244360980236754	2.9668222444726613
19258	6160.223303456619	30.486513557110925	1536.2328240596032	1.0147068928882954	8.019908450045737	15.297899480496062	3.545	4.785568026831456
19259	101590.82801829014	89.23753942053713	10673.478397844852	1.0740850830385784	19.036123788624142	25.9704	6.785887078612622	5.949939892011387
19260	52351.683297621385	65.72934945593697	6575.820112597158	1.0705657689776829	15.922480360231381	20.219192761051076	13.013617357887387	2.5412881924425985
19261	23156.01991031349	22.821448214434284	2576.9648185533756	1.0200593817691062	17.971545240817473	20.314940833399664	14.923470475425598	2.256755444980257
19262	16093.414697045828	14.161080467252491	1692.299509191658	1	19.01958206527282	19.69030702924757	18.348857101298073	0.6707249639747488
19263	75476.73003667807	48.909010686178625	6810.922041395478	1.0222996095083885	22.163439715781497	26.50652262217416	12.60996013031762	5.607075935803567
19264	43682.8	61.64049747425132	5816.9238021413585	1.148321420309774	15.01921974407206	26.50652262217416	4.2725	7.685094675678594
19265	15498.335225610961	28.916679309105355	2373.1307485441084	1.0670734028896371	13.061509767313943	14.923470475425598	9.337588351090636	2.633210086017313
19266	41223.33425862344	44.12009210289107	4780.735264637819	1.0240818960368396	17.24560427495098	28.260764305005917	8.778756797152743	7.062904159571521
19267	64519.350405393074	42.51632758362557	5871.212473890513	1.0150137304290372	21.978203204981213	24.017308738314277	21.243671215187792	1.0293047171934433
19268	66037.74613847706	45.41170505784096	6138.820821496528	1.00239	21.51479838187501	22.38209398841329	20.65491138390953	0.6204332597082401
19269	57073.55941261367	35.01938741545922	5011.6	1.022434108909723	22.776567251789043	25.51754608134927	17.545637408902568	3.7002453979009755
19270	16294.644976130361	34.8115	2669.86	1.3077331930527631	12.206363197038645	17.545637408902568	5.529193539306311	4.51769
19271	24991.883225754074	25.84952950486414	2849.2512329811457	1.052952773030929	17.542772596858924	27.621964049790297	5.529193539306311	8.003948858758191
19272	37962.52432547143	19.68022088077944	3064.06	1.0499433347667966	24.779219401417695	26.50652262217416	22.049644106676656	1.952665444666652
19273	74233.24777079509	74.69827249252805	8347.557936980062	1.016262488408074	17.785620257138536	24.076417571041315	14.549041470355132	3.590360881363841
19274	139153.05773654135	154.23841521225035	16422.814448990302	1.3216458907664035	16.94631065445627	23.45370246387576	14.549041470355132	2.834974434905598
19275	79443.06905330723	131.43096814467225	11454.649170070965	1.1350954386873406	13.87088646256899	18.047758522944758	6.785887078612622	2.984186994112635
19276	3028.58	25.719188808514446	989.357	1.149580849957751	6.122318775016866	11.142581560761153	3.90875	2.9729871100723355
19277	3374.1428603076492	22.821448214434284	983.6900207069805	1.0200593817691062	6.86018	11.142581560761153	3.90875	3.099539058794897
19278	82939.74709264976	56.48919924797496	7673.067074799044	1.0059352178440808	21.618407941474157	24.270757845518922	19.071446377463225	1.9399482509404486
19279	193578.4841948666	213.64849005381012	22797.298634311952	1.0135147659989419	16.982580901362923	24.270757845518922	11.364463656119433	3.6898338128083976
19280	59615.89581658484	89.1079	8170.414882344896	0	14.593113489354455	23.956000197401824	4.2725	5.4787240859284125
19281	62345.09811772689	40.437648860808466	5628.5825090858425	1.025964473949275	22.153036938549764	24.66517740231958	18.348857101298073	2.22597
19282	78040.21896689062	56.73218834924698	7458.971361337719	1.0088908280868725	20.92519603209593	23.964980517604896	17.67332951787429	2.1082317925324903
19283	36506.1	80.45560398257999	6075.276278754197	1.1181857184247157	12.017935389833362	20.314940833399664	4.2725	5.519735964288929
19284	37726.607565815204	28.322160934504982	3664.3082670342665	1	20.59139396388694	21.819827808285275	19.639413249975885	0.9113622263911847
19285	72693.15756457327	109.28926609696143	9991.724565052238	1.0073889608772233	14.550672827557717	18.021489788968985	12.245983772932556	1.7737013531124954
19286	95001.39318086191	143.20902427708947	13075.403866024026	1.0000975048384135	14.531313014004818	17.298900512803826	10.48294353930631	2.0356791099804203
19287	234165	141.2073641804617	20384.244316056345	1.007302982553477	22.975099513557335	28.756086495106675	16.43059324562062	3.15433
19288	81803.79119618844	62.25396066247576	7999.726535572807	1.0304	20.45164689878515	26.84376761076962	10.947453658123669	5.320992634267777
19289	124740.16237012873	82.74454918149598	11388.795155515405	1.0582732295922128	21.90576977929384	25.443373841340254	18.29219016965863	1.9761331549458536
19290	47449.62554801639	32.80974783302338	4423.06	1.0108545087666088	21.455567797942898	25.443373841340254	17.67332951787429	2.768063265681435
19291	95474.23087142665	51.03914882651616	7825.277145685964	1.051119887327721	24.40149507651908	26.978104661741398	18.39591879403945	3.025816097831894
19292	50380.282221915826	25.747905518394965	4037.4409487090456	1.008876172893868	24.956541959096494	30.238084288029334	22.049644106676656	3.7409304050617394
19293	244674.5389398441	101.71343503024303	17684.32476828379	1.0465598632432276	27.671346477266606	31.09227516759575	20.241213597443505	2.6168765053034213
19294	75114.48463109418	87.1793	9071.383421092733	1.0094018524964214	16.56075620316927	22.962007156242763	8.078564064303334	5.249735689116758
19295	108016.15979989745	97.17492049589193	11484.878248143017	1.0951910896673827	18.810153223411405	25.05646032863039	14.923470475425598	3.8458046692113497
19296	254879.81303231302	127.71064994760013	20224.891922427923	1.119184837023387	25.204566136610108	32.40016744288648	18.554353077811285	3.944984257124934
19297	59073.417829807026	80.07283144123035	7709.808203357668	1.191598279952115	15.324225005773863	19.398813689792313	7.343790780380576	3.5560861973253113
19298	55821.89085312152	36.775166892891185	5079.07	1	21.981129714633337	26.84376761076962	15.646059751590755	4.226139012696935
19299	44207.597507732426	25.747905518394965	3782.0245374162905	1.008876172893868	23.377742301975157	25.9704	20.755220653511792	2.1292
19300	53168.15629535663	31.732087903473545	4604.4743357560255	1.0552245354397685	23.09412645976959	25.9704	20.600661020487163	1.9146196642385829
19301	49632.93503727826	58.40742730959499	6035.648636868409	1.0658926787588838	16.44659522891984	19.398813689792313	13.244360980236754	2.3650320028796594
19302	164655.85903585146	104.33464554491678	14692.90934506214	1.0397359352458164	22.41296875505293	29.18377448899336	17.67332951787429	3.3890113424547725
19303	70073.7	28.322160934504982	4993.965185580255	1	28.06333340001635	29.18377448899336	26.253073514969515	1.2920628282826145
19304	18146.827212328266	10	1510.0985273314295	1	24.033964518058866	25.27022452888322	22.797704507234513	1.2362600108243527
19305	94075.59252258866	55.23146064017905	8080.471028644483	1.0237313788143227	23.284680358137503	26.670618298312583	18.348857101298073	2.6807785877736996
19306	28914.863970810315	38.58702371133593	3744.4337386472753	1.028723759982111	15.444185150012123	18.047758522944758	13.244360980236754	1.5974427125153923
19307	209687.76993991816	147.242	19697.3	1.0885308544863688	21.291	37.77355274155309	5.529193539306311	8.013460280919766
19308	96804.41528407927	90.77332682810854	10508.280121133097	1.023043170133722	18.42440707102904	26.670618298312583	14.923470475425598	3.55136
19309	163811.06194508934	103.98634258238278	14630.686232577555	1.0499325054654256	22.392806371629774	31.664628510226457	16.321587335014534	4.809372339949243
19310	99038.01792487719	46.815921531245735	7633.130551911504	1.0080880245800277	25.949515012572625	31.664628510226457	22.049644106676656	3.258991794828278
19311	98994.14869918818	47.400613215381966	7678.947081430191	1.020678200434109	25.783261077181606	32.760705354432574	18.39591879403945	6.300892393441504
19312	86010.59623277618	136.04189978263622	12125.991380143645	1.069315126919826	14.186154935524506	19.25600392470235	5.529193539306311	4.017254475200082
19313	96577.94577078715	47.576680832063744	7598.729487354697	1.0022285628130945	25.419498333637424	27.589302710000375	22.049644106676656	2.1431099304600614
19314	16004.354560808453	19.224359321530528	1966.300781054135	1.1079404106364228	16.27864334390236	18.96388566655211	13.419464598961653	2.26684
19315	27452.774993993553	49.11889870173444	4116.45	1.0711786935718253	13.338097215805394	23.407584838815783	5.529193539306311	7.149737510142061
19316	25723.923328080356	34.23252166752462	3326.5417702443146	1.0546895712267095	15.465865216651759	23.755784635231933	7.343790780380576	7.473977758530101
19317	63454.33253628229	73.53762662316427	7657.559442054012	1.0092494618814687	16.57299117726776	23.964980517604896	12.651831014006822	4.234878331107453
19318	59540.17786082995	47.00693140378342	5930.495034269984	0.9999999999999999	20.07932812244874	23.713831650841865	16.602579970614443	2.548410266318294
19319	33747.34496595931	32.42964267823705	3708.478958323907	1.0252405155401483	18.20010055077235	20.903700664677928	17.298900512803826	1.5609242535444872
19320	71696.6	42.71268920047494	6203.442772081627	1.0197015703380543	23.115111688015713	25.738100304682522	20.959307827533447	1.8483449343667084
19321	29670.63687580912	25.747905518394965	3098.4130964142814	1.008876172893868	19.152150441234728	21.822818051042844	17.284776171363262	1.9377678168314159
19322	55993.19691364455	33.03728850828372	4821.417746069714	1.0178649411138885	23.226859758953122	24.530990831495043	22.270656934976866	0.836059
19323	41449.015436004345	20.053548314450488	3231.8980745093713	1	25.649952121275756	27.63576360433317	22.807570137319935	2.062061720056625
19324	151454.3478469635	112.51353734685273	14633.499398712294	1.4436847134581992	20.69967595861466	31.251044195377503	5.529193539306311	7.365172879409291
19325	744.4329708408347	14.161080467252491	363.97028368077486	1	4.09063	4.2725	3.90875	0.181875
19326	132376.98762703798	138.38508933443717	15172.453957760783	1.6211491337360437	17.449647630576795	25.9704	5.529193539306311	6.206319999240728
19327	33657.73800075312	19.334057089783734	2859.623734954379	1.0314754340610424	23.539976668496966	25.71927254683487	19.630432929772812	2.7705366765730313
19328	113887.08629913889	95.46352471445167	11688.557179949381	1.118332987596739	19.486936590343493	27.621964049790297	14.549041470355132	3.815804016350978
19329	29456.514269772742	10.026774157225244	1926.5319916238645	1	30.579834020761822	32.3929	28.766795003218846	1.8130390175429767
19330	13703.10577571272	22.855170483016217	1983.8401232702759	1.0199290937312002	13.81472792588118	14.549041470355132	13.209734715774776	0.5543635734647088
19331	66073.11201788846	53.745673156618395	6680.193869800137	1.0230462870337889	19.781794751973354	25.27022452888322	15.297899480496062	3.4332487858081553
19332	57036.823226847206	25.073810681766798	4239.286494669507	1.0213547013631665	26.908690081958603	29.192692580378868	24.483047769659468	2.091603117424241
19333	22052.58370674381	55.30263974327088	3914.782178176307	1.0070768419638045	11.26631454985164	17.3252	5.529193539306311	3.416809770437483
19334	97323.00006196808	69.97914545835064	9251.177067058004	1.021838959801661	21.040133456859255	22.854291471825434	18.000696830203374	1.4872192794421626
19335	206387.4497358941	152.5697485307842	19892.10713262837	1.4083151113799215	20.750687532480008	30.246099655048585	15.646059751590755	4.62122
19336	93602.43062479934	78.04665504266612	9581.326561765994	1.031185794301505	19.53851171263009	24.231898902896436	16.737309751590754	2.3143252518186035
19337	7215.051473294534	31.70813750502143	1695.5477127153838	1.0286026944796047	8.510585009418321	8.964234319686888	7.1496370786126215	0.7857436542037349
19338	57127.215146602975	42.48324140175747	5522.49	1	20.6889	21.819827808285275	20.30596051319659	0.6529416653596323
19339	31993.537804012754	43.546278925517235	4184.191859963015	1.0719481957759944	15.292576858220624	23.964980517604896	3.90875	7.021064977063959
19340	89798.1	92.83455093644486	10235.130873710397	1.0929431843527315	17.547041002640107	21.517390730769833	13.684471788115879	2.4754253102142734
19341	24897.40988389251	30.575534506701672	3092.9225540380494	1.0176698479993143	16.09960123404126	21.79609401551138	7.707540780380576	5.19464
19342	50692.4	32.42964267823705	4545.140341835428	1.0252405155401483	22.306183254215863	24.49202808986254	18.723286106368533	2.398706990658894
19343	43687.76928965506	31.69898736552952	4171.647092411371	1	20.945093543088692	23.15643597205275	18.697620331324593	2.0793330198073994
19344	38928.036161652744	30.48651355711093	3861.8025068503944	1.0147068928882954	20.160552536075514	23.462682784078833	16.950740241709134	2.3045274508181235
19345	143317.57882487657	70.06154330974856	11232.967780425273	1.002305350608406	25.51731325618574	28.104411344879914	22.72196091320995	2.0187880099186613
19346	78911.26998211068	47.80759298637144	6885.300316675009	1.0006268766599518	22.921663937011203	28.063451598219856	16.16005309447036	4.992700961660752
19347	88000.4	90.27455654653339	9991.48	1.1141924096961346	17.61508415380623	22.598024247305954	13.244360980236754	3.061727622023747
19348	80143.27343537891	83.03126494700419	9144.485965368609	1.0474671519283318	17.52821836872892	25.27022452888322	11.922367357887389	5.099010462494059
19349	78373	178.2102525583985	13248.128532770324	1.692263363505768	11.83155914116799	26.84376761076962	3.90875	5.84463
19350	92608.44754423496	57.13485160225851	8154.189232651263	1.0585239118637235	22.71432386518804	27.621964049790297	20.017674341576654	2.5898239679119035
19351	3268.4718023729924	19.334057089783734	891.1253568423687	1.0314754340610424	7.335604979201939	7.707540780380576	7.1496370786126215	0.26299832717946525
19352	57466.958497561274	41.219521672271505	5455.888823808923	1.0146720449505346	21.066029881980562	21.517390730769833	20.072774305296907	0.5075759165168356
19353	26199.107367876626	68.39475139809393	4745.255126196256	1.5096991394115802	11.042233418913153	24.803011221425745	3.545	6.917496465966062
19354	14833.752157920917	81.11404274488294	3888.467423713422	1.0692766244547918	7.629613696881601	16.950740241709134	3.545	4.306787380394332
19355	36189.98489676046	49.36633158157176	4738.212792293503	1.0619504818903915	15.275795530172008	25.727468593241614	3.545	8.537141538783711
19356	33935.012834811205	25.747905518394965	3313.5985714278763	1.008876172893868	20.482271526443913	20.903700664677928	19.639413249975885	0.5959908028697489
19357	25402.247797650183	59.49476729658247	4357.93	1.1647484095836187	11.657938305307221	22.629388399795108	3.90875	6.782090922885761
19358	32738.26418401842	16.1707	2579.2725130724734	1.0199942172395917	25.385657403854577	26.22157028036093	23.964980517604896	1.0097891032825124
19359	23969.448542171238	22.624523870890414	2610.4998789362894	1.066212717719028	18.363876386723422	19.116504233739285	17.298900512803826	0.7742057388156365
19360	86561.50768074382	86.18306515822536	9682.294899523025	1.1256325410362065	17.880370011247656	22.598024247305954	13.244360980236754	3.353102264239202
19361	104055.01976992759	49.66758140956315	8058.847845713958	1.002504635589866	25.82379560007912	30.82627492924724	24.00624349967901	2.5336641987797854
19362	59046.92996531142	49.099124228442314	6035.878180246837	1.0949581359762703	19.5653	21.79609401551138	17.3252	1.424922436922525
19363	19068.21213329619	26.175873735244025	2504.4393160184045	1.0662460541437044	15.22752977988792	18.047758522944758	10.919464598961653	3.010069566652895
19364	21051.527662943954	20	2300.179552169735	1	18.304247286335773	20.314940833399664	16.576311236638666	1.5393292191042545
19365	47696.4	30.824109398910977	4298.262505912123	1.0259433639607654	22.19333300661853	24.017308738314277	18.348857101298073	2.286978297321748
19366	56698.395606518396	67.09005638260764	6913.84	1.0030369186892985	16.401416985520505	26.242577228121153	9.439907195425745	5.1668944282972085
19367	10071.156839908577	22.624523870890414	1692.1323792783453	1.066212717719028	11.903509398246596	14.906157343194607	9.439907195425745	2.263905240003778
19368	68966.1	65.66073046309076	7543.549081945061	1.0379090793358914	18.284796961294294	24.49202808986254	14.549041470355132	3.794701270910543
19369	20096.386162002564	69.44152320605154	4187.6804544279485	1.9233415185789593	9.597860381516526	17.67332951787429	6.785887078612622	3.6285
19370	39563.6	37.48815813026828	4317.18	1.080260845580831	18.32846174590603	22.78872418703144	14.500310102120343	3.2144599850897704
19371	54697.887049150755	57.99440770866246	6313.690165392962	1.0000318782831683	17.326756814569276	20.903700664677928	12.176158138267965	2.8960972971669703
19372	26360.1	36.85572480673866	3494.066379611767	1.0208034392877994	15.08850900972484	18.348857101298073	9.24334	4.142348878625878
19373	16644.851495404186	54.96468651084267	3390.6797460171188	4.483842589016307	9.818002726418595	13.685407591513632	4.2725	3.388686429242258
19374	70013.73474561756	45.27559360706513	6311.442514639553	1.0979213044411107	22.18628612499247	23.713831650841865	21.231067977007015	0.8414522385197221
19375	76787.88353241717	58.509810792794454	7513.903749741491	1.0161338427894409	20.438878668111492	29.160752718570123	13.209734715774776	5.148015675473321
19376	31637.97183063612	36.82072134682247	3826.0918865941376	1.0184961302593585	16.538009419736763	19.04578060241929	14.500310102120343	1.7981888247725712
19377	38912.95959483961	25.747905518394965	3548.3219432417354	1.008876172893868	21.93316176901854	24.74317695662557	19.04578060241929	2.326595570823004
19378	63718.05607474717	84.94733239272193	8247.286155649874	1.098766171272517	15.451884382863705	21.681897103698603	12.8212	3.4837056788066056
19379	36996.52627187329	33.61288145934532	3953.104347366634	1.1174375371472802	18.717707918091556	22.010527748010766	15.591560102120342	2.6649301823905662
19380	18581.468915399866	19.334057089783734	2124.743219154419	1.0314754340610424	17.490554856595526	20.597453852651846	14.549041470355132	2.472021761842007
19381	59980.91037242948	77.0371	7620.11	1.1390907049233419	15.74278984639164	23.45370246387576	11.604867357887388	3.212894536105619
19382	214262.04175051904	179.88014736000702	22007.42187899285	1.1158667550513703	19.47179846223083	22.620408079592035	14.923470475425598	2.2135523028373165
19383	17464.81299883256	22.927499863700795	2243.185823899166	1.0247996146750078	15.571436670792393	17.11173875666122	12.651831014006822	2.065518986244526
19384	18121.174104620146	37.59543887471201	2925.9417642284097	1.0219278525569333	12.38655828777154	16.331416874550236	8.710443539306311	2.725829633331533
19385	70539.18485907449	94.7162	9162.884865260112	1.3444542582738697	15.396719678649385	26.921767165075615	9.522138021454841	5.6858993169657195
19386	72976.12568935947	44.17939526782908	6365.099792066709	1.0109803078633814	22.930080618787773	24.483047769659468	19.98180036870282	1.3366594162534455
19387	44485.12064614401	70.80540233626246	6291.374182636473	1	14.141622912500809	19.05065341869762	5.529193539306311	5.122159333150205
19388	3404.544139560438	26.385788343248713	1062.476795332822	1.1793761154860156	6.408693638328283	12.651831014006822	3.545	3.681057734021361
19389	4478.3874221110755	22.821448214434284	1133.2803615598414	1.0200593817691062	7.903406030873147	12.651831014006822	3.90875	3.60892
19390	114542.41578475261	84.80629017171256	11048.46982787607	1.020749471721924	20.734530223498275	26.143570726054936	16.576311236638666	3.2631358360490825
19391	21270.658809245335	34.78713765578715	3049.3322755769864	1.0463245866705404	13.951027232819722	19.98757352107058	8.377367357887389	3.894897008250737
19392	9797.554764917588	12.258388964297062	1228.515048487965	1	15.950239725555253	16.602579970614443	15.297899480496062	0.6523402450591904
19393	44934.760313313396	59.736647024619664	5807.865735225935	1.117656465724198	15.473760021955934	17.67332951787429	13.650208221311019	1.2858917897862612
19394	28675.194296210033	37.81484912873445	3691.3846559572426	1.0096780497519495	15.536280809930407	28.571352813666206	7.1496370786126215	8.47262
19395	66837.78364789864	35.70547652426422	5476.251294766637	1.0522839409235023	24.410049886414807	29.41374543769845	17.67332951787429	4.905622214459587
19396	151765.13003570898	117.37650708523492	14961.719967200484	1.3342424595126474	20.28712345484515	33.19442351908204	11.364463656119433	5.675373334937006
19397	140614.4317910625	94.20098751483808	12901.719867678883	1.0308070022096758	21.797780952185573	38.43333048578725	10.473483772932557	10.174128547438983
19398	8091.347170298287	45.149645004403794	2142.607001659485	1.030575290906048	7.552805683946149	9.630697635717135	3.90875	2.325811233248461
19399	7496.616146671332	33.661549914144146	1780.7568491292184	1.037098172041919	8.419584235025845	12.176158138267965	4.2725	2.873707791172918
19400	86758.1	95.15357640343586	10185.266382638714	1.0127373953114374	17.035991213107213	21.517390730769833	14.125881097049877	1.974925555028115
19401	3610.732395735827	22.980469800625144	1021.1323491667825	1.6227907082208521	7.07202	9.885888021454843	5.529193539306311	1.7855209026232548
19402	125717.73054790216	78.3491	11125.520207052667	1.0053142447158374	22.59988354849375	26.670618298312583	18.000696830203374	2.929736317767108
19403	117764.79043037431	56.942836641211244	9179.778724117277	1.0549664959957512	25.657435537303428	26.72465555453675	24.24087922309951	1.0305360620527715
19404	144795.9097591153	180.491	18122.199665448257	1.0299616597086627	15.979948619061169	25.05646032863039	10.330887078612621	4.276617979796762
19405	35630	55.947518581485824	5004.989754779154	1.190919908299028	14.237787122537306	25.27022452888322	5.529193539306311	7.006898615144599
19406	54245.53518386817	26.71865871764404	4267.703681124505	1.1367965497740848	25.421415935595093	29.600269535865582	23.407584838815783	2.5296594448002216
19407	69339.36314042432	40.77321587154417	5960.495158164786	1.0036856481869367	23.26630969423475	25.27022452888322	21.77891483385218	1.2854617398471786
19408	83395.72221737965	75.45231457628607	8892.279449601068	1.1369323731254133	18.75688290950438	22.346875380542922	12.536767561892054	3.202791675492809
19409	41679.3	69.64259610919882	6039.524159402899	1.0092001711331866	13.802186845313937	14.923470475425598	12.245983772932556	1.1073797546514472
19410	48493.50230707412	48.55941136924536	5439.81	1.0456306205426285	17.82912920712931	24.49202808986254	13.209734715774776	3.913843566453737
19411	57357.57388592988	32.05352680432991	4806.6	1.0133498747368144	23.866159548978267	27.373396405743016	21.517390730769833	2.3211085750419707
19412	48774.02514078074	22.624523870890414	3723.822357498786	1.066212717719028	26.195677697977644	28.97420505340576	21.514400488012267	3.329415744058064
19413	2623.090905791127	18.74407906513414	786.0382075687359	1.321867352971378	6.674207132766504	7.707540780380576	5.529193539306311	0.8928058704265295
19414	41184.45764918478	36.09551704588951	4322.134138697806	1.2347600546875068	19.057463895182597	24.510720423117643	7.707540780380576	6.2196087922145695
19415	13670.205828362728	42.48324140175747	2701.4770443070533	1	10.120541914039642	15.297899480496062	5.529193539306311	4.61001
19416	78640.42511584327	61.65354932701906	7805.610928640904	1.0260320740835038	20.14971687284341	24.24087922309951	15.297899480496062	3.04515
19417	32636.42927429309	22.855170483016217	3061.6002383356595	1.0199290937312002	21.319850231024827	25.019075662120187	16.602579970614443	3.51062
19418	27364.542281497394	66.90548019948295	4796.559897951251	1.084356109314478	11.410070076758796	21.80186716787913	3.90875	6.011659861622341
19419	112370.14682054096	37.81484912873445	7307.3783167453585	1.0096780497519495	30.755256386011126	34.07387854819034	27.825869012156037	2.2280666503118534
19420	59761.041263325686	49.53677605600406	6099.270284595417	1.0192526803833613	19.596128216931383	26.143570726054936	15.297899480496062	4.113926945385941
19421	18749.165804770782	60.08235549298767	3762.4382606674008	1.0820594136327437	9.9665	22.010527748010766	3.545	6.132182532763597
19422	60882.17240907999	38.7518	5444.976481329821	1.0149549773500985	22.362694354268655	25.945956120214724	19.630432929772812	2.014100714744944
19423	104857.00387626536	52.839217077388966	8344.14	1.0067928301480253	25.133073353960633	29.80147820275714	17.545637408902568	4.387508943145937
19424	14490.791187678427	28.797388770511816	2289.9580995226224	1.0154227352084562	12.655944395401175	17.787266340084997	10.443791723222796	2.8352375683754745
19425	66635.97214423204	58.43140834746521	6994.92	1.0145261574427589	19.052687997681133	25.27022452888322	14.125881097049877	2.7608068374358763
19426	21442.092102202518	39.37714676963165	3257.32	1.0497883118754916	13.165474615223603	14.793970723744621	10.443791723222796	1.3808417836801363
19427	83732.04718993123	60.74271969821521	7994.621429367572	1.040990544056697	20.947094976217027	27.621964049790297	17.298900512803826	3.727498815588871
19428	99261.5	106.96085945769846	11550.688389728657	1.0362845623166277	17.1871	25.9704	8.964234319686888	6.165629344115505
19429	136944	71.42179219257943	11086.4	1	24.70478253341353	27.81000249101521	22.04144806026991	1.903046071226415
19430	35452	95.82105793933985	6533.651817422741	1.5633548293894353	10.852134233818072	17.3252	5.529193539306311	4.26747
19431	85481.17176968025	83.10891814511655	9448.524203776362	1.1550619315929718	18.094079017232207	24.49202808986254	13.209734715774776	3.0787744979395746
19432	48638.96345442913	25.747905518394965	3967.0533495765517	1.008876172893868	24.521456692595734	26.967608374893036	23.22054101656754	1.7308577025083078
19433	19055.079376866375	20.053548314450488	2191.320630442778	1	17.391411473195603	21.504600676056125	13.209734715774776	3.3867111119399005
19434	159074.60006910833	87.62264207331049	13234.682412402351	1.001372032566824	24.0391	27.621964049790297	21.517390730769833	1.846476135866329
19435	58427.551071161346	66.31565322986094	6977.852738783426	1.009167199880865	16.74657040164137	24.009233742436578	13.244360980236754	3.639027158870233
19436	57358.14661778713	51.47469974661858	6091.151450166513	1.194255572963317	18.833268910501033	23.22054101656754	14.923470475425598	3.938845631578877
19437	64776.7	39.72604309079008	5686.592622692459	1.0079099564374083	22.782267118399044	25.27022452888322	20.903700664677928	1.60657
19438	44461.68277246635	75.36066048980626	6488.887249261572	1.0342692515236946	13.70394678302541	22.019508068213838	5.529193539306311	5.367375657753554
19439	2514.6907582272115	22.624523870890414	845.5454347104389	1.066212717719028	5.948091385741748	7.1496370786126215	3.545	1.6992422146689672
19440	2618.2580857020853	22.624523870890414	862.7816164214998	1.066212717719028	6.0693413857417475	7.1496370786126215	3.90875	1.5277688202312296
19441	62708.19533608122	64.2869	7117.516186431617	1.0085823074448763	17.620808634232308	27.621964049790297	11.7703	6.445344444301537
19442	26274.66797556681	22.984041681104557	2754.7789175098965	1.025132885028714	19.075699910842243	22.346875380542922	15.297899480496062	2.5991396776134397
19443	11975.85545751257	36.66522807121747	2349.012891659078	1.015028234963587	10.196500410905943	17.298900512803826	4.2725	5.465667727378555
19444	64682.04892157367	87.72772273265687	8444.330919106986	1.1590962021227282	15.319638593323624	26.22157028036093	5.529193539306311	6.430898060982249
19445	35043.81205620123	46.762717680201014	4537.958027462198	1.045085930535709	15.444749309767897	24.483047769659468	7.1496370786126215	6.188058370374131
19446	341094.42050299654	166.67020159584615	26728.292792261953	1	25.523098175708853	28.571352813666206	22.598024247305954	1.5690977935088464
19447	10052.619207969045	7.09	946.385	1	21.244257752115267	23.22353125932511	19.26498424490542	1.9792735072098449
19448	89483.20841533814	71.68803499905621	8978.401941805796	1.002464059644644	19.932992306499635	24.49202808986254	16.02048875666122	2.6617365008582783
19449	47651.71630540616	25.747905518394965	3926.586410424001	1.008876172893868	24.2713	28.75378610977358	22.010527748010766	3.169622890655182
19450	41355.44937681859	40.04264582431606	4561.762671461896	1.331585317243426	18.131346304153748	24.270757845518922	6.087097241074265	6.675040878869569
19451	48061.31505692392	50.61386932749981	5528.884616896279	1.0414146031284703	17.385537368621684	23.45370246387576	14.710039985307219	2.7860334084112206
19452	181589.18113563763	127.23873699520621	17039.607701143035	1.084171116307924	21.31377486154877	36.77199010223662	14.923470475425598	6.379885458046187
19453	63144.6	77.52551157012506	7843.240484337909	1.1104731840735074	16.101673728547006	24.49202808986254	8.629194482148531	4.911672286045458
19454	104394.99910843883	103.9692778770963	11678.77504657169	1.091785161013494	17.877730959307076	21.819827808285275	13.9125	2.1170994303888255
19455	8850.813866303044	36.66522807121747	2019.406413452891	1.015028234963587	8.76576	13.227047848005764	4.2725	4.069650261480715
19456	22398.647103921816	22.553556260598903	2519.5520895444547	1.0603458514621018	17.779864283712094	18.754287262964034	15.084468990377685	1.5568822035355372
19457	56095.95965431997	69.93183260012279	7021.15	1.045523191834835	15.979139934714444	22.620408079592035	12.80388747470051	3.4763111638053505
19458	48561.74256267077	50.62907996564544	5558.429233904542	1.0000325451701149	17.4732	23.713831650841865	13.244360980236754	3.9186468643768064
19459	39433.430780718685	58.92136790961111	5403.480941037559	1.0726432885775872	14.595565788429266	15.646059751590755	13.227047848005764	0.8928249914852171
19460	121668.6808691038	105.67437479962616	12710.984094780875	1.0579569628101264	19.143864859222177	26.22157028036093	10.919464598961653	5.815273762883071
19461	154513.98566432198	118.79236438404317	15187.388160626797	0	20.347670584320547	33.23742765664401	3.545	9.863722734379175
19462	52203.041746813025	52.42446639909149	5864.349508890659	1.287987816483101	17.803523363561634	25.443373841340254	11.364463656119433	5.046929318086984
19463	51284.06416388568	36.775166892891185	4868.256760346535	1	21.068758978207697	23.494260532149585	18.000696830203374	1.9712698691259956
19464	51711.05901631024	73.55899350949447	6913.763780876468	1.0245133205563905	14.958873532631669	19.071446377463225	10.555714598961654	2.71574
19465	109873.69576180854	90.13393910777178	11155.67810127756	1.0068605276118892	19.69825496295482	23.485055362407454	15.554746973758052	2.151166006219107
19466	88837.28334131333	49.02483909753786	7397.9374521138825	1.0435611509271667	24.016770597574872	29.818411661161896	15.646059751590755	4.174769599404094
19467	32780.55414409211	57.592818885629214	4870.765769619833	1.0075472503135927	13.460123395196913	16.389149480496062	11.922367357887389	1.34717
19468	33265.30135857819	72.38345873725004	5500.730005143037	1.0236018063194703	12.094867891162085	24.24087922309951	5.529193539306311	5.860933456237069
19469	22672.263774512634	44.606202152589695	3564.921728759743	1.095905191952768	12.719641832024429	14.923470475425598	11.516520116813123	1.2308780837584312
19470	61082.82686773243	49.16153603173928	6142.953356593124	1.0356143964033855	19.88712051742125	23.1251	17.67332951787429	1.9179764080408872
19471	20026.221071957763	33.558999538126876	2906.0891809531686	1.1186333179375625	13.782248117650237	18.96388566655211	9.997810897193698	3.4074247409729073
19472	57960.71329921235	64.91369811878836	6876.06	1.0127226421393207	16.858687042109697	24.076417571041315	12.80388747470051	3.9188297689306193
19473	179386.73274293472	123.03885371171714	16654.102381456465	1.0981401924187812	21.542648007577174	28.0984	14.923470475425598	4.088153072444417
19474	79430.50629364421	101.7112961407889	10075.88476027574	1.014566142374544	15.766457871133985	22.81303049242869	9.439907195425745	3.9381355510859857
19475	53484.544961891996	25.747905518394965	4159.968461292223	1.008876172893868	25.713918487390618	26.921767165075615	24.076417571041315	1.200681573859817
19476	49677.68710600872	25.747905518394965	4009.189361730956	1.008876172893868	24.781911066710265	26.978104661741398	22.311168209759003	1.9151339264963811
19477	39840.43188830889	70.22656952195058	5929.4946012315395	1.0025238799642981	13.43805317911383	19.05065341869762	8.964234319686888	3.69391
19478	94984.65302321927	113.78032503388965	11653.737659628125	4.458236759832827	16.301148317809353	26.174706389954714	4.2725	6.2796745509910625
19479	6949.8353835499565	14.161080467252491	1112.0911540119598	1	12.498679372599732	12.651831014006822	12.345527731192643	0.15315164140708948
19480	161139.96355877465	144.37042234028286	17098.01430266376	1.3244217052522453	18.849	30.467152512368166	11.454149166760267	5.7111485988187045
19481	142672.67563134237	114.74193441999344	14342.881774669382	1.0526166370164218	19.89456203749976	30.88073682721712	11.454149166760267	5.900081786474497
19482	42692.03828349043	46.80169702339244	5010.824330623115	1.0067810006330895	17.03992615449822	25.019075662120187	10.443791723222796	5.697530669877426
19483	65857.6	113.18756050974739	9678.484719597503	1.2524375570262323	13.609081049420325	26.22157028036093	3.545	7.8327035132543426
19484	21232.10611052178	42.21539438962457	3356.1154760854015	1.0078294005206725	12.652786390584554	16.228150965543975	8.964234319686888	3.4008
19485	145110.9136210226	64.83007867640751	10872.846193064264	1.0100349581317036	26.692351026465943	28.535033637787095	24.510720423117643	1.3770312455734266
19486	57919.32343597371	43.59218803102276	5632.756873316743	1.073078308015906	20.565177847581772	22.688287640660718	17.67332951787429	1.8283684875774706
19487	18017.1	62.46211255112185	3760.586704161079	1.085289215712009	9.582064045673159	14.923470475425598	3.90875	3.8749080173213586
19488	114962.24600105327	88.74733879841258	11322.966476489244	1.1991703232528572	20.306029562086636	25.019075662120187	15.297899480496062	3.3638916314162777
19489	195095.28884304076	209.7707267410716	22677.791836194563	1.0343937767612539	17.20584528266652	26.670618298312583	5.529193539306311	3.9482412437341523
19490	20622.569630214166	25.521373395646247	2571.7475935737607	1.04098	16.037786664403225	17.67332951787429	14.793970723744621	1.2076876657478273
19491	62495.807700236124	141.1928329693799	10530.201962890253	1.3667015930206776	11.86982128557062	24.49202808986254	3.90875	5.24732
19492	133982.8246624142	114.44116699913607	13880.996210361107	1.1742326923741737	19.304496972977518	28.316546110813988	4.2725	7.816294856617851
19493	40525.41002756886	87.21642438236421	6664.5	1.0384758350436718	12.161569710043032	26.143570726054936	3.545	6.936139012463532
19494	27646.774414072243	24.480126285701974	2916.312057126116	1.0415538966124325	18.960093345646143	20.600661020487163	16.950740241709134	1.5167882284875387
19495	41505.85684010787	35.12479556514555	4280.224282549117	1.0121580587183252	19.394243899475647	22.88053726655814	17.250169144569035	1.9891252206497418
19496	45402.47180663175	25.50060571665018	3814.3446252525337	1.0387397379229897	23.806171841971846	25.27022452888322	22.58189748258348	1.11462
19497	92197.5	111.20921314473361	11351.017976287398	1.228934284624045	16.2448	23.704851330638792	11.364463656119433	3.6429309622052055
19498	63572.156387241805	46.44597993064753	6091.334775011226	1.0021715263434825	20.87298063079275	24.260261558670564	17.45497966902975	2.778329616841714
19499	92539.74324681355	59.938962519395915	8348.792895666575	1.0081023421792024	22.168412704271567	27.621964049790297	15.783742148510232	3.9358057789191894
19500	38610.77171283088	59.557609546669696	5375.610605695514	1.0047083536539116	14.365166878688116	18.000696830203374	12.245983772932556	1.792760429887648
19501	69874.84704753767	80.10976147447926	8387.03	1.0157711015415427	16.66260040773051	25.443373841340254	13.013617357887387	4.01861
19502	68708.77886519885	111.27827176744093	9802.034643291394	1.0074439965272801	14.019289130389636	18.74407906513414	8.964234319686888	2.9176720863435923
19503	80146.10850883371	68.4816	8304.877018614985	1.0191046638362957	19.300974193643093	23.755784635231933	16.602579970614443	2.7382475887844415
19504	84361.59011955452	64.27510404742338	8254.650778886245	1.1422549471889356	20.43977204591978	25.9704	14.923470475425598	4.210592396132342
19505	62920.8	27.336163928616056	4649.121965373165	1.0711086548845132	27.067833795497258	31.277387683661317	23.22353125932511	2.9011102292380477
19506	180845.52917962093	95.06774934290388	14698.581560813249	1.0239614938112283	24.60720831209444	26.670618298312583	20.903700664677928	1.7060956615434695
19507	52571.73222023735	28.116118597701213	4309.816294998658	1.3218673529713783	24.396275210729705	29.83251534019963	21.517390730769833	3.3408732680908235
19508	47637.90328349388	64.87904634853564	6232.09	1.0000208183020116	15.28794649279518	18.676224413627157	11.61825443650001	2.6305201828964018
19509	118188.99791594558	112.2286166061617	12910.565400712756	1.0348777356106447	18.308880246161905	26.978104661741398	14.125881097049877	4.153698303109858
19510	14507.938700783641	44.95248393078593	2862.7579882686205	1.0286713018152824	10.135637563661438	18.622742268700314	6.785887078612622	4.602630655618558
19511	89323.11270215578	66.50024768764874	8639.696524825751	1.2279497408650426	20.677372740000788	24.66517740231958	14.398735903548712	3.5466760348039714
19512	33612.79259745203	93.94846521987597	6299.441899395645	1.5549889533042276	10.67167318446949	24.803011221425745	3.90875	5.545012179340606
19513	54195.158815560215	31.25842617403289	4613.905897506732	1.0140141906067561	23.49209542606678	25.36537428703426	20.314940833399664	1.9571685403709693
19514	55173.04664055375	75.70776940631042	7245.004181524154	1.2034092113462278	15.230645906665806	17.3252	10.999635723636763	1.966552142943013
19515	97351.31839789773	71.99555018150537	9384.879012049298	1.0067642600644826	20.746419484557624	25.30990943583504	16.576311236638666	3.6118494045766405
19516	80418.80231633568	91.96974770483928	9640.648084857336	0	16.683277225449256	28.535033637787095	3.90875	9.143141956495898
19517	50589.91119886068	46.78610359019248	5453.751300897016	1.0305728916488546	18.552335230445802	22.629388399795108	16.63934940844556	2.0602671725322974
19518	36942.356913053125	52.564412565564396	4939.8429246154365	1.060975102240236	14.956895381821909	26.942774112835835	3.90875	8.843544280158179
19519	142184.18429651103	78.64086149190706	11853.721206424721	1.0412319345368124	23.989797266270635	28.69808877038839	20.65192114115196	2.3302057137208254
19520	58263.57859367375	77.33514148979377	7524.747860136681	1.0223593126127124	15.485855387217038	23.964980517604896	5.529193539306311	5.572509345358543
19521	135556.5110892775	78.78257694533161	11584.577903962221	1.0076010198165146	23.402926237461564	27.81000249101521	19.30306561744373	3.0253512235434883
19522	27035.318899306185	38.570959653026875	3619.9360851133297	1.0488316685377932	14.936904002524557	18.348857101298073	13.244360980236754	1.8789136644240578
19523	11090.366479850247	26.027156971133056	1904.5450350117876	1.223655710913637	11.646210802026644	14.549041470355132	5.529193539306311	3.58411
19524	31188.5	50.3952	4444.232961314112	1.0171908771005733	14.035499350058998	14.923470475425598	12.8212	0.7554837254012011
19525	17155.999516086333	16.1707	1867.142300679966	1.0199942172395917	18.376745585849083	21.48348017575312	14.923470475425598	2.6892997312025564
19526	11836.121229468701	17.838612717750053	1628.8840578836498	1.0280769085268329	14.532797680943537	14.923470475425598	14.125881097049877	0.32581702395186807
19527	55073.85446974982	43.620303573243945	5494.4219716091475	1.1424664348969251	20.04718776764078	24.24087922309951	14.923470475425598	4.066508289524004
19528	28795.659346878227	88.71048723926151	5665.730698144868	1.1023546881577473	10.164852825181683	14.549041470355132	5.529193539306311	2.8903268593061626
19529	38464.38894516476	76.85101518605276	6094.795737954402	1.0028302561921723	12.622043657881331	18.39591879403945	5.8929435393063105	3.793634317358909
19530	20795.354760152408	51.30942765094717	3661.73	1.0356441286193445	11.358203497342785	13.9125	8.964234319686888	2.1171994447030373
19531	27892.964258590942	37.452383101746676	3623.1973977199837	1	15.396878059221121	19.98757352107058	13.074991387312076	2.7921140039933627
19532	47252.29258918761	78.77842662880597	6839.431836843177	1.0339946067742258	13.817607578057968	20.270086540322758	7.707540780380576	3.7457786609655708
19533	128533.27043419034	115.67724228230128	13668.997821765075	1.008162703231195	18.80653901773654	25.27022452888322	16.36288074652029	2.7253528626919303
19534	81353.46906939981	68.79803424664132	8386.504514984195	1.0137809889702576	19.401043408262712	24.776614455755997	14.549041470355132	3.5657544334837805
19535	34638.41091836171	25.747905518394965	3347.764235284104	1.008876172893868	20.693458967801035	24.776614455755997	17.3252	3.0837513652632484
19536	24385.73173789462	31.21318003313476	3092.7287860595684	1.0388931115148017	15.769718863039632	19.98757352107058	13.244360980236754	2.529822277334255
19537	19315.593925461133	31.46037213813591	2763.381800698986	1.017109004901993	13.97967803115395	14.923470475425598	12.46652214768112	1.0808267871482597
19538	46842.69011391404	37.685962394018404	4709.942999485318	1.0077709222248832	19.890979622909576	22.09336050733439	16.331416874550236	2.402384828868227
19539	18403.91637876543	34.737792490478505	2834.4001736656546	1.0237651122236864	12.98611011229521	14.549041470355132	12.176158138267965	0.9316380677863448
19540	23117.425694173522	30.575534506701672	2980.311757670258	1.0176698479993143	15.513427838331022	19.04578060241929	12.651831014006822	2.2924239646612636
19541	3794.0360872672727	19.334057089783734	960.1015239370456	1.0314754340610424	7.903406030873147	12.651831014006822	5.529193539306311	3.3576435055294387
19542	25442.340257716573	22.821448214434284	2701.19	1.0200593817691062	18.837878503830776	21.517390730769833	14.923470475425598	2.8300379047895863
19543	35868.02468609016	49.0991	4704.305690636543	1.094958135976268	15.24901953437334	25.9704	7.707540780380576	6.200538824010887
19544	10005.569296117716	30.080322471675732	1944.7647673672527	1	10.28974759725092	14.549041470355132	7.343790780380576	3.0888652736083135
19545	74016.3	60.94245155845431	7528.851024979727	1.0072111502028833	19.66205536183057	26.143570726054936	14.108567964818887	4.7390799399615195
19546	36567.59271650021	42.43904334454301	4416.069608700442	1	16.561148694058424	19.639413249975885	14.923470475425598	1.6723791282634555
19547	66433.25204990606	81.84671469969072	8266.055447582288	1.1379911661335462	16.07374943736602	22.32037337950113	12.8212	2.666446054960324
19548	27198.52183407146	61.572490183874955	4587.445756758907	1.0176239562576823	11.857806403050567	19.639413249975885	5.165443539306311	5.178631262505719
19549	25611.282485483815	39.72604309079008	3575.6767437108124	1.0079099564374083	14.325278441643807	16.228150965543975	12.8212	1.3708435368270262
19550	200375.10823351712	123.87369786326215	17661.04382175289	1.0428082386633333	22.691196540344638	25.9704	16.950740241709134	2.606994194689326
19551	31017.673444674314	30.575534506701672	3452.2049477665873	1.0176698479993143	17.96977520974893	19.30306561744373	16.179419597309185	1.1872968510234678
19552	120720.59286021264	95.56578218438057	12040.563742573508	1.03737	20.052315728932847	25.27022452888322	15.280586348265073	2.981431250706603
19553	57683.30695986459	34.737792490478505	5018.0052973918155	1.0237651122236864	22.990532508941897	25.738100304682522	19.26498424490542	2.37003
19554	49064.47918486307	67.84154902066739	6467.499538537747	1.004537365156376	15.172627038472486	25.738100304682522	5.529193539306311	7.738300830252232
19555	114635.35443081621	52.8389	8724.514418301002	1.0351899571382985	26.278907669715363	34.45950305232522	22.010527748010766	4.579237909819331
19556	102621.49563373833	51.546631582176886	8153.127750828026	1.0827834703006631	25.173528189427955	31.015887659020187	14.03082052425753	6.658450583385902
19557	51137.10515234782	22.927499863700795	3838.4099054239637	1.0247996146750078	26.64494226116248	26.978104661741398	26.242577228121153	0.30423883672403523
19558	143872.65333990118	92.02258713028957	12898.561478363134	1.1755449165787852	22.308325402215175	26.978104661741398	14.549041470355132	3.243337097322671
19559	7001.877742976498	23.02710513881229	1423.4160735922217	1.0380900849793793	9.838132184788558	12.176158138267965	7.707540780380576	1.8301925384895923
19560	6036.527515985181	23.14239611348959	1324.959751162744	1.043287543234711	9.112016437763804	12.176158138267965	5.529193539306311	2.7382850148459825
19561	17287.37565347227	19.68022088077944	2067.6853508349577	1.0499433347667966	16.72147616318064	20.314940833399664	12.176158138267965	3.390129254790046
19562	70424.15127263065	45.1511	6321.21	1.092837473990423	22.28186685823231	25.9704	19.952927425823567	2.0783801607917236
19563	46352.38052954422	42.872811376401614	4997.2598792038825	1.0235242477974862	18.551118673031134	20.894720344474855	15.297899480496062	2.0074258704678485
19564	33150.746376191986	36.09551704588951	3877.7358433540544	1.0190792224304892	17.097991052179662	20.270086540322758	15.297899480496062	1.8239969113055228
19565	43139.32797987294	39.72604309079008	4640.654909281381	1.0079099564374083	18.591913780787117	21.474499855550047	15.297899480496062	2.3330539511774644
19566	21127.672576628724	39.414277869827835	3234.8753303029207	1	13.062433892715294	28.322160934504982	4.2725	9.591700024068583
19567	153412.6211042458	105.99018633455617	14294.478140826439	1.23411	21.464599070054085	28.322160934504982	15.646059751590755	3.252239198249802
19568	49631.52626657293	27.02267887012914	4105.328815043145	1.057086408447954	24.179074808677083	26.978104661741398	19.952927425823567	2.822009866157083
19569	19498.789289594657	22.821448214434284	2364.72	1.0200593817691062	16.491390915874273	22.797704507234513	12.176158138267965	4.559065249383246
19570	43776.40204994439	73.47148207060764	6357.470658488899	1.5804916689254003	13.771641082288392	24.49202808986254	7.1496370786126215	5.799353653252015
19571	37954.02026004066	25.747905518394965	3504.3282359037494	1.008876172893868	21.661224465893962	22.87392295280057	19.312	1.661411474428545
19572	127798.68387002154	71.12403896682984	10687.50493474296	1.068830160613341	23.91553213782823	27.621964049790297	15.195204375078847	4.442181337723093
19573	16678.702877086806	45.83341832558341	3099.3968863477226	1.0942043106018873	10.762547352714618	13.244360980236754	5.529193539306311	2.7211041135501755
19574	0	0	0	0	22.79142332648653	23.5332	22.049644106676656	0.7417792198098727
19575	66719.90554751884	63.24345663971715	7281.8284409957005	1.0052869706892624	18.325041873245702	27.621964049790297	10.919464598961653	6.313757724597003
19576	3191.7160639037047	15.853721960473509	797.4118319241103	1.118033988749895	8.005188626816013	9.522138021454841	6.785887078612622	1.1367242368364088
19577	111494.47918466409	62.92457020375801	9389.48	1.0417555963357226	23.74879705855998	25.443373841340254	20.748387317720038	1.8864829463075918
19578	27577.774030374498	16.1707	2367.2766251334565	1.0199942172395917	23.299156285818345	24.510720423117643	20.894720344474855	1.700210084636386
19579	119794.01872142797	72.01830689217495	10412.234793484322	1.0093776266352612	23.010241527859442	25.781491475402277	21.13533748850863	1.7203096461917655
19580	28017.28232938545	52.921291150207075	4316.51	1.0089235534990744	12.981439427455854	20.755220653511792	5.529193539306311	5.2575126730880095
19581	34478.34588469058	24.516777928594124	3259.1912051490535	1	21.157608568788323	25.27022452888322	17.298900512803826	3.2592282890441338
19582	42631.13609745682	36.085243521417446	4396.764510130689	1	19.39204885739476	20.903700664677928	17.67332951787429	1.2848367199933988
19583	66061.16810509287	40.733084055687414	5815.026564853355	1.0103534009043018	22.72084826039271	34.07387854819034	8.778756797152743	10.48771422276532
19584	27784.765892264888	59.746225476855315	4567.342075334795	1.0239129244374807	12.1667	17.67332951787429	5.529193539306311	4.9806341157443885
19585	33692.218325202906	43.26085699372827	4279.739098927617	1.0327882565208326	15.744987040749857	19.26498424490542	13.244360980236754	2.400626322521422
19586	23646.21683509754	42.09371864498728	3536.67	1.0044588974859279	13.37202717691141	28.260764305005917	3.545	9.842378330865753
19587	14501.570924951762	19.0306	1862.2524118737215	1.2003860464918301	15.574227030116589	17.298900512803826	14.125881097049877	1.3100332665489443
19588	24559.982760608757	55.80968670130801	4150.245172579052	2.033162975905563	11.835437059419142	17.3252	3.545	4.6405928210308005
19589	35470.48198761459	54.69943255164752	4937.758979584953	1.0088461362623413	14.36703659869445	28.260764305005917	5.529193539306311	8.468401220169815
19590	30626.12267178768	22.855170483016217	2965.808963877489	1.0199290937312002	20.652795270904562	23.755784635231933	17.298900512803826	2.6419756849858245
19591	92206.92344662864	68.61736098021466	8916.690724853966	1.0044889539727884	20.681870952328843	25.9704	14.923470475425598	3.800729741001662
19592	64840.12299249722	34.79493638308405	5324.574039624971	1.0095418755181786	24.355046060009016	28.260764305005917	17.787266340084997	4.06703
19593	21329.62360747872	47.63555454746162	3573.2396183510505	1.119948597239861	11.938535270870942	17.787266340084997	5.529193539306311	4.902039671834945
19594	84292.82440314327	76.39039576552639	8995.382085083113	1.0182777472851268	18.741354976555048	25.443373841340254	14.335610980236753	4.085831436068031
19595	7828.211253390953	27.40948600346087	1642.051017710687	1.0296688750893814	9.53467	17.545637408902568	5.529193539306311	5.664605963959354
19596	88067.87454285816	65.60616646722114	8520.910826726675	1.0292335486218591	20.67100016271139	26.921767165075615	17.67332951787429	3.1223455647578295
19597	38953.01351542246	58.44829529034028	5348.86	1.1493640887461676	14.564972532050943	17.545637408902568	11.39513747470051	2.079860524162862
19598	65458.2	76.03611054272434	7908.548333301462	1.0691537042568937	16.553773607591996	26.143570726054936	6.785887078612622	7.797466468908436
19599	22676.520380581358	34.59780102560765	3139.911357063367	1.0406297355081828	14.44405131346752	17.298900512803826	11.446694482148532	1.961119044851656
19600	10106.537662123805	41.794290767308354	2303.905233510833	1.475674503225855	8.773397026163996	13.209734715774776	5.529193539306311	2.3968934824435397
19601	5822.4542029340355	28.322160934504982	1439.5314772848935	1	8.089373931462466	13.209734715774776	5.529193539306311	3.620641832708903
19602	16449.885425187775	21.48176396237011	2107.275611431143	1.0123585391861725	15.612466955868143	18.74407906513414	11.142581560761153	3.2443718054444095
19603	7684.477846429624	12.258388964297062	1087.9997918196393	1	14.125881097049877	14.125881097049877	14.125881097049877	0
19604	108806.57852624959	176.18005562492027	15520.684841907192	1	14.02084761523698	25.27022452888322	7.707540780380576	4.53139
19605	169265.01934355707	248.13522477578448	22973.79543737078	1.016310054019568	14.735485897834604	17.67332951787429	12.651831014006822	1.4855264911226667
19606	28449.78156461582	17.838612717750053	2525.3695442207686	1.0280769085268329	22.531182915167633	23.755784635231933	21.788120003594308	0.8724814205133882
19607	79665.19756084465	77.30169595791563	8796.983185344305	1.1367737897362025	18.111935849454877	28.483208635604658	14.923470475425598	4.615252685766229
19608	58484.8	46.697003027454926	5858.288766543898	1.028610244248415	19.966497950778663	28.483208635604658	15.297899480496062	4.944936546377509
19609	250823.81211967635	177.62983525861037	23661.77228986161	1.0194852454774457	21.2008	25.443373841340254	17.67332951787429	1.6563827143892698
19610	3311.2367893213864	26.175873735244025	1043.6398287689105	1.0662460541437044	6.345554659843444	8.964234319686888	3.545	2.6218356963567104
19611	225520.39974996366	138.58113257435787	19817.547213073205	1.0581690914738808	22.759668219808024	26.143570726054936	19.312	1.8957131425520601
19612	120931.6790327184	94.66887216716293	11994.401297726521	1.044828089278016	20.164687845760238	25.9704	15.646059751590755	2.363408170677423
19613	49445.53308352788	22.821448214434284	3765.650972849432	1.0200593817691062	26.26134681096741	26.978104661741398	25.299413148986677	0.7069109715512738
19614	71227.06895709982	62.8491	7500.269645070037	1.0895444178413116	18.99320219878167	25.443373841340254	15.297899480496062	3.2454449819175197
19615	118456.69924486059	107.23183161594773	12634.166838700803	1.0463288285783943	18.751802276665476	22.019508068213838	14.549041470355132	2.2714149395027747
19616	62486.73919568484	25.747905518394965	4496.450496761335	1.008876172893868	27.79380724448863	30.238084288029334	26.22157028036093	1.7518440985670154
19617	137320.1500739334	91.7781	12584.661595845646	1.0454351523804928	21.82341559653292	25.36537428703426	18.348857101298073	2.2808512003817865
19618	44007.99606317922	31.53143798075537	4175.828144865377	1.0485520869664635	21.077493870187986	22.54655564047148	19.01477944582379	1.2939683984801507
19619	33824.10375964633	22.855170483016217	3116.8098918959536	1.0199290937312002	21.704309812152932	24.49202808986254	19.398813689792313	2.107069352853666
19620	18728.33875621793	25.747905518394965	2461.645516503508	1.008876172893868	15.216113474225516	19.398813689792313	11.700485262529108	3.178029152086025
19621	18678.60073944621	42.665313267531864	3164.569010728683	1.0482205628318642	11.804830721732447	16.228150965543975	5.529193539306311	3.834003819609699
19622	71858.72079902985	72.03798911633602	8065.391692494071	1.077011505546367	17.81902814860288	25.9704	14.335610980236753	4.1186340977059395
19623	129089.71199105225	105.65909444955712	13091.945540242014	1.0686270450088586	19.720477998362636	26.921767165075615	15.646059751590755	2.748197399006649
19624	2019.4673987089395	19.68022088077944	706.7052855626138	1.0499433347667966	5.7151614398956285	7.1496370786126215	3.90875	1.3489723111139973
19625	25841.08438980134	38.012048657785684	3513.3461255657153	1.0731883668522624	14.710241158286351	17.3252	13.227047848005764	1.8269700809265312
19626	11816.445652297254	22.553556260598903	1830.0201794170412	1.0603458514621018	12.914005851084571	13.227047848005764	12.80388747470051	0.18087303476032782
19627	196182.93428760968	154.28010203439118	19502.5	1.1200958039275648	20.118737208983546	38.10082785255337	14.549041470355132	7.179223074218595
19628	78212.90498672586	68.76060578030082	8220.798199670799	1.0162455175663936	19.028056178257213	20.57633335234884	17.628887693808384	1.0179778278385783
19629	62794.43275779467	45.82703470802512	6013.487065227056	1.108500932821291	20.88453241078808	24.231898902896436	18.426919950634947	1.9289679409957161
19630	54750.57205287202	71.21799354239928	6999.936971426267	1.0865174954487857	15.643161438842599	20.597453852651846	11.446694482148532	3.209766634123618
19631	42024	67.24073886676537	5958.953009521593	1.112935755843659	14.104497408883255	15.853721960473509	12.8212	0.9685385547482833
19632	33069.52496132924	36.815409241291675	3911.4134646249754	1.0183491923741477	16.909245345914833	23.713831650841865	13.244360980236754	3.3278677870108857
19633	48744.63683369276	34.94424508112701	4626.538524874955	1.0069553059488203	21.071752270780117	25.05646032863039	14.923470475425598	3.6277348206256996
19634	205047.7544339731	163.15245287569454	20503.558632982935	1.059798042875287	20.00118692607089	26.253073514969515	13.244360980236754	4.098348185654976
19635	82302.80509301051	28.33245391060641	5413.203402995488	1.0321594639277138	30.40817015945377	34.04001163138083	23.755784635231933	3.9819958349159568
19636	49168.76376723923	32.4923	4480.635600658732	1.0250255917820779	21.947227201431225	24.792514934577387	18.021489788968985	2.5034422735554815
19637	269493.0445743851	131.53051364931204	21105.321416459137	1.03014	25.537923754548366	34.631983895193656	15.646059751590755	5.551707151465364
19638	104905.82450447635	28.116118597701213	6088.1089534742405	1.3218673529713783	34.4625	35.713779339503795	33.23742765664401	0.9564159553153764
19639	96889.08134963246	145.37059596029712	13303.950996291083	1.253680436437286	14.565459746002295	19.30306561744373	8.964234319686888	2.435642113654525
19640	26906.663244427993	14.18	2189.641265361035	1	24.576320943596702	25.9704	21.788120003594308	1.9715557919863997
19641	61939.103515455805	31.69898736552952	4967.182125373308	1	24.939332584186566	26.921767165075615	22.589043927102882	1.6550625479972205
19642	17281.61846667226	44.70103421544937	3115.702078508662	1.024068061057896	11.09324192828099	19.398813689792313	7.1496370786126215	4.55815
19643	26207.204069397296	39.27595647529354	3596.4883867754083	1.0470905951289518	14.573773776533463	17.67332951787429	12.607770116813123	1.9122361641244292
19644	152387.41428065352	76.13566137032831	12074.6	1.0036496793378418	25.240941559203634	28.104411344879914	22.049644106676656	1.9175010467811568
19645	50720.81160477016	33.514446144006506	4621.830907253714	1.0569898421192419	21.948363158490544	24.52420695272357	15.994220022685447	3.064135491672122
19646	70449.34031960636	65.08	7590.4411866012615	1.0817695706431898	18.56264704190433	21.819827808285275	14.923470475425598	2.111637797450732
19647	61454.06451627247	24.516777928594124	4351.228943439387	1	28.246762151612597	29.818411661161896	25.738100304682522	1.792712894239057
19648	59764.05166196911	40.81490629151679	5536.49	1.1513372719750858	21.58915667363895	22.944605940093886	19.592351557234508	1.2287438290223416
19649	175289.7267142243	97.58073655170284	14661.054559553992	1.4016775548166727	23.91229443996515	35.01652626799074	9.044984960844575	7.310213071166566
19650	78821.88897238285	43.59218803102276	6571.018431630118	1.0131307971743273	23.990767882484523	25.192224974577222	23.22353125932511	0.6960254858657116
19651	239280.51403842858	164.37723272836826	22232.045927756466	1.1832255192722525	21.525730453776138	27.621964049790297	12.80388747470051	4.311494621103634
19652	61594.64664105626	69.08111554780795	7312.34	1.0105813516439892	16.846778919325725	19.071446377463225	14.125881097049877	1.3777955893461233
19653	94913.34761085159	63.202688441050185	8682.331302971803	1.0987011923083447	21.86356274572579	26.978104661741398	17.298900512803826	3.8594431948058423
19654	17757.726709143863	41.15266670469768	3030.383602913074	1.0110571832612667	11.719788011044912	20.81082781636731	5.529193539306311	5.429468794132276
19655	96192.2	68.55331729934116	9103.093316587308	1.0035514190823438	21.13394881294227	26.978104661741398	15.297899480496062	3.9709796900909966
19656	58280.80615730146	32.4923	4878.179265053034	1.0250255917820779	23.894491362718647	25.019075662120187	21.822818051042844	1.2375732138335598
19657	27673.598185054303	14.18	2220.628262170915	1	24.924115986887625	25.27022452888322	24.483047769659468	0.32830353587872224
19658	88027.95393019113	129.09088157941346	11949.865552769757	1.0468945008553032	14.73287771171415	24.483047769659468	8.964234319686888	5.4144592279577095
19659	49238.296131035495	43.614448919169234	5194.833526128153	1.027696325882835	18.956640625107426	22.598024247305954	13.650208221311019	3.3920999865099914
19660	18443.889412504483	44.829481478984135	3223.391412816776	1.0418868691654737	11.443778958502097	19.630432929772812	3.90875	5.882023428301506
19661	61973.09070350288	24.516777928594124	4369.5650237140035	1	28.365794017102207	30.88073682721712	26.112233879209594	1.9554872823745097
19662	25775.52958187156	28.723005369491297	3050.1673661264786	1.1819905348067685	16.901059179978617	22.598024247305954	8.126560091762384	6.295989752140749
19663	92005.89584256192	101.58307634370087	10837.358538300403	3.381070373089896	16.97939502830013	28.316546110813988	3.90875	8.436644395278263
19664	2484.809635142291	16.96570437677139	727.8425496748891	1	6.827876815534347	8.126560091762384	5.529193539306311	1.2986832762280365
19665	22704.66934448677	49.7088	3765.9895842737847	1.0294336750164508	12.057744099610956	22.854291471825434	5.529193539306311	7.19235
19666	94884.9	56.971510072091355	8241.995896162824	1.2705199828422589	23.02474317702908	27.18572693319212	16.950740241709134	3.514869214089266
19667	10933.568585024255	22.821448214434284	1770.7510137774743	1.0200593817691062	12.349075053414877	14.318297848005765	10.330887078612621	1.6282218015620504
19668	31798.13617269026	24.516777928594124	3129.9504409344568	1	20.318619590153528	21.243671215187792	19.639413249975885	0.6776138688078618
19669	57996.44833915782	33.03855302192805	4907.000932009251	1.1301870391353102	23.638246310831747	25.27022452888322	19.25600392470235	2.2359714107909863
19670	62003.09578751472	34.94424508112701	5217.944439164135	1.0069553059488203	23.76533384377969	25.27022452888322	18.895896909890887	2.446580796603203
19671	65324.20505116108	30.24806945021716	4983	1.0680000555100948	26.21882951347734	28.316546110813988	24.99578899229081	1.3537090239301124
19672	74470.6	115.97673425131511	10417.960746027358	1.037238463432069	14.296573880711614	19.26498424490542	11.142581560761153	2.902723031211632
19673	37808.408650684745	65.56896355721703	5581.466091079551	1.285780594860222	13.547841385657136	23.48206511964989	7.707540780380576	5.490753984013633
19674	22707.386932010715	47.929961035209786	3698.2141006775805	1.0320766559285677	12.280190553516253	18.723286106368533	3.90875	5.767258939068833
19675	48287.989381246414	28.948418147866104	4191.185779569026	1.0546	23.04263848986995	24.49202808986254	20.597453852651846	1.4933756213093237
19676	125299.92190897942	97.57776900560896	12395.26380915228	1.023096398644175	20.217386872631437	25.9704	14.335610980236753	3.6961357837139563
19677	95544.70165629034	75.32989419535353	9510.25	1.1733901685032548	20.092995605478613	26.978104661741398	15.297899480496062	3.4751973767521553
19678	91176.63282202334	27.828393745550457	5646.648792986502	1.0137964067991994	32.2941	35.891746515185645	30.004912192331805	2.1967210543249167
19679	113569.72016308094	64.6983	9609.095194250296	1.0087692519146958	23.637963380992744	25.9704	19.342146758152875	2.1416430284518415
19680	42158.596999533765	31.407033887641226	4079.072912744982	1.016543178771274	20.670675862552038	26.50652262217416	17.3252	3.5649437348235193
19681	14768.249952869342	45.87419085603322	2917.787488207621	1.025228511444036	10.122909918940934	22.620408079592035	5.165443539306311	6.547265227127659
19682	0	0	0	0	20.221285038492795	21.819827808285275	18.622742268700314	1.5985427697924806
19683	40633.93433452008	72.26330686699684	6074.468509985014	1.029991069214695	13.378597409049808	18.622742268700314	10.888790780380576	2.894699191999798
19684	32336.910357314242	99.65490991137892	6363.609826750136	1.0765126873649757	10.163071350283756	19.639413249975885	3.90875	4.478049645923405
19685	5372.974254594089	32.80974783302338	1488.3797686027403	1.0108545087666088	7.219896921386031	13.9125	3.90875	4.084195121116986
19686	78762.28255262955	86.99626175742935	9279.282026208974	1.0886919972278453	16.97594325297335	24.776614455755997	14.398735903548712	3.3606081549892712
19687	22582.451046795304	21.48176396237011	2469.024735767183	1.0123585391861725	18.29260818626705	20.314940833399664	14.923470475425598	2.3982495095314933
19688	64314.771011843965	28.6633	4813.081418331879	1.1231086787617015	26.72498776641689	27.414710747013594	25.640651839642356	0.6576854740538962
19689	28021.93691153518	19.334057089783734	2609.2488805839585	1.0314754340610424	21.478929909716985	22.629388399795108	20.903700664677928	0.8134969998078752
19690	33894.40844936818	40.31295139282164	4143.728179490702	1.007823784820541	16.359378309189225	18.676224413627157	13.973824636356188	1.851790276131921
19691	34808.369135739726	30.878405628723133	3675.142676486166	1.124909218991233	18.942594723435494	25.27022452888322	11.700485262529108	4.85407
19692	93008.98379588708	125.01893418402676	12088.023002237192	1.0857489477529194	15.388617936725206	25.36537428703426	3.545	7.459213879977491
19693	39808.36788704005	61.62381972361683	5552.216920347366	1.0054146577188587	14.339629902121871	24.5212	3.90875	7.1367893189105995
19694	12096.287436840692	21.48176396237011	1807.0324488706256	1.0123585391861725	13.388013529475614	18.39591879403945	8.964234319686888	3.8725590541514996
19695	40403.77583050539	81.48958695668749	6432.309999852357	1.009547092230726	12.562757650496568	18.39591879403945	8.406330617918933	3.3883475036969557
19696	56185.79808283126	58.81277808050511	6443.98	1.0446348729011135	17.438233699924847	18.723286106368533	15.646059751590755	1.0760687324783478
19697	69686.26266283155	97.82558778843057	9255.603716728228	1.0802675759617584	15.058177682539116	17.67332951787429	12.8212	1.479533099890998
19698	106017.46285717096	108.90123333503335	12045.08958862026	1.4919541717328517	17.60343284741231	22.917674571415045	13.013617357887387	3.1563242458316054
19699	8342.81	28.50614076584862	1728.7425231832062	1.1611669745154252	9.65188	12.607770116813123	5.529193539306311	2.5816032632690353
19700	61066.62957225221	94.39303449236968	8510.927309561212	1.3475137946374496	14.350170633850839	18.723286106368533	9.997810897193698	2.269792824616777
19701	39933.76077626369	27.259676274457405	3698.5831348632564	1.0096955860394397	21.594085799961405	24.49202808986254	18.723286106368533	2.3551572570895494
19702	19314.570274937098	28.322160934504982	2621.866956564074	1	14.733448031435293	16.576311236638666	13.074991387312076	1.4353430499707847
19703	23689.254690663733	25.84952950486414	2774.0031634271804	1.052952773030929	17.079472008529734	18.39591879403945	15.646059751590755	0.9829346160979024
19704	37103.72110711059	79.86066097617909	6102.111172289692	1.4792902543068445	12.16094563324325	21.566943203653135	5.165443539306311	4.871136430082223
19705	91283.67504411853	73.16391835945234	9161.149457163378	1.0041205927382657	19.928432664689492	22.270656934976866	16.977008975684903	1.7286173658928432
19706	68574.27317537539	42.43904334454301	6047.394928337603	1	22.678946550701326	24.076417571041315	20.069784062539338	1.610718260954627
19707	69252.22997237238	39.724104339506624	5879.614743647005	1.060656253344103	23.556723694252337	25.019075662120187	22.358061669707237	0.8693700124113808
19708	172089.16935401096	101.57697171109997	14821.062263584627	1.014455373439659	23.222244977248938	32.638681464321394	9.439907195425745	6.932143492707808
19709	42760.19168472446	19.334057089783734	3223.1925608704387	1.0314754340610424	26.532818550050802	29.160752718570123	24.97332214248181	1.8690127775839729
19710	78644.73448107392	91.64786573543333	9517.018973193603	1.0128936341928738	16.527178248271014	20.237718695720076	9.24334	3.0384201393236956
19711	43378.08589048607	59.971981084594134	5717.607277234884	1.0129358876186292	15.173510102101426	18.39591879403945	12.66914414623781	1.964825014502326
19712	97583.15610261164	60.89938197645287	8641.692424039558	1.0191026854143694	22.584269681053147	25.27022452888322	12.46652214768112	4.199838588652296
19713	19866.829860951053	34.513634334087754	2935.381582625364	1.0889753347484912	13.53611399522541	18.021489788968985	8.395608241806539	3.684269759193394
19714	56244.32331712669	25.747905518394965	4265.944819186516	1.008876172893868	26.368987739439195	28.32289887185302	24.530990831495043	1.5502083144336172
19715	27760.50315645412	44.49008049397304	3939.582453343125	1.0040791341712247	14.093119504528502	18.29219016965863	8.395608241806539	4.176886929445238
19716	88237.86898841978	98.08580847035819	10428.828498496187	1.0575216486580383	16.92191390454709	22.33789506033985	13.227047848005764	3.079455086891298
19717	13082.488650547006	47.94992471744284	2807.657190383092	1.0821440184873665	9.319149570936016	13.9125	5.529193539306311	3.261049523348579
19718	106898.61715606292	161.69247699053278	14737.909408698948	1.3138133467214508	14.506618841471067	20.237718695720076	10.330887078612621	2.7347688237394565
19719	57205.683362810916	25.747905518394965	4302.248327094286	1.008876172893868	26.593389787635676	28.063451598219856	24.530990831495043	1.5017139624702136
19720	50574.920769188415	92.73617982904028	7677.1	1.1028283765146345	13.175529216673777	20.237718695720076	3.90875	5.849560999665936
19721	8322.46	16.1707	1300.4550970298924	1.0199942172395917	12.79930964835188	15.217131097049876	9.268347241074265	2.5529485484474197
19722	3398.759393601563	19.224359321530528	906.1311911512875	1.1079404106364228	7.50169	9.268347241074265	5.529193539306311	1.5334269506161686
19723	3788.933653895915	19.224359321530528	956.7299508407075	1.1079404106364228	7.920591700022487	9.268347241074265	6.785887078612622	1.0245958993094042
19724	55696.44925715978	65.42447954419299	6766.885449689449	1.0031544600401607	16.46147246654392	23.407584838815783	8.406330617918933	5.0085966598963365
19725	33767.22104895676	28.322160934504982	3466.696209056344	1	19.480923053334635	23.407584838815783	14.793970723744621	3.557350916476502
19726	22956.38331687622	54.614838045583795	3969.282331549409	1.0692124474771196	11.567019626903283	14.793970723744621	7.1496370786126215	3.056613652788281
19727	191014.1487596534	128.6629594039321	17573.751012254386	1.0486607302968936	21.738574607829257	24.270757845518922	14.549041470355132	2.350977855924796
19728	55891.82997352825	56.52536739161921	6300.873978111584	1.0387828463612017	17.740976939925854	19.921926269228067	14.549041470355132	1.7848709440290242
19729	36988.71915409229	93.84750684668552	6604.667340447025	1.0669683882935663	11.200781885734996	18.348857101298073	4.2725	4.117748738511547
19730	21953.914086082295	59.846456219694346	4063.311634078297	1.1117753656842697	10.805921899742362	18.842023105362752	4.2725	5.333544610937769
19731	10856.410925588903	19.68022088077944	1638.5626566693568	1.0499433347667966	13.251139199835436	17.67332951787429	8.377367357887389	3.808470605070509
19732	102119.3004735794	119.46663038394189	12381.75353147719	1.0391483849732048	16.49512732004708	26.143570726054936	10.888790780380576	4.256921025919411
19733	84905.32520038766	115.92716563351591	11121.541985734739	1.1050528563831628	15.268624676199236	19.30306561744373	11.364463656119433	2.2938776324880665
19734	47748.56552966893	22.408587639563542	3666.8431972582894	1.11744	26.043418254356055	27.667805259607718	24.49202808986254	1.2975326744862539
19735	33509.746893851676	31.21318003313476	3625.4299188008617	1.0388931115148017	18.485943815973847	24.49202808986254	14.125881097049877	3.830358532657893
19736	37169.93720020273	64.96799524655263	5508.718479661084	1.0129750062762495	13.494948902340555	16.602579970614443	12.328214598961653	1.3162132758349745
19737	1995.6706823215652	25.521373395646247	800.0210080951115	1.04098	4.9890456928708735	7.1496370786126215	3.90875	1.5277688202312296
19738	1995.6706823215652	25.521373395646247	800.0210080951115	1.04098	4.9890456928708735	7.1496370786126215	3.90875	1.5277688202312296
19739	40035.50854878869	34.59780102560765	4172.072580143085	1.0406297355081828	19.192143846843447	29.41374543769845	7.1496370786126215	7.9362597630882075
19740	83422.3	39.73701350854573	6454.217549221516	1.1218890361513785	25.850473803929713	32.81756135177882	18.021489788968985	5.257351262506906
19741	59008.230212389295	68.48873083502133	7126.409690145993	1.1100163017845612	16.560437240643807	23.048853373997545	12.80388747470051	3.022630938306469
19742	11963.60035693096	12.258388964297062	1357.5398260840423	1	17.625413453159815	19.952927425823567	15.297899480496062	2.327513972663753
19743	51246.960456143286	28.33245391060641	4271.506616016793	1.0321594639277138	23.994793904325682	26.978104661741398	20.314940833399664	2.4775806438014696
19744	42311.64669193487	19.68022088077944	3234.818215771585	1.0499433347667966	26.160138758735457	26.978104661741398	24.52420695272357	1.1567784735897595
19745	4809.276616895336	25.521373395646247	1241.9291805379312	1.04098	7.744848405626862	12.176158138267965	5.529193539306311	3.1334091614884705
19746	4161.843883244346	25.521373395646247	1155.3134926433152	1.04098	7.2047005591914255	12.176158138267965	3.90875	3.577056719468122
19747	185194.3146008522	126.97528215712619	17190.097906533418	1.0242798147255974	21.546627088198914	26.03494058260692	17.298900512803826	2.5781717210024864
19748	470443.3991218288	232.89949258223476	37105.9	1.002226138486667	25.356802155596593	27.667805259607718	15.646059751590755	2.5225400413784254
19749	66312.00608959173	49.286312775791814	6408.614966036808	1.1434831867507707	20.694645080417477	29.600269535865582	16.902008873474344	4.567758469033784
19750	137431.98889186318	104.83058492999984	13455.283488883435	1.1980284253320617	20.42795887658666	29.600269535865582	10.635	5.483115743251066
19751	125679.8133542228	96.76916522556888	12362.496819300952	1.0255039947218685	20.332432063077285	24.776614455755997	18.021489788968985	2.3930777731463375
19752	71269.6	33.00114508260423	5436.526998636104	1.0167513773950716	26.2188	26.978104661741398	24.522794785088298	1.000219433639899
19753	23895.9	55.800508160743206	4093.4115342655714	1.0269507273818894	11.675282201929464	18.39591879403945	6.785887078612622	3.6906661199467217
19754	52586.22228239676	30.824109398910977	4513.216706827258	1.0259433639607654	23.303211743787195	25.9704	19.921926269228067	2.2522221939693616
19755	56772.98336389739	108.31873608293697	8790.783456392337	1.4921618810274015	12.916478638229714	21.517390730769833	5.529193539306311	4.03201
19756	98908.07882312899	54.23624493921505	8210.424689246625	1.0052847628828154	24.09329177640983	26.72465555453675	21.504600676056125	1.4944190316670452
19757	44256.84630103735	44.817175279127085	4992.492302175805	1	17.72935985569754	22.589043927102882	13.973824636356188	3.5849759046317664
19758	63660.75727594656	65.09183575516894	7216.13	1.0225149708915973	17.644026603111513	26.88910582528569	5.529193539306311	7.965505117641416
19759	13814.759866046516	31.61090349471683	2342.583373649439	1.0827093871787496	11.794465905838752	14.923470475425598	5.529193539306311	3.767548371429951
19760	78237.37266372882	72.82475755303926	8461.582333384275	1.066080996015966	18.492374022067143	22.63836871999818	14.500310102120343	2.664000871741283
19761	28664.051809130033	25.50060571665018	3030.742019498441	1.0387397379229897	18.91553396806348	21.630428496864134	13.702720723744623	3.0733349447796825
19762	9409.460320693315	24.516777928594124	1702.6249227640267	1	11.052886862971652	19.921926269228067	5.529193539306311	6.334097892516389
19763	20734.74482977845	34.845022958810056	3013.1770925188057	1.0501052185513866	13.762712375093527	20.894720344474855	6.785887078612622	5.2191792851042305
19764	37294.13744828965	71.05659713716248	5770.685662557176	1.188140682565818	12.925374774880188	15.631835986759114	7.707540780380576	2.513398102972737
19765	14194.116124583617	50.246065856444716	2993.712843911624	1.0032014581765942	9.482616980750501	12.398040233626245	3.90875	3.501203012501333
19766	15788.63664051637	22.821448214434284	2127.8884013218594	1.0200593817691062	14.83972245039576	17.67332951787429	11.922367357887389	2.348567185920329
19767	108203.4224722746	65.14938923274076	9411.971537651101	1.0709717621188306	22.992721990164114	25.019075662120187	21.517390730769833	1.1500577230375137
19768	47498.829977129244	24.516777928594124	3825.4108436860984	1	24.83332218055837	25.299413148986677	24.017308738314277	0.5789543639052637
19769	34322.44451113272	37.452383101746676	4019.145848769985	1	17.079472008529734	18.047758522944758	15.646059751590755	0.8804495263376074
19770	51189.93795000261	25.747905518394965	4069.7542651048566	1.008876172893868	25.156279527203207	25.266518265115284	25.019075662120187	0.10280174773727056
19771	72405.89281874242	44.829481478984135	6386.659259917831	1.0418868691654737	22.674105466423136	24.776614455755997	20.65192114115196	1.6261003399742882
19772	27560.831689521216	37.81484912873445	3618.947455229628	1.0096780497519495	15.231407490978583	17.3252	13.030930490118376	1.5405111995818261
19773	19702.358928521724	21.219521672271505	2292.0909174104117	1.0609760836135753	17.19160333376419	17.67332951787429	16.602579970614443	0.44366703860116424
19774	58688.127020486325	36.41611376686739	5182.35	1.0091691287950866	22.649227281840684	25.43439352113718	16.87574013949857	3.3858458321540095
19775	78680.4	99.97148263678815	9942.055354708322	1.1061996470462565	15.827786209232446	25.781491475402277	3.90875	6.781364037705945
19776	13272.837239084178	19.334057089783734	1795.7600875729793	1.0314754340610424	14.78241701765718	15.297899480496062	14.125881097049877	0.48875953954562174
19777	94349.80882902224	143.2110468537664	13030.578712426115	5.841348617296816	14.481292183753764	19.398813689792313	5.529193539306311	3.7303450155531905
19778	46654.95155051807	20.053548314450488	3428.8573507931296	1	27.213118994131563	28.483208635604658	25.27022452888322	1.3953055736247817
19779	44963.33239577072	78.86639993256077	6675.444443496233	1.0000055980647748	13.471262558278855	25.27022452888322	3.545	7.389523938163397
19780	8676.108656459974	22.821448214434284	1577.3897829253153	1.0200593817691062	11.0006	13.244360980236754	7.1496370786126215	2.735408229276021
19781	40152.54686111233	25.747905518394965	3604.3954620133422	1.008876172893868	22.27976773596531	26.670618298312583	19.26498424490542	3.176058812612158
19782	21487.60166725983	17.838612717750053	2194.7216244444107	1.0280769085268329	19.581163668261915	20.755220653511792	18.723286106368533	0.8591338940212225
19783	28325.77556637768	25.747905518394965	3027.3789740655607	1.008876172893868	18.71306883547396	21.517390730769833	14.549041470355132	3.0028955001554043
19784	57477.800773347146	60.98155606554445	6636.731599447724	1.0078574401790357	17.32111655023993	24.24087922309951	13.092304519543065	3.554400567343964
19785	6853.559956772208	22.408587639563542	1389.2176188930443	1.11744	9.866791010372095	14.549041470355132	5.529193539306311	3.6903932434442646
19786	10128.673137113145	42.24839845775662	2318.9230387435678	1.1012933461875396	8.735669936334787	19.97554266672653	3.90875	6.522976253915685
19787	161651.52289202463	116.26197623315915	15367.870161120856	1.0608478663860446	21.037596127144084	26.143570726054936	15.646059751590755	3.3733287433631043
19788	97214.43756515451	49.5938	7783.663695883537	1.0047176320916216	24.979095028621874	28.284504455539437	18.554353077811285	4.54361
19789	5521.496708139033	26.985637929709895	1368.3578416211387	1.0573740492474217	8.070252590649144	11.700485262529108	3.90875	3.4056159305977656
19790	36881.29780433823	41.659957455201514	4394.074748392791	1.0387178568588171	16.78683223030205	22.598024247305954	14.549041470355132	2.8928512535631836
19791	77362.70974663844	62.910848825937805	7820.482365562274	1	19.784638882969016	28.97163972305929	14.500310102120343	5.041919308565426
19792	1607.8078752015683	22.624523870890414	676.1012392128393	1.066212717719028	4.756115747024755	6.087097241074265	3.90875	0.9527897000393808
19793	25161.75551318123	14.18	2117.451718771175	1	23.766072482430346	24.483047769659468	23.407584838815783	0.5069780875428856
19794	94298.33973469342	75.57740206880331	9463.53	1.1180319901391678	19.928798096736827	24.66517740231958	15.80499059223872	3.0506757138200133
19795	2475.1389709501473	22.624523870890414	838.8695885614139	1.066212717719028	5.901129340484947	7.343790780380576	4.2725	1.2607259309487482
19796	50243.85517853935	61.33976212542068	6223.252945138792	1.0057992225243484	16.14713578942236	24.483047769659468	11.142581560761153	4.486894524843971
19797	33319.21141478717	30.20389201875141	3556.1800689300117	1.0345176443153863	18.73876506192348	20.219192761051076	17.3252	1.0468580138273766
19798	137830.25536781893	131.2967526115831	15080.099420685601	1.0091289658549845	18.279754200924575	22.797704507234513	14.923470475425598	2.3115725809925896
19799	69750.49643913694	45.55563867680755	6319.018885816135	1.0055641273613567	22.076369037510258	24.288038011138756	18.348857101298073	2.1956109162614483
19800	32344.69647922823	27.828393745550457	3363.183331018025	1.0137964067991994	19.234572305897814	24.24087922309951	15.646059751590755	3.14232
19801	35273.553647694134	25.747905518394965	3378.3177338007845	1.008876172893868	20.882318613654814	24.792514934577387	16.950740241709134	3.201426814979712
19802	59183.541884813654	55.35530055920576	6416.305217528424	1.0345182490461047	18.447857412746735	24.24087922309951	14.923470475425598	3.4246933763581104
19803	18172.007671122094	22.408587639563542	2262.109534112998	1.11744	16.066425959561297	18.021489788968985	13.227047848005764	2.054779338278571
19804	48812.86346394471	57.00700039884242	5913.385192208923	1.0137779188963754	16.50927916153923	19.312	12.80388747470051	1.9670197092176656
19805	37604.3	68.41964760159593	5686.096059143477	1.0490794137621695	13.22676053489234	24.231898902896436	3.545	6.266545842085731
19806	62123.074502521864	53.82573587098594	6482.259166123143	1.0432314928381576	19.167106069187273	23.48206511964989	15.297899480496062	3.1666350463366295
19807	6011.000446958863	25.948354753293366	1400.0167301816978	1.0150604706187367	8.587040879402547	13.209734715774776	3.90875	3.742866890033351
19808	36841.24852192672	87.23163807552052	6354.905778240112	1.0609703797464733	11.594585288132878	16.52757986840388	3.545	4.89267
19809	8881.914814496195	16.1707	1343.4537108612747	1.0199942172395917	13.222509629754327	15.329317716499862	11.142581560761153	1.7093335564790957
19810	13902.573640167037	41.15161245286228	2681.3034226694754	1.237754721777298	10.370011482196068	14.549041470355132	4.2725	3.9593965799857225
19811	81160.47176761234	66.1278	8212.387109398764	1.0387895063740782	19.76537897847686	23.575900946255192	14.923470475425598	3.1104867077959817
19812	82176.24698645518	57.52491112552892	7707.367399698512	1.0000000000000002	21.324076750167553	23.713831650841865	18.74407906513414	1.8393017853322873
19813	34831.84909630855	32.58598268318969	3776.6662592758303	1.0547019033589848	18.44581792778666	23.713831650841865	15.297899480496062	3.0121
19814	189547.60616124616	94.64616651214527	15014.663315308264	1.0320157788114384	25.24833253743254	31.932121230067647	19.26498424490542	3.6128023590714102
19815	61191.123393680136	101.27718055852947	8824.801522163123	1.2553606334732292	13.867988586485751	19.978593200867508	7.707540780380576	3.3519430804530534
19816	41221.034132592584	54.6299	5319.606585410203	1.189089540133509	15.4978	24.767926795357155	8.964234319686888	5.686823056738114
19817	19802.23823500312	49.099124228442314	3495.416608299648	1.0949581359762703	11.330402326282908	14.125881097049877	7.343790780380576	2.376566536847223
19818	65873.00816834978	43.360778093341864	5991.108898144317	1.0490097127846327	21.99025565659581	24.767926795357155	15.994220022685447	3.085822437698764
19819	63485.810236448335	46.97011072481479	6121.446487291875	1.0748417155345042	20.742094329582034	25.9704	16.149450256401913	3.530521452239074
19820	76800.40226735387	79.79817454825142	8775.73	1.0799405010772327	17.502912946004805	25.443373841340254	12.8212	4.04979
19821	69326.84299861081	103.25244549082623	9484.31	1.0820609847583498	14.619267145854538	22.589043927102882	8.964234319686888	3.992876128017895
19822	23963.749422399393	23.641721595518376	2668.2214198977313	1.0544666861696488	17.96233943981897	20.903700664677928	15.646059751590755	1.9012088225967243
19823	92502.58673117931	79.23587916917012	9597.161679888364	1.0697471701315096	19.277071662765888	23.407584838815783	14.95486790992775	2.725990428197098
19824	16237.161368633364	12.258388964297062	1581.527267958909	1	20.533520600740268	26.143570726054936	14.923470475425598	5.610050125314669
19825	69536.77173582846	63.39797473105912	7443.032005846251	1.0538114209173788	18.68506589282692	28.701696162577765	13.419464598961653	5.122149823569575
19826	199225.3990719915	134.94260828433545	18380.267805571017	1.0546000180756425	21.67818240511237	25.266518265115284	15.646059751590755	2.2452786795263218
19827	51933.79522774824	52.46519871672757	5851.48	1.1161162226493437	17.750657044367962	26.143570726054936	13.244360980236754	4.96199
19828	39109.961610627106	22.855170483016217	3351.512622837125	1.0199290937312002	23.33869271094656	26.921767165075615	16.950740241709134	4.528123230534075
19829	59891.109338810995	85.05541061002712	8000.867596256103	1.1878957652924187	14.971153720088113	25.443373841340254	3.90875	7.8307041688828996
19830	34952.96051850119	31.281686435516868	3706.738888854665	1.0147687466771949	18.859143611974893	21.788120003594308	16.950740241709134	1.9330357244311338
19831	68974.13856900088	31.25842617403289	5205.130574924133	1.0140141906067561	26.502366300390538	31.67354660161196	24.52420695272357	3.000726604681845
19832	21519.4	57.68405817395275	3949.552508909232	1.099723829260428	10.897132148683355	18.047758522944758	5.165443539306311	4.539443405959745
19833	127586.53508923516	114.48343730003862	13548.10905621235	1.081320361136138	18.834589323110244	24.24087922309951	15.430561587168254	2.32463
19834	48197.68857512976	28.322160934504982	4141.724725973403	1	23.274211476622057	24.530990831495043	20.81082781636731	1.7419957284879533
19835	36781.45611293409	51.999813595821806	4902.530277650773	1.1745801244963536	15.005090853027538	21.48348017575312	10.473483772932557	3.6775382390440576
19836	83275.56010635801	84.01417753149175	9376.483706711266	1.00887	17.762641670619683	25.27022452888322	13.9125	2.71819
19837	71473.36101972563	81.58653720232712	8560.25	1.0640414287382176	16.698901997078664	25.27022452888322	14.549041470355132	3.050546445408552
19838	84264.93499423322	43.69054861059379	6801.77	1.0130722068261078	24.77734452467851	26.921767165075615	19.66464125420363	2.2032415455881766
19839	50288.58227504025	84.782	7319.668807030291	1.1020661336358293	13.740671497797765	30.246099655048585	3.545	8.683134698205869
19840	29663.650197716583	72.42153824292518	5195.784142456798	1.0951875772861441	11.418353566817073	16.228150965543975	5.529193539306311	3.323492154755742
19841	1721.1675017530529	11.751732850945857	504.1589203358687	1	6.827876815534347	8.126560091762384	5.529193539306311	1.2986832762280365
19842	38990.15935040613	36.25840643384237	4214.895324009487	1.0228041307148765	18.501128190920817	19.978593200867508	14.125881097049877	2.2072966274217003
19843	112502.78591671793	81.75876246994929	10751.120391624972	1.001359724914442	20.92856964086396	24.231898902896436	18.021489788968985	2.003448321277255
19844	27693.703796676913	25.747905518394965	2993.4113900123157	1.008876172893868	18.503105780300363	21.514400488012267	16.321587335014534	2.1996550630725267
19845	64908.036785392025	53.54204441587798	6608.480971376228	1.0792941925086448	19.64385978155425	25.27022452888322	14.549041470355132	3.7983587620506425
19846	138502.90101324493	127.57682183613858	14901.166125553056	1.1519672267323404	18.589538542991637	22.598024247305954	16.950740241709134	1.574700268530605
19847	40498.636226977986	55.37238448631646	5308.499054234541	1.0858298438943137	15.258036523402069	26.670618298312583	5.165443539306311	8.04037
19848	29841.984079594866	60.92976007337971	4780.061818273799	1.0125551893002445	12.486024329439136	14.793970723744621	10.071382351700672	1.5296736838430984
19849	28348.05731339139	21.48176396237011	2766.31	1.0123585391861725	20.495180362153405	23.749050258712227	18.723286106368533	2.3038757458727757
19850	107576.07587275695	72.99221912041988	9933.471835721555	1.075584860778861	21.659310591872785	24.49202808986254	18.021489788968985	2.394376943994495
19851	156857.55150778117	84.26247616513751	12887.680367416127	1.092033212522689	24.342247330150045	27.621964049790297	16.16005309447036	3.309197931366007
19852	55296.65956098547	59.565398893212716	6433.560769960446	1.7640569900622534	17.19006364847796	30.636662199474298	3.90875	9.025089010874344
19853	133041.80515463022	127.02442729193893	14572.787068399071	1.1262700843175233	18.25893763906424	26.921767165075615	5.529193539306311	6.657241396766981
19854	67492.49710386277	44.139663548634424	6118.531348870167	1.0078891097182223	22.061665865723075	28.756086495106675	10.355263403079757	7.105165526196633
19855	92759.01207178425	60.36093538070632	8388.05	1.0401761664181612	22.11694512163698	25.019075662120187	17.663037262964032	3.0373475273278205
19856	217556.57200571668	89.74478187299775	15663.746239633432	1.0212798234224278	27.778357575180944	34.631983895193656	20.38079164844133	4.629063619703253
19857	56805.71450568968	76.94595695564661	7411.290694495041	1.1445903120313043	15.329506518448621	26.670618298312583	4.2725	7.993862060335147
19858	62145.64542360803	46.24251128786835	6009.398289551364	1.0043348079370518	20.682817955888076	26.978104661741398	10.89778743833867	6.609469839728971
19859	159030.86051601876	99.99892471765685	14136.545700716342	1.1002906373165178	22.499253195631827	26.253073514969515	17.3252	2.353277295779999
19860	34432.104009517316	39.275956475293285	4122.399699706759	1.0470905951289449	16.70488381413699	25.27022452888322	9.522138021454841	5.884908468739107
19861	11061.903300005839	17.838612717750053	1574.7093251378124	1.0280769085268329	14.049454236943374	20.314940833399664	7.707540780380576	5.147233225913752
19862	74443.18219529995	83.18473021171684	8821.43	1.4013822913044378	16.877795567362806	24.27984196473201	10.999635723636763	3.450100489894661
19863	92413.63789575198	61.57524978558613	8456.215780794555	1.0046222218095047	21.856972501964393	24.776614455755997	19.98757352107058	1.8251120192185677
19864	8762.31	29.612481790248612	1805.7252899706505	0	9.705032756137063	16.228150965543975	3.545	4.511510182072015
19865	110027.23990897535	62.472051836520606	9293.898526104289	1.0052544606065248	23.677306051908296	25.019075662120187	21.79609401551138	0.9068977114241328
19866	33487.90388145701	25.747905518394965	3291.6971211762557	1.008876172893868	20.34689258985677	21.788120003594308	19.26498424490542	1.06094
19867	61090.03722159964	46.82446737363301	5995.515773286793	1.0447884562559835	20.378576099753822	24.231898902896436	17.298900512803826	2.58506
19868	31755.947143247424	50.788641749881336	4501.951028407896	1.1054799606507408	14.107637752104928	21.788120003594308	8.964234319686888	4.439219854417841
19869	75144.17166877184	93.54684553720892	9398.686344364763	1.1366987712330772	15.990356293531715	24.231898902896436	13.244360980236754	4.097607840495587
19870	29824.93009013208	54.864350564465724	4534.608216124051	1.01758	13.154358069604035	14.549041470355132	11.364463656119433	1.0265483513862308
19871	56517.436554827706	56.30846519830811	6323.87	1.077487506247996	17.87431661158673	20.903700664677928	15.646059751590755	1.7161873976465953
19872	20802.8	65.51766483460845	4138.52	1.0042371811375945	10.053267481025777	19.296748375992493	3.545	5.607443647042897
19873	96979.45214078808	92.62759602944351	10624.658790836698	1.1029196436908895	18.25554195197847	26.791792784838073	11.922367357887389	4.959970837938514
19874	29817.70259161136	27.86971056523904	3231.5304354551827	1.1857702569794166	18.45422977575103	19.071446377463225	17.298900512803826	0.6820052524251539
19875	28898.589476584737	44.01279075557785	3997.9071942704513	1.0813259944518332	14.456858587413123	18.39591879403945	10.3616	3.3367655834448655
19876	31730.251636922065	85.60045575601565	5842.244503255299	1.0495943553050806	10.862349776440194	15.853721960473509	3.90875	3.840181927483085
19877	79868.5	90.33133634970429	9521.64	1.1441949793729385	16.77619913221505	26.670618298312583	12.398040233626245	4.6017913371303525
19878	37522.52216712453	19.224359321530528	3010.77	1.1079404106364228	24.925572230924214	25.019075662120187	24.784318888170645	0.10161274942682369
19879	1517.6974472048419	8.854934005965262	410.951	1	7.3862669746542355	9.24334	5.529193539306311	1.8570734353479246
19880	100420.07953068233	135.11799869319526	13057.854182817977	1.0939901054513308	15.38079352468477	34.28261800798117	5.165443539306311	9.043660540250281
19881	117960.20675499996	143.0571398409637	14562.21582863915	4.287577991541456	16.200859559162765	25.01727939616181	7.707540780380576	4.57392
19882	60362.976821726304	33.425967011697175	5035.379954124158	1.0018125670949949	23.9755	26.921767165075615	19.98757352107058	2.9251411427376617
19883	28740.66087300548	38.22558585844084	3715.6122177900593	1.1326463189344302	15.470215506019414	17.459899027755913	12.46652214768112	1.9138047087424306
19884	10330.409794943644	22.821448214434284	1721.2157332751028	1.0200593817691062	12.003619993976116	13.244360980236754	9.522138021454841	1.7546727301619638
19885	51769.443569533614	61.74668426656382	6337.945512950276	1.1480516505970326	16.336348573446553	21.243671215187792	14.549041470355132	2.1170671849869027
19886	2132.9610282629196	17.35143798075537	681.9682067276221	1.223655710913637	6.255309286331066	7.343790780380576	5.529193539306311	0.7838675431436916
19887	104931.25378904137	67.1163	9407.441212419999	1.2225339048237844	22.30813914638294	26.921767165075615	19.01477944582379	2.5286839327172803
19888	32862.56560223358	100.41134582767182	6439.424551167184	1.0846840144154142	10.206677736841264	18.74407906513414	3.90875	4.829099474668271
19889	35467.626451691795	48.16112281110002	4633.074637100792	1.0482886392651904	15.31062166263142	16.950740241709134	12.398040233626245	1.5903727551103521
19890	201033.7519870404	104.58207287600001	16254.291494895322	1.1738080798862336	24.736083027694598	39.478611403515316	4.2725	11.614768004867535
19891	20269.33243667214	22.372666358751253	2387.170988769686	1.1186333179375627	16.98188569819932	18.348857101298073	14.923470475425598	1.4814158320115118
19892	54463.87559528057	54.15285620510593	6087.933318131199	1.1892971253785503	17.892402150028555	18.842023105362752	17.298900512803826	0.6103461782110473
19893	67138.26530630817	80.68314337713295	8250.52	1.0282736940992176	16.274914538786003	18.805496647837295	13.244360980236754	1.8029961358463218
19894	96821.35880881712	77.2501	9694.828699932794	1.0497308615168182	19.973815279374314	25.299413148986677	14.923470475425598	3.5647861363668576
19895	43145.030212162135	36.41611376686739	4443.417481395683	1.0091691287950866	19.419750852944937	23.1251	16.179419597309185	2.529312503754138
19896	157244.62852386895	69.6403	11730.681543818619	1.0664525835291847	26.809120669843374	39.031267316555784	14.335610980236753	7.856902034446833
19897	61067.03526353457	22.624523870890414	4166.756045165893	1.066212717719028	29.31154816917211	32.26782555484836	26.253073514969515	2.4565753583091183
19898	35401.18260302482	45.837142291755676	4515.674027448517	1.004517180297541	15.679246282100431	23.376220686326633	9.630697635717135	5.731365840300734
19899	116918.63652937836	95.68610685498713	11856.902415113624	1.0027675617658782	19.721615719860495	26.242577228121153	14.923470475425598	3.211225877358403
19900	109201	125.5500016459454	13125.84197680908	1.0350282764321193	16.63912867754013	26.84376761076962	9.522138021454841	4.95767
19901	11406.554055708997	34.86968478138331	2235.662149818095	1.0488074321384506	10.204184077309796	10.919464598961653	9.885888021454843	0.417846
19902	20060.193393255584	22.984041681104557	2407.0532058451345	1.025132885028714	16.66784377224624	21.474499855550047	10.443791723222796	4.152013004164677
19903	15364.80718377468	34.46302268137923	2579.557257714885	1.0655475382699986	11.912747536672768	20.314940833399664	5.529193539306311	5.399623846351244
19904	184216.84731915785	155.17783449188843	18953.283042362447	1.0408194602013736	19.439043558566098	26.143570726054936	13.61878998530722	3.5895999375647416
19905	60919.24245661525	49.66758140956315	6166.2153103254495	1.002504635589866	19.75903836981001	22.019508068213838	15.646059751590755	2.260667522882485
19906	82594.85065019752	46.456414434890036	6943.912853720816	1.0131155754239174	23.78913802351077	26.978104661741398	21.514400488012267	1.8226134461915666
19907	76741.24415482067	46.47062303389549	6694.3528163337305	1.0775350304966755	22.927158535049916	25.999624407764866	16.950740241709134	3.5038302123333436
19908	27097.835146379148	36.09551704588951	3505.894667072459	1.0190792224304892	15.458442263473225	17.298900512803826	13.61878998530722	1.169047365269281
19909	16883.776315501913	22.821448214434284	2200.449100711037	1.0200593817691062	15.345754927979215	17.298900512803826	11.787624029424688	2.519990147074458
19910	176384.3876541983	137.5892166669476	17463.335673067737	1.6870571995094452	20.20053796780891	37.2779	10.473483772932557	6.631102932872856
19911	102669.95956812655	122.614	12577.553818971543	1.0147212058288715	16.325902643050156	23.713831650841865	8.964234319686888	4.547102768297111
19912	19680.420087839666	49.55851072739563	3500.912349682233	1.2979949801233828	11.243023601905369	15.0074	3.90875	3.3263875982658195
19913	35366.18434919898	39.72604309079008	4201.812704734317	1.0079099564374083	16.83377477027987	18.021489788968985	15.646059751590755	0.9019448214769421
19914	14473.317600458835	36.122372568811144	2563.1682332906266	1	11.293302883890545	23.289240811817564	3.90875	7.961330220621222
19915	22931.35833925787	59.57908068207578	4143.49	1.012886511943963	11.068609231183004	18.39591879403945	5.529193539306311	4.245797919920188
19916	156427.61644938926	106.1923462085949	14448.017334262655	1.0307796779017608	21.653852266418593	23.755784635231933	19.312	1.1764275422188675
19917	61599.407051075286	76.89743728612211	7715.2345076783895	1.0644018072129218	15.968252679752005	25.916471847552778	9.522138021454841	6.300403567456553
19918	72458.38026314563	44.74533271750251	6382.974562491682	1	22.703640615750942	25.266518265115284	21.788120003594308	1.2925648390404436
19919	4245.775970308636	45.9626	1565.9776706707264	1.0145461886526566	5.422524279659902	8.964234319686888	3.545	2.230172013057243
19920	49608.376268811175	38.28206009346937	4885.174579435198	1.04098	20.309765991841655	24.767926795357155	12.8212	4.489464798112529
19921	114184.5392879728	81.40791397484924	10807.914420010331	1.009699254981182	21.12980078313086	24.776614455755997	16.228150965543975	2.824760409752935
19922	31718.950387068464	59.9847	4889.725849508891	1.4509573786918364	12.973713195088115	22.346875380542922	5.529193539306311	6.066838644624191
19923	61953.115538283746	54.02265164549232	6485.216161498022	1.0378131523433256	19.10595236781535	26.670618298312583	14.923470475425598	4.703895632024199
19924	54723.08105940186	41.902261715990335	5367.955850155393	1.014201957682389	20.388796997209926	23.1251	17.3252	1.937661457134746
19925	11240.36971943454	19.334057089783734	1652.5580669523008	1.0314754340610424	13.60360031422603	14.923470475425598	12.398040233626245	1.0341661931055797
19926	109845.57020038966	65.4132	9502.300921948268	1.0076759932225874	23.11978353509518	25.443373841340254	20.65491138390953	1.3446391927204775
19927	51431.39038823874	88.84632125243331	7577.724114711271	3.1316597655288785	13.574363386598009	20.748387317720038	5.529193539306311	6.756713054837243
19928	60996.77831476584	45.06400761276427	5877.238115937414	1.059489547070071	20.756953219016182	25.36537428703426	11.7703	4.651575576056876
19929	47393.26659110559	36.45628132175497	4659.608590330001	1.0661496040908764	20.342166373999717	26.921767165075615	16.083242167954552	4.719290969876511
19930	21422.019426900628	24.610140355740874	2573.9030333705123	1.098245938190695	16.645552803788892	17.67332951787429	15.80499059223872	0.8509227147431592
19931	26878.041049117575	33.00114508260423	3338.6296282173703	1.0167513773950716	16.101241552492212	17.67332951787429	13.227047848005764	1.749039795812529
19932	130174.9224968957	75.19195161247245	11090.580397768246	1.1712414800934339	23.474862059174246	30.444452576624492	19.66464125420363	2.9180845498403594
19933	37498.64855317311	69.97054750049898	5742.1	1.1415945064933144	13.060964096473832	24.7342	3.545	6.725832051748241
19934	31590.281314532378	75.32888023330071	5468.4271963251185	1.1242650246241044	11.553699146168253	21.75811554926466	5.529193539306311	5.225739571463337
19935	116880.96990165269	60.60225302668257	9434.550654980467	1.2216130418292581	24.77722027809594	36.778095573430484	15.217131097049876	7.150587675963129
19936	4289.767574268686	17.838612717750053	980.6236240012793	1.0280769085268329	8.749060229173287	12.258388964297062	3.545	3.7536535924772387
19937	102941.20877617848	68.9278	9442.713573985997	1.0048011361363443	21.803310662683696	28.063451598219856	17.545637408902568	3.3968778757954046
19938	58822.33479102463	50.04905887986959	6082.386576995932	1.2113869614048642	19.34185999077907	26.143570726054936	9.744020116813122	5.654085129996082
19939	17775.109732970526	53.54705076276555	3458.428928388453	1.001850798234483	10.279297392561027	14.923470475425598	5.165443539306311	3.564928482662702
19940	75394.95333223535	61.65283772868853	7642.801951493251	1.0134929742171297	19.72966297196925	24.49202808986254	14.923470475425598	3.5417724780659876
19941	16098.468643624892	12.258388964297062	1574.7583281946793	1	20.445637092874254	21.231067977007015	19.660206208741492	0.7854308841327615
19942	29858.319789171295	49.446766585236176	4307.314304292877	1.0783287946611468	13.86400790832146	17.67332951787429	11.700485262529108	1.9524804201368502
19943	65120.41353092012	70.7919	7611.238240429203	1.0177880112069877	17.11164766463753	25.9704	11.922367357887389	5.210066719307725
19944	25368.35409864441	33.675864273220085	3276.502116134862	1.0128997997795437	15.485022258169812	20.903700664677928	12.80388747470051	2.8074031831265915
19945	18310.544688448354	36.66522807121747	2904.576098030966	1.015028234963587	12.608066768063823	16.228150965543975	5.529193539306311	4.161928606964431
19946	7684.477846429624	12.258388964297062	1087.9997918196393	1	14.125881097049877	14.125881097049877	14.125881097049877	0
19947	35428.111938621114	37.727128876832595	4098.319513899681	1.0063745662225898	17.28909218447448	20.903700664677928	14.923470475425598	2.3017035198248363
19948	47092.5	49.82750276923663	5430.191914140143	1.0261667817902893	17.344675872591097	22.346875380542922	14.125881097049877	2.550642703835434
19949	21583.86165308257	47.94509800991506	3606.131933316375	1.0099894703042436	11.970644475690603	12.651831014006822	10.635	0.7875115786623785
19950	41258.883570626735	60.188004176681986	5586.227768525539	1.0147236424668733	14.771643864251827	18.723286106368533	12.80388747470051	1.5703953112569582
19951	306661.66223988216	247.858	30905.503482667405	1.0529480819725894	19.845116738633028	26.921767165075615	11.922367357887389	4.459328687847671
19952	45417.524263868516	61.441711178459585	5921.726042367241	1.0588007490057907	15.339285856497552	22.049644106676656	12.651831014006822	3.0477049509872614
19953	53754.54572762988	22.927499863700795	3935.4181097897385	1.0247996146750078	27.318340378578924	29.18377448899336	24.288038011138756	2.161750441550964
19954	94803.86395192766	95.93911087660958	10690.937628236672	1.087221769271643	17.7354	26.670618298312583	10.888790780380576	4.4025980771954485
19955	5424.494635861928	25.84952950486414	1327.43	1.052952773030929	8.17294	13.227047848005764	5.529193539306311	3.145523327550567
19956	26912.364362828917	17.838612717750053	2456.1868249967715	1.0280769085268329	21.91393919138402	24.794936225548046	18.348857101298073	2.675688483590047
19957	45297.42086227181	27.828393745550457	3980.0244429946756	1.0137964067991994	22.762383252193715	27.81000249101521	18.754287262964034	3.711880161996159
19958	4715.923605807904	21.48176396237011	1128.296608724854	1.0123585391861725	8.359368572662133	8.964234319686888	7.1496370786126215	0.8554093428573427
19959	104197.65784404565	104.60768445678659	11703.498530720617	1.065270369895817	17.80624102622584	23.713831650841865	13.227047848005764	3.4415839105480357
19960	156034.26697375532	96.32222964614265	13742.893723523448	1.1534263977648957	22.7076	26.978104661741398	15.153073743620908	3.6858229879892392
19961	11678.27022669849	38.67035448706717	2382.227692065259	1.0080241061422217	9.804495402010946	19.97554266672653	3.90875	7.2223777784433585
19962	27053.896630235606	39.51966582555467	3665.443055852592	1.0535878466666435	14.761597011874896	18.000696830203374	9.522138021454841	2.8660114127754186
19963	19938.07117026786	22.821448214434284	2391.2121199636713	1.0200593817691062	16.676120870925303	17.298900512803826	15.430561587168254	0.8807434159144675
19964	83058.74526979012	72.86041041430873	8720.540867814228	1.0244997690191513	19.04898939843131	26.22157028036093	6.562770116813123	6.377853379527035
19965	124944.16928437217	101.29889751127482	12611.45772224011	1.3687692872648287	19.81438974560967	25.27022452888322	7.343790780380576	5.459717846834575
19966	70694.72026766858	31.70813750502143	5307.424056883523	1.0286026944796047	26.63993662838389	33.588130643111825	21.517390730769833	4.89819
19967	58089.247713457546	84.90531512947891	7872.637366501042	1.8264521066917594	14.7573	23.048853373997545	3.90875	5.798284193927914
19968	112645.67544305521	54.430575830003235	8777.759108398435	1.008422432837693	25.666157854634548	31.03339400857474	20.241213597443505	3.952101119908582
19969	53908.73801009796	26.570504538432065	4242.622738028837	1.0837682103178274	25.41293032108929	28.0984	24.02651390805641	1.59198
19970	5521.4967081390305	26.985637929709895	1368.3578416211385	1.0573740492474217	8.070252590649142	11.700485262529108	3.90875	3.4056159305977656
19971	32638.78163566162	32.27040488202774	3638.0956125193197	1.075680162734258	17.94278386931113	22.598024247305954	14.549041470355132	2.9259830251540673
19972	71052.45321210726	67.39837389185618	7757.453480796451	1.021538643873851	18.31849933434918	24.533291071936656	10.443791723222796	5.154552571332184
19973	108464.04003543005	62.60336112694692	9237.333976034262	1.0196512821169246	23.4838	29.571022815149753	18.754287262964034	3.1368441646468708
19974	12742.412019814765	17.35143798075537	1666.8575633390344	1.223655710913637	15.289143235837471	15.646059751590755	14.923470475425598	0.29506080658356104
19975	86496.69642480224	70.80540233626245	8772.793158151862	0.9999999999999998	19.71930601017937	24.49202808986254	15.646059751590755	2.7969180258834294
19976	47773.26987783071	50.62829417437392	5513.077065935004	1.0000170241129327	17.330891372086594	22.346875380542922	14.335610980236753	2.4384179038215743
19977	68387.69915281328	54.798246102875325	6862.419413601715	1.0085051292452258	19.931075333945596	24.49202808986254	14.923470475425598	3.8839114578155955
19978	130836.89129916963	124.72792607617997	14320.292570927157	1.06136	18.272935507587704	24.49202808986254	14.923470475425598	3.442552462148161
19979	29523.91646948163	37.65037757419119	3737.4602630041627	1.0629773623616912	15.798919261686208	21.231067977007015	11.040847241074266	3.441696387100107
19980	45584.51192497933	45.911929640356945	5128.334677338982	1.051808791260071	17.777510553828545	19.639413249975885	16.950740241709134	0.9854427760585384
19981	71233.73189078316	79.39442383966905	8430.295180631241	1.103894680456214	16.89946327251838	24.24087922309951	14.335610980236753	2.835253558670824
19982	40845.28150132635	25.747905518394965	3635.3550431302474	1.008876172893868	22.47113749096498	26.670618298312583	19.312	3.092890142106948
19983	14220.402450870932	22.855170483016217	2020.9385503627145	1.0199290937312002	14.073067633173387	16.950740241709134	11.142581560761153	2.371464914666716
19984	10837.092519620419	36.62986369491115	2233.4640881836317	1.0150926007516192	9.704290816185633	14.549041470355132	5.529193539306311	4.201863288383286
19985	19373.309044920188	36.41611376686739	2977.512777092521	1.0091691287950866	13.013082055579165	15.329317716499862	9.522138021454841	2.23838
19986	98541.23087107338	72.14816537548563	9452.062168047867	1.0052293570565243	20.85073693319245	23.99873745558822	14.923470475425598	3.5232490669420424
19987	59009.499374722116	52.81224647599237	6257.966267724528	1.0068446597720375	18.859002062399636	22.270656934976866	14.923470475425598	2.4066357519411934
19988	5116.621076581404	30.24806945021716	1394.5862871060351	1.0680000555100948	7.337833626916153	13.127503889745679	3.545	3.8224280483039634
19989	40270.93965878848	80.33493435008873	6376.069396318544	1.1468264878886707	12.631901303345405	14.549041470355132	9.522138021454841	1.737014601828051
19990	142409.72686630997	96.5405	13144.057647712118	1.0564070657617148	21.66906608038167	33.90536305391914	16.368649027755914	5.022488641435784
19991	56421.126894170295	56.965302125768595	6355.226195105876	1.0290848672177455	17.755820221668863	20.555540393583236	15.297899480496062	1.6427949347880841
19992	122627.16898934115	142.30109956985353	14808.204761634812	1.5725198934147342	16.562057448995354	25.781491475402277	11.364463656119433	4.148881368994761
19993	38977.6	54.43179435112941	5163.438559289682	1.0084450080910274	15.097550610972943	17.298900512803826	13.244360980236754	1.4058453486497984
19994	16631.717917148304	38.732355789278195	2845.1845620280396	1.2880126977007063	11.691134655456768	16.602579970614443	4.2725	4.492971884087723
19995	165895.84715143245	121.32590036756372	15903.746724354343	1	20.862486057752214	27.622333018464317	15.994220022685447	3.775502120175982
19996	106153.82017206476	50.01184602292862	8167.876990934865	1.0004075350600488	25.99300167959919	29.580425345437558	21.788120003594308	3.30549
19997	37586.098160459886	75.02120617353604	5952.653112275851	1.0452589952211375	12.628351577533724	18.000696830203374	5.165443539306311	4.1899366659507695
19998	52298.830307214266	98.44913791183052	8043.718780087638	2.7771265983591125	13.003644641749759	22.944605940093886	3.90875	6.24216
19999	174913.6847276838	78.59637484337718	13143.713499550717	1.0360877542651095	26.61556564416331	30.82627492924724	23.755784635231933	2.4396590505153197
20000	13386.147396195442	34.737792490478505	2417.32	1.0237651122236864	11.075204568515296	17.67332951787429	7.1496370786126215	3.991143587736287
20001	51415.21139898863	86.43609156015623	7473.057181230049	1.006432143929901	13.760154686927152	22.944605940093886	5.529193539306311	5.144185274723773
20002	105082.92095265171	74.61894844771398	9926.486639547833	1.0312687479465694	21.172228356001376	25.781491475402277	14.95486790992775	4.034648388266962
20003	30198.491907242504	38.28206009346937	3811.4937319228025	1.04098	15.846014203994573	19.96190774602664	13.227047848005764	2.525949548089928
20004	48512.3	72.10803769401912	6630.142383408405	1.261481144869718	14.633873940658514	23.713831650841865	4.2725	5.971758619820532
20005	1642.4321645074913	30.208724319308818	789.6140105877117	0	4.160088707861262	5.8929435393063105	3.545	0.881566
20006	36159.569519234174	16.1707	2710.6973502643177	1.0199942172395917	26.679163954403307	28.701696162577765	23.713831650841865	2.1426388888089822
20007	14505.545950183958	19.68022088077944	1894.0304455942376	1.0499433347667966	15.31712014864994	17.3252	13.702720723744623	1.5048263187561532
20008	48611	25.747905518394965	3965.9120655828933	1.008876172893868	24.51440209978885	26.174706389954714	21.90112887755378	1.8702902676218591
20009	34408.06702338974	25.747905518394965	3336.6144261537056	1.008876172893868	20.624538906075383	21.90112887755378	18.640350440753323	1.4221323719080143
20010	11968.434794195118	36.28366949768653	2336.0342837446096	1.0913371449444798	10.246797213104244	16.950740241709134	3.90875	4.901332797071719
20011	426623.4433758337	209.2525488390722	33493.66472700387	1.0704376039973347	25.47487394127246	29.850351522970644	21.788120003594308	1.6930414950660302
20012	136992.02824266342	107.26727171519701	13588.959278663435	1.0279588705421394	20.162254582329943	25.9704	13.227047848005764	3.9106393430023156
20013	42923.565886108874	25.747905518394965	3726.6944137528953	1.008876172893868	23.035731466312274	24.74317695662557	22.09336050733439	1.209513974731753
20014	68339.47949664124	78.69111739069476	8220.601982847225	1.393333186917717	16.626392967141737	24.776614455755997	11.142581560761153	4.432836011914523
20015	18511.833699290077	24.516777928594124	2388.1486104871333	1	15.503083533410463	17.67332951787429	13.9125	1.5891331008726068
20016	27285.946559187814	22.408587639563542	2771.9263476695314	1.11744	19.687353224322276	22.46009354271928	17.298900512803826	2.1244977597246057
20017	97076.01038160842	74.88485987919385	9557.799206653544	1.0085037553008493	20.313465115280962	24.483047769659468	18.078759679540255	2.255769796396195
20018	115716.82988820427	81.2274	10868.123420247375	1.05472	21.294721344923847	26.670618298312583	16.228150965543975	3.137994564831745
20019	33990.470656244055	39.779523572689094	4122.050516174672	1.014206428085148	16.492020426662673	19.978593200867508	9.807161049872947	4.7283743432443375
20020	96062.49424574761	85.59870802060281	10165.189198030339	1.0475481197699008	18.90028653167836	22.598024247305954	14.923470475425598	3.109632898509462
20021	47554.62404634142	71.84715085558469	6552.485726951852	1.602261213662644	14.514987449950032	27.18572693319212	5.529193539306311	7.339419840820153
20022	50264.488240007624	39.414277869827835	4989.561174167511	1	20.147859294818268	25.9704	14.318297848005765	4.32432
20023	40122.19687116027	56.732188349246826	5348.254340932434	1.0088908280868696	15.00384772806643	16.950740241709134	11.142581560761153	2.20081
20024	26532.35623659671	16.1707	2321.973801433103	1.0199942172395917	22.85327786232658	24.99578899229081	21.514400488012267	1.5306614886698917
20025	5345.060561707457	21.48176396237011	1201.2024721337518	1.0123585391861725	8.89952	10.5847	7.1496370786126215	1.4030960042496305
20026	140005.2793237289	75.9753	11561.475037365002	1.0195050983275862	24.219276324388062	26.50652262217416	20.65192114115196	1.9957282001163974
20027	54188.459965781905	52.9213	6003.071996104392	1.0089235534990768	18.05357656911219	24.49202808986254	14.923470475425598	3.5501820050806603
20028	29486.064319710687	29.4346	3302.496715704897	1.0069025027177412	17.856831880855985	23.1251	15.64029147035513	2.805331814575441
20029	227221.40192984714	132.2395190487743	19431.672400439842	1.2723095223545682	23.38670570884099	28.293422546924944	11.61825443650001	5.645997238903505
20030	234053.94211906553	99.48346605595013	17105.60212251171	1.0561102637919413	27.365764787787324	32.81756135177882	18.554207978315937	4.1483375603473105
20031	34733.13513280041	17.838612717750053	2790.3421758067293	1.0280769085268329	24.895251509975513	26.253073514969515	23.376220686326633	1.1799891982066937
20032	95320.4	54.98711107543048	8115.744671106416	1.018733229987928	23.49024809662057	25.873108373150284	21.810847488082203	1.4293436756109712
20033	75166.07068085292	140.61605380264749	11524.797652388132	1.050856350324787	13.044232610067086	18.021489788968985	8.406330617918933	3.087572733409802
20034	84946.66976609232	76.70043891014586	9048.509263866235	1.0067073826577966	18.775837497412567	21.819827808285275	11.364463656119433	3.753241738885362
20035	250970.34552658367	131.80274534433835	20388.175555155947	1.0742513916068472	24.619205857594846	36.27628888798273	16.576311236638666	6.84389
20036	67906.9	119.29922377777594	10089.75376837686	1.3085078933753203	13.460558551567072	22.53757532026841	5.529193539306311	4.26096
20037	80166.78247817185	72.27395931979433	8532.829782392522	1.0160538797207408	18.79019845059979	25.27022452888322	10.89778743833867	3.919058074251449
20038	31765.806228167403	51.60159024937906	4538.54	1.009391694681037	13.998240860181564	19.573765998133375	6.087097241074265	4.294510164652913
20039	125995.98309431912	70.64224121293176	10575.85569701824	1.0236861619796203	23.827099518735384	27.621964049790297	17.3252	3.597317687742895
20040	84566.26468985558	71.66562249558888	8726.878807697529	1.0905810628285684	19.380643768139432	25.443373841340254	14.125881097049877	3.8418606488003957
20041	30825.590810468835	33.18241100342168	3585.210054588454	1	17.195974763608266	20.314940833399664	12.8212	2.862165916201795
20042	33284.99800696837	29.67068309559266	3522.8404321274793	1.0476136748253828	18.896682179196645	25.27022452888322	14.923470475425598	4.03376
20043	58003.9	63.14181708840309	6784.098104755465	1.030181327616632	17.099963187320085	20.314940833399664	14.923470475425598	1.8729833362112778
20044	24788.08591521186	50.69482729325624	3973.820558955679	1.0129193879182192	12.47569463565621	18.39591879403945	5.529193539306311	5.7978282979093985
20045	156908.91526593952	86.0833	13028.316256178952	1.000336127809403	24.08736665285081	29.80949356977639	20.65491138390953	3.2776610520060943
20046	8733.013213971268	37.18733616168922	2020.154222038861	1.0096079391795014	8.645887644317954	11.142581560761153	5.529193539306311	2.0746003034152607
20047	49253.86024573408	43.36126952584522	5180.5523108128455	1.013622381019533	19.01490701789902	22.598024247305954	17.147796293587277	2.534397355193917
20048	98597.85102378388	75.39051206339556	9664.891953346454	1.0049493790583401	20.40330124738632	30.200354381884445	14.923470475425598	4.561493538025864
20049	30690.75584659412	61.96851375623877	4888.709873258004	1.0186822801410331	12.555768962473012	13.244360980236754	8.964234319686888	1.4732418937736327
20050	21423.2	29.704427168315938	2827.8612332326775	1.0327500412298227	15.151549332921874	21.566943203653135	8.964234319686888	5.147561414717203
20051	77233.14647771718	67.16928017302317	8074.06	1.053755771957769	19.13117219705409	25.019075662120187	16.950740241709134	2.8207672438589557
20052	18504.188005070413	22.821448214434284	2303.623755688451	1.0200593817691062	16.0653	18.96771775308241	13.074991387312076	2.4064976062166026
20053	41144.351309696736	54.1053	5289.0786995889985	1.0022140125839532	15.558229947644364	21.566943203653135	8.505166668665511	5.383338604146844
20054	25846.873184070788	57.70007494510771	4329.095102890988	1.163111279648867	11.941005022878864	17.67332951787429	4.2725	5.333252788415333
20055	1739.4409687123366	32.42964267823705	841.9394534235405	1.0252405155401483	4.131985884826578	5.165443539306311	3.545	0.6148690253088464
20056	169823.24943772293	124.27765430535675	16285.459956716477	1.7813257520275774	20.855812471871157	25.781491475402277	14.923470475425598	3.2094214181025347
20057	69582.13632096129	50.94889418121058	6674.537729503776	1.0105002042488274	20.85002411878925	25.019075662120187	11.534253522759764	5.469339703887853
20058	79713.1	103.36469295021254	10175.503035506608	1.2074311449568302	15.667647823686904	22.363719520617586	5.165443539306311	4.7991519745511875
20059	64385.833367457126	84.00862209018938	8244.456357530053	1.1119673406574986	15.619182290570437	22.363719520617586	7.901694482148531	3.956963461298164
20060	36788.67742982432	33.8072	3953.3642351162907	1.0168510790011616	18.61132708342122	23.1251	15.297899480496062	2.6344443753344677
20061	44273.64305670731	24.5496	3695.723204268601	1	23.959393390484852	25.24782593186018	22.049644106676656	1.2277173272611048
20062	26742.8	19.68022088077944	2571.72	1.0499433347667966	20.79762583379781	23.69587101043572	19.334066774039226	2.049402716181199
20063	16367.881927184297	49.09912422844221	3177.8840455674085	1.0000000000000002	10.301119671131252	19.334066774039226	4.2725	4.807240913954883
20064	76655.1	96.5726	9645.004917272656	1.044261843190367	15.895304271439642	17.67332951787429	11.922367357887389	1.6208689769740716
20065	41180.960205418305	28.322160934504982	3828.3916426321102	1	21.513452148853514	22.414568125078677	20.894720344474855	0.6518128230474689
20066	37700.027185221305	32.37518895729721	3916.353808410498	1.010427007104947	19.252615585578226	24.97332214248181	9.028739979020937	7.246439296148969
20067	40537.07276245811	19.334057089783734	3138.286745470153	1.0314754340610424	25.8339	29.815822763818197	19.362939716918483	4.616064386676155
20068	47503.27502168613	49.31709996040176	5425.8211405316815	1.0755010414040265	17.510077752777246	21.231067977007015	13.284721270498952	3.0363972652764626
20069	105240.62526710193	74.59502442445248	9932.339871190272	1.0431145311042838	21.19150706317707	29.815822763818197	14.923470475425598	4.474991902202296
20070	49193.842588559055	50.98592118821246	5614.17	1.0096186189481189	17.52489005583477	24.49202808986254	12.607770116813123	4.0780006318717765
20071	141147.11806022743	86.5984	12393.552787089895	1.004856142258722	22.7775	28.32289887185302	18.880512363620607	3.179257398885773
20072	19563.01432802002	37.452383101746676	3034.328156650093	1	12.894461849912531	16.368649027755914	10.635	2.117636597788923
20073	40883.01179924135	63.95007317710328	5731.877444550064	1.0593809220829207	14.26513814879744	29.224622690901217	5.529193539306311	8.305586472729352
20074	20582.222885345494	40.23494322171537	3225.9138629276395	1.0623218200923046	12.760553294294315	25.01727939616181	3.545	8.732181683527383
20075	103056.7262601854	102.58652467005638	11526.256021748073	1.020746977696878	17.88208175590322	27.18572693319212	9.997810897193698	5.671250942073675
20076	42012.353887688674	38.281558945494304	4495.606052066976	1.0061736657250124	18.690407211446992	22.346875380542922	16.331416874550236	2.6215799057204863
20077	11828.799861956324	39.72604309079008	2430.037236758357	1.0079099564374083	9.735488562089538	14.793970723744621	3.90875	5.049212902315864
20078	25497.55553815016	49.47341845552654	3981.439906313096	1.0524707097035608	12.808208154904179	14.923470475425598	9.522138021454841	1.6870374462038358
20079	29270.30778551354	22.855170483016217	2899.4178560753357	1.0199290937312002	20.190472183360253	21.514400488012267	18.348857101298073	1.343171851234106
20080	44948.91280521224	53.84353433015123	5514.819565076598	1.0073979253762695	16.30113633811623	17.67332951787429	14.923470475425598	1.1437682925652308
20081	135594.33755405465	82.47511624726576	11854.607438455441	1	22.876225679847817	27.667805259607718	19.592351557234508	2.7865856170387255
20082	154391.90475025322	75.76153736701808	12123.878740634502	1.0114381394796312	25.46906118959965	26.22157028036093	24.49202808986254	0.6054829424929775
20083	58003.88957692211	71.72769743489683	7230.643262881297	1.060584835547703	16.043908534303345	29.196111042397412	9.522138021454841	6.292649025061932
20084	37422.36492303823	24.516777928594124	3395.4883393933774	1	22.04240520509279	25.019075662120187	19.01477944582379	2.451508460163212
20085	111662.39186191856	44.829481478984135	7931.224680843919	1.0418868691654737	28.157667032586744	35.20613899776368	19.26498424490542	5.397467718043124
20086	46524.2	63.970658341582066	6115.541204821191	1.0955338923167963	15.215078876197579	22.261676614773794	8.265444482148531	5.240832262940666
20087	27149.109236220367	51.43551941408654	4189.04	1.5158674898434965	12.961978334011567	18.91105082144297	3.90875	6.214937855293178
20088	156789.62579898693	106.99575085249674	14519.33946348614	1.0328670378790987	21.59734968567795	32.26782555484836	14.923470475425598	5.173779825984831
20089	33886.68348627042	83.47463172762323	5962.065198481536	4.810819242774326	11.367431370895085	21.79609401551138	3.90875	6.540152584027836
20090	84529.87888001862	43.72957868008044	6815.499682431921	1.0281160944993337	24.805189001155224	26.921767165075615	21.810847488082203	2.0608083880547223
20091	207544.80291974865	89.99023784610529	15319.992872235469	1.050481968171671	27.094634397106486	33.19442351908204	23.407584838815783	2.8231865405949303
20092	96602.94574364209	39.35124473863051	6911.612063947521	1.0490977679526952	27.95381015307389	31.6477	24.7342	2.249520425728484
20093	20217.22212623594	73.5621	4323.075017522789	1.071964183828807	9.353167383998267	14.335610980236753	5.165443539306311	3.0361053272890186
20094	277639.12897802424	269.79907440754084	30680.716406714975	1.0884267275402062	18.098607952795938	26.921767165075615	8.964234319686888	5.742212293212345
20095	44630.05751371317	25.747905518394965	3800.0526048114293	1.008876172893868	23.4892	24.49202808986254	22.010527748010766	1.0674741068214002
20096	57905.46532943841	36.62986369491115	5162.765048913476	1.0150926007516192	22.431958371464084	27.621964049790297	18.348857101298073	3.803994193162101
20097	51332.14576370514	39.414277869827835	5042.273845017247	1	20.360713178809732	24.288038011138756	12.176158138267965	4.864135690644285
20098	51792.30267799033	38.41196426889273	5000.01	1.0246426120860432	20.716883107875226	21.819827808285275	19.398813689792313	0.9090668135468805
20099	27675.57083383929	45.62193252454456	3983.272927715801	1.0738806884603032	13.895894826222607	17.67332951787429	8.710443539306311	3.552107455783585
20100	104591.9624118034	102.01914507462757	11579.636530753633	1.0360698967783863	18.06480922506059	25.192224974577222	12.434594744407413	3.9520075542240853
20101	25962.594033421363	84.8501	5261.445432877424	1.0409095342628247	9.868996786011605	15.297899480496062	5.529193539306311	3.266839134248852
20102	29631.16483060427	42.61479167223189	3983.450997326515	1.3793017177025653	14.8771	18.000696830203374	11.922367357887389	2.147197772016415
20103	19563.96139402579	46.9307	3396.7355609308297	1.4115769223771355	11.519272573967784	18.000696830203374	3.90875	5.12196
20104	67319.45877160106	34.16346760118469	5375.9622755040145	1.1057599414640538	25.04461725051433	27.414710747013594	24.270757845518922	1.1887938183019298
20105	97196.09691555044	51.31465010613351	7916.806509316345	1.0794309543887077	24.55436969469241	27.597867725081137	20.755220653511792	2.3982213165186264
20106	140277.07700982149	100.00982032397405	13277.600869496193	1.0442198798657047	21.129883084841396	31.27755689629002	12.651831014006822	5.69175
20107	39387.652392946664	65.62689315132627	5699.357540664412	1.009147610423864	13.821786793307579	17.80805929885061	10.443791723222796	2.4269991566605587
20108	29036.862862314552	65.4474	4886.82	1.1918154637244804	11.88375736586667	18.723286106368533	7.1496370786126215	3.7452592066608945
20109	47589.70355681197	43.879725129403965	5122.634628692968	1.0339470843667404	18.580167045391796	23.980750036133404	14.549041470355132	3.0445240325341367
20110	24910.32532102446	30.901831590228184	3110.19	1.1257626335223336	16.018529767776283	17.3252	13.244360980236754	1.6685706049779385
20111	57462.74402388232	60.98155606554444	6635.862271214293	1.0078574401790354	17.318847702174278	30.444452576624492	6.785887078612622	9.009890566055342
20112	62009.11401911003	41.95772843483779	5717.93	1.139120467074228	21.689365277309815	24.7342	17.67332951787429	2.353369379431322
20113	44766.84868213759	25.747905518394965	3805.871731726569	1.008876172893868	23.52514842208237	24.803011221425745	21.75811554926466	1.2903004647945369
20114	57086.425399033236	31.63125353191049	4763.537169445946	1	23.968082275160686	26.50652262217416	22.049644106676656	1.9678938886502482
20115	64977.143754997334	39.414277869827835	5672.990123201178	1	22.907546935171382	24.52420695272357	21.75811554926466	1.0981126666333418
20116	33304.00620025927	110.03539961386159	6786.0863863976865	1.021312638564616	9.815379381852608	16.15780217632578	3.545	4.823105614953196
20117	44715.34204424686	25.747905518394965	3803.681672782998	1.008876172893868	23.511611060517836	25.999624407764866	19.26498424490542	3.017547075483327
20118	34991.64666297207	31.70813750502143	3733.984308922513	1.0286026944796047	18.742256939515283	25.18324465437415	12.8212	4.454162598370641
20119	67503.49854443205	96.22464163817546	9034.65	1.2157748982320864	14.943249695743207	26.143570726054936	6.785887078612622	5.215568827340122
20120	198185.2522418363	106.9526500511023	16320.60950796293	1.153902734547856	24.286501327679026	28.284504455539437	16.3141	3.111221187549959
20121	85058.66454889109	105.13575611868806	10600.819336533648	1.2686839112732897	16.04756422095659	20.314940833399664	10.443791723222796	3.107240492627394
20122	61922.138357631746	77.13485359965134	7747.3510363710975	1.0907930741662517	15.985370500685722	21.231067977007015	11.364463656119433	2.826773579657219
20123	39411.94756446252	88.52642634131209	6621.484192506597	1.2363724566502605	11.904263883636315	14.923470475425598	7.343790780380576	2.6318631482778985
20124	54279.23680796135	51.15626498458816	5907.057692218316	1.0022239828463744	18.377757467805434	23.713831650841865	14.125881097049877	3.960911356190614
20125	45080.85514556996	59.90712498592999	5825.594394819794	1.0106045117473734	15.476825913474697	24.288038011138756	5.529193539306311	7.2516309091448665
20126	64797.00717417919	49.66758140956315	6359.440550483584	1.002504635589866	20.378209894344213	25.192224974577222	13.244360980236754	4.17858
20127	123128.84459562012	92.85451726589667	11986.33337064623	1.0253730803117385	20.544872362244625	26.670618298312583	16.602579970614443	2.716131814720124
20128	16604.303837744254	35.22630668986311	2711.120518378504	1.110979074115508	12.249034098768231	19.398813689792313	5.529193539306311	4.723231531105019
20129	184318.00757772545	376.9721702937401	29549.045757599924	1.011488338702343	12.475394913916599	20.30916768103191	5.529193539306311	2.7139640725570993
20130	15131.927834528808	50.693041048529366	3104.7471370211842	1.1329235468775576	9.747607239310941	21.819827808285275	3.90875	6.393017170407048
20131	36121	39.27595647529442	4222.293190690821	1.0470905951289753	17.109674538528406	24.24087922309951	14.923470475425598	3.4159100094169883
20132	36330.88921229712	24.5496	3347.840977523545	1	21.70407104531691	26.84376761076962	17.67332951787429	3.7098579513333445
20133	30372.489369024606	46.786103590191985	4225.747716014215	1.0305728916488435	14.374965762353824	15.430561587168254	12.80388747470051	0.8588767274260489
20134	119342.80934273692	82.35197732077414	11113.224204684728	1.2750190058683553	21.477621101611273	25.27022452888322	17.250169144569035	2.5982375614333524
20135	77877.18622002675	48.923193646517724	6919.384391747238	1.0413974876534935	22.509859782587313	25.50935003494253	18.723286106368533	2.6735370980486133
20136	21617.97381564244	52.02515345718052	3759.4049611089317	1.0103264814087327	11.500742292613069	24.24087922309951	5.529193539306311	7.102570458681286
20137	37946.196744304725	65.40404118789432	5584.590725646507	1.0670903228537716	13.589607048567323	28.0984	3.90875	9.13817
20138	275044.4413216514	101.94497315359091	18771.080667243346	1.1481693135504976	29.305125921878368	32.225589087965986	26.548839964481786	1.366249361326383
20139	23142.98514150501	34.58970603256399	3171.6704490126313	1.0441130615994116	14.59356229693386	19.071446377463225	9.41134	3.9750452381832284
20140	59357.79612266466	74.69827249252822	7464.472029656822	1.021023537354979	15.90408427731589	23.376220686326633	6.785887078612622	5.31207
20141	34419.84502189965	22.821448214434284	3141.817740163749	1.0200593817691062	21.910784054650932	24.51371066587521	19.398813689792313	2.0891381872357777
20142	72776.3	121.11513728860538	10524.441335585318	1.062052917283927	13.829954697138087	17.298900512803826	7.343790780380576	3.222988784636355
20143	40369.79703761989	30.48651355711093	3932.666290757747	1.0147068928882954	20.530497150238205	24.776614455755997	17.3252	2.7365883279822794
20144	116056.81247737263	73.36236090591366	10343.72345114155	1.0154698555052326	22.440045506932886	26.921767165075615	19.01477944582379	2.802176949439951
20145	50395.1	67.91360160276022	6558.09	1.017546976708418	15.368833891444963	20.903700664677928	11.787624029424688	2.761985302799804
20146	52003.30714016327	58.24728338762047	6169.617662489902	1.0125575554652353	16.857870287921877	20.606434172854918	13.227047848005764	2.1337260322525085
20147	20390.464948930538	20	2263.7762236906783	1	18.014558802713783	18.348857101298073	17.67332951787429	0.2758265250955708
20148	62880.534253444064	54.17322019693929	6542.675327148933	1.0398828958545534	19.2217	25.019075662120187	17.3252	2.4231017663034655
20149	251154.4118101156	153.07439531156083	21979.94563905908	1	22.853051225368457	28.74716840372117	14.549041470355132	4.587797708974234
20150	29558.594852217215	70.92163878203401	5132.585652085528	1.0176724358292109	11.518013280579796	18.021489788968985	3.545	5.14878
20151	140350.7689927348	113.6203471987496	14155.994534613099	1.0500115322243966	19.82916405478405	26.921767165075615	14.549041470355132	3.911882003319303
20152	27601.008038425065	32.05352680432991	3334.304929125819	1.0133498747368144	16.5558	20.597453852651846	14.125881097049877	2.5701424731256255
20153	65555.09140310176	114.96881913405826	9731.912174085935	1.2095380226204633	13.472191328989053	19.01477944582379	3.90875	4.546264979032272
20154	29545.81804238632	65.22530557786091	4921.086543043353	1.0627856120018813	12.007843302066485	15.478530143379588	7.1496370786126215	3.048057761468535
20155	25198.785236996326	33.020350270070274	3233.5946118218794	1.071170492277442	15.585618026991188	18.021489788968985	13.244360980236754	1.9627370153391046
20156	7956.7	32.4574	1801.4764435535794	1	8.83353	13.244360980236754	3.90875	4.159535733215644
20157	4858.139861379405	33.03728850828372	1420.1758943510054	1.0178649411138885	6.841603044670022	9.522138021454841	3.90875	2.2337012911114287
20158	75443.5	44.8716	6522.308457941717	1.0028209985275764	23.133977270770888	29.83251534019963	16.950740241709134	4.524708262759926
20159	64268.472829970466	83.97325921970022	8235.205233502478	1.1935116138690374	15.608226148029278	26.143570726054936	3.545	7.798361191111925
20160	130515.10772836924	49.60838739568116	9020.131729439046	1.0927402652765636	28.938625652751053	40.18151875281025	19.639413249975885	6.461396164402048
20161	407775.98902342643	249.46872907427286	35753.93235489033	1.0211930922613615	22.810133720446668	34.639833520249745	12.66914414623781	5.1236846792291475
20162	29480.441838752526	50.9262	4343.528190612888	1.0840346468988253	13.574421781106354	18.723286106368533	6.785887078612622	5.105457185556224
20163	110180.29776629002	74.6928	10169.424192640643	1.06161	21.668935365293294	26.22157028036093	15.646059751590755	3.2475183480740704
20164	94639.05230105654	59.8491	8436.63	1.0096262724877314	22.435270537059743	28.756086495106675	17.67332951787429	3.641338254761799
20165	84712.10487345661	33.00114508260423	5927.098889383683	1.0167513773950716	28.584677412819488	34.639833520249745	22.270656934976866	4.504809473608355
20166	113790.38058674321	59.557609546669624	9228.398419036135	1.0193969927473832	24.66091631935156	29.18377448899336	19.071446377463225	3.4082381696833908
20167	50796.57074537809	67.48342614756501	6563.276352326396	1.0269379382821184	15.479028466437475	25.9704	3.90875	7.169463046970983
20168	39141.55033696621	19.68022088077944	3111.2787869571202	1.0499433347667966	25.161069140478574	30.02795752975227	22.010527748010766	3.4908623897610505
20169	76295.55164785255	129.01560141458825	11121.814733936239	1.0310793319961917	13.71998248002644	23.22054101656754	3.545	5.7416666281286615
20170	46936.87330343449	39.72604309079008	4840.605217185076	1.0079099564374083	19.392977199131877	22.270656934976866	14.500310102120343	3.177537316808161
20171	79909.43932986012	55.1643	7442.745939466237	1.0224873129253895	21.473106829061233	25.9704	16.602579970614443	2.85521
20172	44269.47113303247	34.327978812733676	4369.997772473443	1.0116874033162413	20.26063784832353	24.767926795357155	16.228150965543975	3.040722104695003
20173	25834.65898403494	57.82184645954911	4332.636725790217	1.6239543884170125	11.925605869632669	15.646059751590755	8.126560091762384	2.656043221939085
20174	38763.10059075382	30.575534506701672	3859.234913245662	1.0176698479993143	20.08848979765971	22.049644106676656	16.737309751590754	2.1825329781377585
20175	27869.91168387986	17.838612717750053	2499.5007230349097	1.0280769085268329	22.300382974116555	24.49202808986254	20.894720344474855	1.570240343621227
20176	54287.279201084595	51.86329398069134	5948.178848080787	1.1033116272830572	18.253411871971768	22.09336050733439	14.874739107190807	2.69577
20177	44399.69427163171	32.42964267823705	4253.691638892382	1.0252405155401483	20.875840583118972	23.376220686326633	18.895896909890887	1.6655626194383166
20178	97010.74140497851	67.08367759092114	9043.223728325505	1.0860211919342353	21.454902437306295	28.756086495106675	17.67332951787429	3.621980821264138
20179	79905.69949693928	54.59421222035481	7404.011977877181	1.011919791796482	21.58443280094455	23.747588588825188	17.67332951787429	2.1661336773509436
20180	105324.22722699336	53.44812905986513	8410.761661428522	1.0900316757678041	25.045110411345224	28.27558636415393	19.013204721379452	3.279382942449049
20181	48737.09776049272	58.82193009803706	6002.116203642307	1.1291172794922164	16.23997140572428	26.679183313393345	7.707540780380576	6.30146
20182	122980.00033530188	67.70003224409452	10228.609875867458	1.015708130912603	24.046278395161163	28.598535174799935	18.554207978315937	3.2251941749880015
20183	98264.19562993821	82.91413798489229	10118.517303987865	1.0364267248111536	19.422647148354585	23.232736429067238	14.549041470355132	2.6792234690045684
20184	198092.39825846194	114.33803364698747	16870.742489111497	1.0931986260839652	23.48354239729665	28.756086495106675	18.000696830203374	2.6183667173148177
20185	183352.6184770599	57.40970394124859	11501.146723403217	1.0209393544445788	31.88423257029894	37.431767846470784	29.80147820275714	2.485976241168659
20186	85728.75275776464	101.62837249768222	10463.468471999644	1.0739718572758807	16.38629733289219	22.249289148648472	12.328214598961653	3.1028573529111694
20187	83610.08601833074	82.31983769523237	9300.076476660806	1.1630744486205529	17.98051580073693	24.784318888170645	8.964234319686888	5.3863646448673705
20188	45795.02727870108	89.53181159217175	7177.988845300176	1.1952752292015862	12.759849106950231	21.819827808285275	3.90875	5.715480480263077
20189	31624.574129397086	32.80974783302338	3610.9271043205417	1.0108545087666088	17.51604129120064	18.723286106368533	14.549041470355132	1.7182037728868744
20190	13155.292351367581	38.744079065134144	2530.800170892018	1.1418352637978484	10.396152570774328	16.950740241709134	5.529193539306311	4.65137
20191	50936.44291647534	33.60577638219358	4637.9515259092495	1.012758728674907	21.96506049359344	26.942774112835835	14.69272685307623	4.633808972178747
20192	51066.900226942606	98.96034647031793	7969.026738475887	1.2134073368760228	12.816345559585706	16.950740241709134	6.785887078612622	2.646959969046186
20193	9927.110554204011	25.747905518394965	1792.2034733096295	1.008876172893868	11.078106590064573	13.127503889745679	8.964234319686888	1.700259028232487
20194	32767.488019029897	41.66635167452132	4142.087263975101	1.0236776261210305	15.82172751598836	23.92793755987518	10.443791723222796	4.879511658848244
20195	58186.40777006742	74.08271158413498	7359.937733277508	1.007887844127072	15.811657619596733	18.348857101298073	14.549041470355132	1.2822842477374434
20196	54118.3	97.21030830562158	8130.797927017751	1.1109421230759533	13.311928579609049	21.788120003594308	8.964234319686888	4.591004051256764
20197	16994.74719034592	24.516777928594124	2288.200008590908	1	14.854249739131346	15.672328485566528	13.244360980236754	1.1384137717624314
20198	133797.5601269474	129.77705696467922	14771.615328359534	1.5705613473557323	18.115494771932482	25.9704	10.919464598961653	4.64045
20199	39503.42411662115	43.157280346839954	4628.596654985317	1.0030230602454124	17.069287760934294	22.346875380542922	14.923470475425598	2.69086
20200	43108.964670646594	33.13228531193134	4236.570371442268	1.0449371256332343	20.350878607485935	26.791792784838073	15.297899480496062	4.31051
20201	9711.56	16.1707	1404.7978997819528	1.0199942172395917	13.826270014035174	14.549041470355132	13.227047848005764	0.5467266865821072
20202	115803.9503815824	53.975509190067484	8862.678460765217	1.099317147469618	26.13294635346248	29.83251534019963	22.797704507234513	2.060716363963383
20203	8092.681432989776	42.7863	2085.948225961082	1.1634563347821625	7.759235183568515	13.244360980236754	5.529193539306311	3.0482088225301247
20204	8074.2946269216145	37.157619760286046	1941.6957113924755	1.0103997588510956	8.316745594634066	13.244360980236754	3.90875	3.3724324488409687
20205	26114.86251336376	19.22435932153053	2511.7403448990945	1.107940410636423	20.794237403080682	25.019075662120187	18.39591879403945	2.996518229398203
20206	2493.9358578213732	16.121674937107997	710.8085643703981	1	7.017180103985911	8.505166668665511	5.529193539306311	1.4879865646796002
20207	31792.10162040539	46.9625	4331.516461199806	1.0366173385328068	14.679432436740253	16.52757986840388	13.127503889745679	1.1452823983868128
20208	170741.6498202381	104.77259204317761	14993.34426300814	1.000031060615814	22.77565922920813	25.399322878944805	20.314940833399664	1.4709297028863524
20209	65067.02554722862	67.75831741177288	7443.320430130434	1.0490718658661466	17.483333186581195	24.49202808986254	14.923470475425598	2.611329006963767
20210	47113.15801011311	67.58763809904617	6325.715783851799	1.0220873985843313	14.895755553982662	21.819827808285275	4.2725	5.740402239440104
20211	12940.138120413076	37.81484912873445	2479.7367249497083	1.0096780497519495	10.436703211447188	14.125881097049877	5.529193539306311	3.431554224448071
20212	11689.237905704758	38.002	2362.659997775964	1.0233701762899263	9.894981010139553	10.919464598961653	9.24334	0.7333062092842662
20213	91496.53502247955	116.89822702011583	11593.410615647123	1.6346698751805557	15.784230897332431	29.815822763818197	7.707540780380576	5.600133511834994
20214	46784.28604390434	67.92894986586624	6319.495159410775	1.0009745006353998	14.806336539156863	22.631781185289277	9.522138021454841	3.698087406474974
20215	33373.2	62.788765431905624	5131.503277705795	1.0176353445098918	13.007169459715772	14.923470475425598	8.964234319686888	2.4477694375310954
20216	130037.59673426588	147.04357876704736	15501.09690771243	1.0906822978393307	16.777857400474268	22.346875380542922	9.522138021454841	3.5113947543710133
20217	20104.122599673083	36.92548071164386	3054.2921287928234	1.0222329843174847	13.164505392363385	19.05065341869762	7.343790780380576	4.867126115542937
20218	61225.23759864281	64.96799524655255	7070.007987550921	1.0008182820351401	17.3197	19.98180036870282	14.580540233626245	2.055189266355178
20219	30855.974915723815	43.46098139793741	4105.105594986706	1.0572091145864335	15.032975012095267	17.392929379247814	12.80388747470051	1.744933444180418
20220	103021.79584604452	105.038	11661.211302002775	1.0446173192846806	17.669141425874148	22.019508068213838	14.549041470355132	2.5305554414470866
20221	32818.42806767991	30.044650106133705	3520.0383502190816	1	18.646630975277496	22.629388399795108	15.297899480496062	2.843775876747514
20222	29756.430513985797	48.71968670130832	4268.227819664178	1.0604464990955302	13.943225043843613	19.952927425823567	7.343790780380576	4.67172
20223	23753.351001322866	34.16346760118469	3193.3634322703438	1.0777463395671474	14.876697566762862	19.952927425823567	11.61825443650001	3.1117843934572913
20224	46100.13538093907	42.52854943830788	4963.594760239289	1.0153055089296485	18.575301815620676	20.8889	16.3141	1.7379688174587633
20225	124756.50827770472	77.16246008525302	10998.654763905957	1.0103950838040603	22.685775843626878	28.195957826761575	15.646059751590755	3.523152636117121
20226	11333.807063149454	22.927499863700795	1807.0542442773342	1.0247996146750078	12.543958875658431	13.209734715774776	12.093927312238867	0.4803927109785277
20227	50309.94529988183	31.63125353191049	4471.879126071799	1	22.500583706105328	24.260261558670564	19.639413249975885	1.7945694571166686
20228	4320.0027001944045	19.68022088077944	1033.622430590031	1.0499433347667966	8.35896	12.398040233626245	5.8929435393063105	2.8792339683821457
20229	57878.15503995954	51.940116889740054	6146.299695266947	1.0696747706060599	18.833495894946193	24.24087922309951	14.500310102120343	3.953782594392099
20230	127285.56031606464	131.67218434008805	14512.476231818322	1.0113599566098275	17.541535749356616	28.322160934504982	5.165443539306311	5.62704
20231	32369.525294832947	56.96530212576849	4813.692010055797	1.0290848672177435	13.448939079281786	21.90112887755378	7.1496370786126215	4.2141125721441774
20232	25828.466995107905	63.137031598183626	4526.852321827148	1.081257560407593	11.41122579615449	25.71927254683487	4.2725	6.456364818465895
20233	46156.927640216425	41.618936738339755	4913.250069281605	1.0068700515545284	18.78875570726458	25.019075662120187	13.489290233626246	3.9922783427188957
20234	34047.10289459921	37.7738	4020.1329227566594	1.136157483728573	16.9383	25.019075662120187	10.919464598961653	4.926382324139754
20235	4964.648384442453	23.641721595518376	1214.475419150541	1.0544666861696488	8.175790643691993	13.209734715774776	4.2725	3.43203
20236	39765.98577808302	46.17746531077664	4803.699742578314	1.102417917790725	16.556399404238878	20.755220653511792	13.013617357887387	2.4407914379424045
20237	14238.433976621489	14.18	1592.8473609714238	1	17.877964110682836	18.91105082144297	16.399650184351408	1.0725215600350422
20238	53852.97135074698	69.95757789631287	6880.613285592207	1.0038388836622236	15.653538170358575	29.827329752547403	7.343790780380576	7.465054182246178
20239	144840.96837290906	38.573444667845465	8379.051385023125	1.0890381747018067	34.57216377304966	36.445592940196605	33.19442351908204	1.0731683331507138
20240	63406.467751672164	19.334057089783734	3924.9417016722105	1.0314754340610424	32.309508049333836	32.81756135177882	31.843137241374336	0.3988973631518864
20241	44983.476421770276	44.773465701891794	5030.854951299219	1.0245747336512463	17.883034536765287	31.843137241374336	5.529193539306311	9.773255778778367
20242	68464.32046480686	41.06434925558886	5943.873465393281	1.1593635036671428	23.036937398961562	24.231898902896436	21.79609401551138	0.8241447197552119
20243	29467.37362657729	47.576680832063744	4197.33	1.0022285628130945	14.041021628041074	22.54655564047148	8.406330617918933	5.226005424333398
20244	167010.5612179916	91.60975960829464	13865.890667967682	1.0824868508018817	24.089409792305865	26.03494058260692	19.639413249975885	1.8873230954887927
20245	1662.1797645844279	23.759284595250065	704.4669244574008	1.6777875565493345	4.718971769653155	5.529193539306311	3.90875	0.8102217696531555
20246	15740.782534072428	25.747905518394965	2256.779067496541	1.008876172893868	13.949777149903978	21.819827808285275	5.529193539306311	6.662007010904697
20247	104434.34923278049	85.06804049685718	10565.981087885273	1.0215221765866043	19.768036373361046	23.298221132020636	18.078759679540255	1.5722468898875928
20248	32192.090379580164	22.821448214434284	3038.443195346678	1.0200593817691062	21.18985829906696	23.298221132020636	17.67332951787429	2.5029382627967927
20249	9168.69	34.59780102560765	1996.561909206905	1.0406297355081828	9.184476689835808	11.787624029424688	6.785887078612622	1.8824326891545462
20250	82815.51058222487	98.65848389469497	10132.76551238666	1.1334009058927226	16.346082514391195	22.38209398841329	11.787624029424688	3.103990229378335
20251	280224.75850983046	83.0625	17102.546317646385	1.018475514360292	32.769945867147854	39.34926016570765	24.009233742436578	4.3362669896740265
20252	30561.458582946118	37.77706245655274	3808.9569390684283	1.007706548966224	16.047153628584024	20.65192114115196	5.529193539306311	5.5117481774628585
20253	16366.366963277247	47.29881907839921	3118.934276252166	1.1133524071551313	10.494845683599154	15.0074	4.2725	4.018275713132579
20254	12700.128269621508	23.780582940710264	1948.1403154019217	1.118033988749895	13.038206918890582	16.228150965543975	10.3616	2.4288941649202185
20255	69752.5	87.22475505206503	8743.892616713762	1.0818453132111383	15.954573113837316	24.522794785088298	11.7703	3.7760667961401295
20256	86035.42126062208	87.76802048287674	9741.183589770877	1.1972727361996331	17.66426440231905	23.407584838815783	14.125881097049877	2.7446376825425736
20257	49502.80304728276	84.23966674092804	7238.992848976934	1.0096737598394516	13.676710028599866	17.298900512803826	11.364463656119433	1.8780747754567033
20258	10673.430492215672	19.334057089783734	1610.3431989497956	1.0314754340610424	13.256094103637627	14.549041470355132	12.398040233626245	0.9304303109172157
20259	125165.14997393597	63.33388643188624	9980.785302240229	1.1547819300346427	25.081222806354152	29.18975828135838	15.195204375078847	4.529398241927487
20260	14148.520830496513	25.948354753293366	2147.906462361042	1.0150604706187367	13.174242992820126	17.298900512803826	11.212407195425744	2.4628002114909195
20261	74853.99696397502	103.01179419959736	9843.644148234971	1.017411452741169	15.208594670175438	21.231067977007015	5.529193539306311	4.375313657754062
20262	42526.40257568858	87.71931151349611	6846.708880863634	1.0979065038262885	12.422436331285745	21.788120003594308	7.1496370786126215	4.143986009335307
20263	47803.300099986605	66.85548936456692	6337.272873917747	1.1889174733036063	15.086394747725063	25.27022452888322	3.90875	7.8216
20264	64913.39193184371	29.7185	4923.628173961117	1.0178911126942816	26.36811295992732	29.620380574265557	23.298221132020636	2.6455052809663897
20265	41058.2	39.292552965946044	4502.564147517037	1.047533054863454	18.23768848226145	20.755220653511792	15.646059751590755	1.6112383229178333
20266	23908.46155810988	42.23010849658712	3561.9830320007677	1.0081806778168738	13.424242251193704	14.549041470355132	12.398040233626245	0.9307992717169713
20267	10653.419047711985	31.407033887641226	2050.514754685706	1.016543178771274	10.390970387672137	17.3252	4.2725	4.846731969118199
20268	18778.031009990245	50.5987	3455.4117885878045	1.2256543425473188	10.868765958377805	16.179419597309185	5.8929435393063105	2.9406152998595716
20269	50265.317148866765	98.74898007892537	7897.787692947129	1.3668673048927498	12.728961350468975	24.01431849555671	3.545	5.86715
20270	129372.64540017983	77.06515341508158	11193.223742143227	1.1103568692772785	23.116243966978566	29.818411661161896	14.923470475425598	5.9893966954209255
20271	100915.0793021757	108.23805610699378	11715.827183481717	1.0372620476526837	17.227136884445862	20.314940833399664	14.923470475425598	2.0807535527689014
20272	106320.34631698452	73.76097864736128	9927.19	1.090649473023361	21.42002235869175	30.02795752975227	15.297899480496062	5.577044531709614
20273	137342.4072979854	81.18553006978676	11837.134299087355	1.033596754055299	23.205347481539434	34.98102828588914	17.67332951787429	5.132644600212933
20274	25539.779765804084	25.747905518394965	2874.646585980907	1.008876172893868	17.76898759684521	19.312	15.646059751590755	1.5517839541925595
20275	134389.23570074124	98.44218345595976	12893.706880374157	1.1906	20.845709763310747	32.304609171318305	14.923470475425598	5.594222641315516
20276	13319.733708972974	17.838612717750053	1727.9582364616638	1.0280769085268329	15.416731062028168	19.978593200867508	9.744020116813122	4.251439784056093
20277	28668.671594026564	21.48176396237011	2781.9139163382097	1.0123585391861725	20.610753931424806	26.143570726054936	14.793970723744621	4.637803556707705
20278	90124.14031798848	68.12018797923258	8783.42	1.1830362710966262	20.52143433648284	26.35518669956588	15.646059751590755	3.7624329427680743
20279	19758.44697659357	42.3911	3244.2829056861015	1.0569478076455396	12.180471032266558	18.39591879403945	4.2725	5.578120382384453
20280	41093.71765689411	47.84735634690169	4970.746575264818	1.1249282207674816	16.53422359586088	19.660206208741492	14.335610980236753	1.763837943014878
20281	160721.41650781277	105.21779000379485	14577.612292710479	1.4314774562524273	22.05044465178723	25.27022452888322	18.39591879403945	1.815971702498618
20282	23900.563504187245	46.641930691688245	3742.805524738687	1.0840101990244408	12.771469608138895	14.125881097049877	9.997810897193698	1.5075904910508764
20283	30757.679979902314	54.28761887884003	4580.702804325922	1.006886397100572	13.429240574549125	20.903700664677928	7.901694482148531	4.8705756456385885
20284	53706.821226369095	48.66447416131002	5730.937519662968	1.0251435187524636	18.742769762224718	26.84376761076962	14.549041470355132	4.484018804382166
20285	50304.86684124664	53.32804047276615	5806.143253205085	1.016678068987649	17.32815214763347	23.407584838815783	10.635	4.31151
20286	29293.184044521706	25.747905518394965	3078.6418981901256	1.008876172893868	19.029939183081087	20.017674341576654	18.348857101298073	0.7149661192232406
20287	13772.505888175952	49.15124080201775	2916.612000042821	1.09612	9.444181048403934	18.348857101298073	3.90875	4.843895226398727
20288	67171	37.81484912873445	5649.719578233278	1.0096780497519495	23.778510788123754	26.670618298312583	21.788120003594308	1.9090029334245293
20289	81231.42406017448	116.63128392829218	10911.249679062914	1.3300980918192629	14.88948130589398	16.950740241709134	12.8212	1.5069161030461773
20290	47756.82687255711	32.51288686813277	4417.234240562319	1.0278722224945294	21.622954216019842	23.22353125932511	19.398813689792313	1.3900963479273412
20291	12124.373252692589	22.927499863700795	1869.0156188631954	1.0247996146750078	12.974073764099503	19.69030702924757	5.529193539306311	5.8041639428143394
20292	26640.404887697925	33.18241100342168	3332.953938026435	1	15.98606244373884	19.398813689792313	13.227047848005764	2.2211363106475583
20293	23484.13663107878	21.48176396237011	2517.8346236941215	1.0123585391861725	18.654232815833854	19.26498424490542	18.348857101298073	0.43186647711587844
20294	63457.18008955549	44.91933521648526	5984.969984071059	1.0290691776267058	21.205513230123515	24.24087922309951	19.071446377463225	1.970930052357152
20295	12369.072662565972	25.747905518394965	2000.5271779906957	1.008876172893868	12.365813170295754	14.923470475425598	9.522138021454841	2.214340040850439
20296	46683.447423905025	116.15715832957015	8254.853712642202	1.3082360082856255	11.310545056034107	14.125881097049877	7.1496370786126215	1.917766575937891
20297	71137.35862594913	64.6865	7604.321387955763	1.008585201613538	18.709719118032353	26.84376761076962	15.297899480496062	3.842175613390116
20298	115170.7672498346	54.219878931352966	8858.400956198086	1.0138295363774172	26.002608782175617	26.921767165075615	24.27984196473201	0.8818198666821826
20299	61155.37110298703	46.86826755845466	6001.525907732029	1.0082130416522244	20.379940716142837	25.9704	14.906157343194607	4.176282905122083
20300	105466.23908155163	63.50495243738207	9174.142026689155	1.0083512784776316	22.992065911936447	26.253073514969515	18.348857101298073	2.8671763889035997
20301	54853.896626104295	25.948354753293366	4229.252232819627	1.0150604706187367	25.94023416263986	28.063451598219856	23.747588588825188	1.5718857854026518
20302	48277.20857843012	25.747905518394965	3952.273231232893	1.008876172893868	24.430096683052593	25.9704	22.049644106676656	1.7073341345739679
20303	45253.27734851346	68.24989831351904	6229.898270086601	1.1602965445572555	14.527774094097495	22.049644106676656	8.265444482148531	5.575475361645166
20304	42863.57192029077	25.747905518394965	3724.0891158115346	1.008876172893868	23.019627397369714	26.253073514969515	18.021489788968985	3.5847217188895892
20305	51879.279481111036	35.56366500964249	4815.098273959884	1.0032063472395627	21.548585939221585	25.443373841340254	17.67332951787429	2.5379851798756006
20306	24186.71491480786	24.480126285701974	2727.7225988007617	1.0415538966124325	17.733998996409316	19.63364009760813	14.874739107190807	1.7908568033173828
20307	156924.5667379793	109.38280757186416	14686.724029002433	1.0567553059971015	21.369580640052114	25.9704	13.244360980236754	4.605239201007998
20308	50652.130576668875	47.576680832063744	5503.017084216956	1.0022285628130945	18.40885819596773	24.076417571041315	14.549041470355132	3.4659434090102237
20309	189047.8369280992	90.88996523379957	14694.295085568367	1.0166833427319029	25.730779983283142	28.965286962020254	21.517390730769833	2.229820247412957
20310	2746.4015534033147	21.351158578780918	858.4157416042916	0	6.398767916978246	8.078564064303334	3.90875	1.7748083712272036
20311	29587.99070716684	45.79582096068533	4126.440556326908	1.021836398109946	14.340684327465103	17.3252	11.7703	1.8598388328350803
20312	36009.04349314114	30.033721960473507	3686.509035376131	1.0273973946193065	19.53557859079934	21.788120003594308	17.3252	1.760902116536924
20313	29649.598004906693	26.985637929709895	3170.8863853657344	1.0573740492474217	18.701141826932325	21.810847488082203	17.298900512803826	1.8134824949110586
20314	71909.67212703737	35.14596527829334	5635.550218291422	1.057117373577005	25.520018220630405	30.401586615773226	21.788120003594308	2.8857529754505156
20315	12704.616629931643	35.1636	2369.3671618263106	1.0007686087854855	10.724059010034486	11.61825443650001	9.41134	0.9483274880585264
20316	58406	39.260750731375914	5368.005830797936	1	21.760782629019964	24.776614455755997	18.74495080228393	3.015831826736033
20317	130080.33526038843	83.69691992181367	11696.757708406743	1.086780575597684	22.242118457646864	26.143570726054936	19.25600392470235	1.9365236476811793
20318	67357.77115686651	91.49136179986425	8800.124816323929	1.010320038625604	15.308367224955756	25.019075662120187	11.364463656119433	3.9951735856566155
20319	41207.2	43.9146	4768.656309655831	1.048395848876036	17.282518651564494	19.63364009760813	14.923470475425598	1.7452573751605673
20320	90373.3	56.15739925094916	7985.983042558485	1.0335189393348583	22.632969005411244	26.670618298312583	19.978593200867508	2.122247470338991
20321	82298.2	128.792	11541.00776352014	1.1310117932205666	14.261872755086147	25.443373841340254	6.785887078612622	4.747751436352741
20322	31456.83722157161	103.88620409340854	6408.278806524172	1.2536054393119387	9.81756	18.021489788968985	4.2725	4.269676785974121
20323	33625.98679226407	53.394666239030556	4749.975713740883	1.017948262956713	14.158382618668861	17.67332951787429	11.364463656119433	2.111544932394489
20324	92997.82913479758	88.63535223889329	10177.58703294602	1.1270133626373116	18.275025078882237	26.143570726054936	12.881406068744116	3.6370272110422004
20325	140020.76852174572	153.7266166502459	16446.58352572425	1.0552540227329292	17.027338024670954	28.847676734132964	9.885888021454843	4.947590252140375
20326	68310.31535527956	101.09325552401444	9315.564310507647	1.281836390871819	14.665845906560442	24.5212	5.529193539306311	6.022942558108321
20327	27501.868487951204	36.29590644962597	3541.7251542545773	1.045904854971734	15.53021044273521	19.96190774602664	11.700485262529108	3.4430564419254597
20328	56466.24848930158	45.658074540719184	5691.912247198811	1.1044139892897804	19.840871059489924	23.9436	15.646059751590755	2.8215619009842667
20329	38104.41380734935	22.855170483016217	3308.15	1.0199290937312002	23.036710972668562	25.192224974577222	19.96190774602664	2.232020622194349
20330	54762.27912924117	48.053027816112845	5750.506095716334	1.0108209949698932	19.04607289088335	24.5212	16.02048875666122	2.5497201296213907
20331	106543.89208032665	55.69591747259552	8635.368837077494	1.0072113399111957	24.67616475693811	26.921767165075615	20.755220653511792	2.542548490133185
20332	13954.321085204345	22.821448214434284	2000.4646812843368	1.0200593817691062	13.951079682391994	14.923470475425598	13.244360980236754	0.7107687946217549
20333	125232.63716788935	58.9342	9630.466252240252	1.0245	26.007595870814153	29.620380574265557	24.288038011138756	1.8149106277955829
20334	44456.731204397125	62.25530054657161	5897.417341558254	1.4862521868208831	15.076678020094295	26.174706389954714	3.90875	7.953044698641473
20335	125410.29674223159	74.89491764122488	10864.198787640267	1.003845629262942	23.08689286593421	26.670618298312583	21.231067977007015	1.8152723160719277
20336	42513.81606670134	42.71268920047494	4776.93	1.0197015703380543	17.7997	20.08352515661832	13.845150534880998	2.2917498201808493
20337	200591.34150912732	114.61898803701902	16997.66666992189	1.2519849916944759	23.602220870007105	30.863803368812363	19.978593200867508	3.2655329175698466
20338	87730.53199594365	34.62799130560481	6178.655246872096	1.0415377961986614	28.39793725029623	30.22339971930491	23.176602581420134	2.6764731110344027
20339	60848.46799782185	50.73074857406853	6228.240747910175	1.0128785224558632	19.539536270571737	31.67354660161196	12.8212	6.503919377489586
20340	136214.6754776749	118.31873436918801	14231.26939276387	1.0326993789512733	19.143011310984747	23.713831650841865	16.950740241709134	1.9692469292189414
20341	45211.66180117472	32.80974783302338	4317.492714635876	1.0108545087666088	20.94348029721585	25.019075662120187	18.047758522944758	2.887746613321557
20342	88179.25765695286	79.59804864707638	9391.595125613765	1.009761600985842	18.778334559261598	22.311168209759003	14.923470475425598	2.2934319370151677
20343	47395.49235365766	25.747905518394965	3916.02	1.008876172893868	24.20597775402639	25.05646032863039	23.485055362407454	0.648032
20344	4891.2375377998615	23.282413167251907	1196.2675030471423	0	8.177497968206712	11.454149166760267	4.2725	3.30664
20345	5676.729455542082	26.122675023638468	1365.0949319143938	0	8.31697	11.454149166760267	4.2725	3.2021030726128927
20346	29295.309962060026	70.83078918300326	5106.402229860385	1.2909519159908773	11.47395314483912	19.05284368153968	3.90875	5.333708680566414
20347	34933.94542652818	40.50070795307418	4216.577219625489	1.0261486161808944	16.56981177241714	24.260261558670564	9.885888021454843	5.56444
20348	32940.75377247774	41.25963338283721	4132.704762830943	1.0188552104467168	15.941498685675773	19.071446377463225	11.454149166760267	3.254505491290876
20349	97197.80040694185	58.1007	8424.1	1.0492280138764292	23.076118847306702	26.978104661741398	14.125881097049877	4.255018663082359
20350	51048.66374312573	78.62071448792142	7101.753833242365	1.0537839294556812	14.376354050508969	24.49202808986254	5.529193539306311	6.4807
20351	27510.93457829124	59.44591695413561	4533.343413107888	1.280049928134958	12.137150033127885	15.0074	9.885888021454843	1.5534996545105253
20352	14643.077699332734	28.39935463302778	2285.995393445903	1.094880873613616	12.811117416347722	14.500310102120343	9.807161049872947	2.129611022185783
20353	3962.7722555611144	23.91163158381293	1091.2119019686602	0	7.263066409763052	9.807161049872947	3.90875	2.6078050532671813
20354	160516.6669025695	149.53148492988186	17367.260623840943	1.706015822556264	18.484972429355945	29.408245808331486	3.90875	6.906489799626214
20355	67251.98944280544	55.88860909127055	6872.569663935322	1.0106959971759015	19.571133573434334	20.903700664677928	17.3252	1.49969
20356	72836.23825937658	50.38030100332478	6790.614319264566	1.0724140225016492	21.45203212402876	28.27558636415393	17.67332951787429	3.9795670320680596
20357	240743.07713764298	102.14111308697741	17578.512769936362	1.1979706720177854	27.390608100746004	30.889654918602623	21.77891483385218	2.6089066933771456
20358	29159.74397990195	14.161080467252491	2277.9541611093655	1	25.601695133058456	26.679183313393345	24.52420695272357	1.0774881803348872
20359	37185.297071558896	56.284166989554954	5128.42	1.1018934431497256	14.501655034455458	24.74317695662557	5.529193539306311	7.84151
20360	74695.3	70.30984906560502	8123.809725167227	1.0534498636665413	18.389236951596207	25.443373841340254	14.549041470355132	3.5880021628036456
20361	400866.35852610384	298.0925359877085	38750.765695770344	1.072761422593033	20.689467747464846	28.316546110813988	16.16005309447036	2.7723465378654657
20362	41906.92341555369	50.650219606764296	5164.621365729183	1.012028094014869	16.228459144608344	23.376220686326633	11.364463656119433	4.25474
20363	7180.278023110492	22.821448214434284	1434.984343291523	1.0200593817691062	10.007465317204215	11.61825443650001	8.964234319686888	1.1554356642437842
20364	21013.52800659891	28.322160934504982	2734.7498785260373	1	15.367787870914677	22.53757532026841	9.439907195425745	5.418731518437278
20365	61587.84030632649	47.945101917094085	6091.504124263101	1.020577459486977	20.22089751561216	24.49202808986254	15.646059751590755	3.0112083810910955
20366	88212.76691944442	131.66099402030943	12080.898042940862	1.3851492914603132	14.603677078623987	26.670618298312583	3.90875	5.341206463526491
20367	40404.92799298898	19.334057089783734	3133.167398242874	1.0314754340610424	25.791745449444324	26.670618298312583	25.27022452888322	0.6250605185968116
20368	62607.73532927928	45.02207499135638	5951.571875565721	1.0897138895424368	21.039058802706023	25.27022452888322	17.67332951787429	2.5998702942786465
20369	131532.46056283393	131.84475411790257	14762.259371344162	1.0179873086130757	17.8201	23.048853373997545	10.999635723636763	3.794392581554687
20370	64021.88515758554	36.775166892891185	5439.343517125884	1	23.54029855110688	31.070349556990067	18.348857101298073	4.88998
20371	19234.16290378752	54.37263999052374	3625.198461850565	1.008463305474685	10.611370994551843	13.973824636356188	8.964234319686888	1.8693606903007887
20372	1984.3828504386431	14.18	594.6422731462645	1	6.674207132766504	8.964234319686888	4.2725	1.9170197424405224
20373	12017.501715870436	29.7185	2118.4840231040907	1.0178911126942816	11.345378662107535	13.685407591513632	8.964234319686888	2.1181131755924087
20374	30586.723528388193	48.92181417446338	4336.33	1.1350265179772454	14.10718187912173	23.713831650841865	7.1496370786126215	5.5916854287337925
20375	29863.90750473259	60.74271969821563	4774.472151002209	1.0409905440567042	12.509825823767287	17.67332951787429	5.529193539306311	5.1574146201855005
20376	22851.897877755775	19.334057089783734	2356.2836385521764	1.0314754340610424	19.396559483642786	24.19476159803953	15.646059751590755	3.567757094342538
20377	88103.63448109881	35.45	6264.839713286043	1	28.126381045074357	29.18377448899336	26.985446049753982	0.7491919904473233
20378	164028.37813784624	95.70164571866552	14045.077192296892	1.0300205169247811	23.35741924263807	30.200354381884445	18.723286106368533	3.280617485846335
20379	47019.12808334687	51.51258464708623	5516.9479713954925	1.0076021975406795	17.045340404561962	19.630432929772812	13.702720723744623	2.3588704869458743
20380	35306.28120240399	50.73074857406847	4744.238956469831	1.012878522455862	14.883854513380271	20.903700664677928	9.522138021454841	3.535190482674411
20381	22903.749919821563	22.927499863700795	2568.8371798197113	1.0247996146750078	17.83199815056322	18.96771775308241	16.52757986840388	1.0032987781796283
20382	18545.263508424487	37.49508750266051	2956.028534786721	1.1440373062729325	12.54741846378187	15.430561587168254	9.997810897193698	2.018750375303416
20383	41827.43272018941	63.68710764151356	5785.771789044802	1.1697768443202836	14.458721928641738	22.87392295280057	7.901694482148531	4.463395762450888
20384	479.98278487895794	10	245.59400569438208	1	3.90875	3.90875	3.90875	0
20385	74802.53438114317	124.00321261375325	10796.414669518204	1.1965810335274165	13.856921333771124	19.639413249975885	7.707540780380576	3.4257857273819874
20386	42737.03953539194	43.8114	4850.658393539501	1.0139328455885328	17.62112936763907	22.363719520617586	14.125881097049877	3.128074866222004
20387	395.86179057739935	10.026774157225244	223.33528382363858	1	3.545	3.545	3.545	0
20388	43315.336292633634	24.516777928594124	3653.065623340362	1	23.714513101478918	24.52420695272357	23.1251	0.5920462684243358
20389	226549.85664598257	94.30599926596096	16385.378895902086	1.1677968605038134	27.652684516516334	30.82627492924724	23.485055362407454	2.649841274197773
20390	39962.05160444042	37.118629052656914	4317.424820484557	1.1164509878793458	18.511984928995414	24.49202808986254	14.710039985307219	3.465782945814237
20391	33544.79597271604	25.747905518394965	3294.4920417388926	1.008876172893868	20.36416876879781	21.474499855550047	18.723286106368533	1.184175663844233
20392	22375.729819352026	41.95403669936907	3434.633595419702	1.0173744180872237	13.02947123628643	19.362939716918483	8.964234319686888	3.441314270685714
20393	45560.317936092106	33.96252228049022	4409.59	1.0837504576321904	20.664193908993546	25.01727939616181	17.67332951787429	2.7606435029405634
20394	52323.74507290279	69.29509779160261	6750.0283760501525	1.2038461484879273	15.503266699901065	29.224622690901217	3.90875	8.416785546596769
20395	18719.32735186998	30.670241288640163	2686.0163248573917	1.0032380928124514	13.93835709681611	17.392929379247814	12.176158138267965	2.4429178108323817
20396	4025.716336896535	27.828393745550457	1186.5077706240816	1.0137964067991994	6.785823804220146	11.61825443650001	3.90875	3.1920626305650184
20397	17710.576246159057	44.603110428671584	3150.6767692704198	1.0486534990865817	11.242394915845443	18.723286106368533	5.8929435393063105	4.233113689328143
20398	23525.8	61.15600772186879	4252.035098032175	1.0329342777185018	11.065673337111237	16.228150965543975	5.165443539306311	3.7081141623937457
20399	91291.81525312354	93.52963486538498	10358.466666067412	1.123131503029839	17.626511373962348	24.270757845518922	12.80388747470051	3.229752799175313
20400	35472.52792512484	59.907124985929926	5167.6160750619165	1.0106045117473723	13.728778380541678	17.67332951787429	7.707540780380576	2.9584286928969727
20401	20899.56169346375	25.50060571665018	2587.907619537076	1.0387397379229897	16.15170613949679	20.8889	12.607770116813123	3.342420877569625
20402	22846.583043250783	35.99006031017487	3214.4512752920473	1.0965	14.214919491150207	18.842023105362752	5.529193539306311	4.629857577732382
20403	43345.61719118181	38.797627379584625	4597.059357644393	1.053326122996419	18.857975857589448	25.43439352113718	12.328214598961653	5.056323947774367
20404	56698.604935273805	34.6007	4965.162044536589	1.0197241986182974	22.838571803577715	24.270757845518922	20.708158960770415	1.432665914440093
20405	4209.483953230607	26.169952403184972	1176.5782817102897	1.3961716823881574	7.155467712886295	12.398040233626245	3.90875	3.1940217624207983
20406	31724.702698023146	59.10808139573391	4854.305937414308	0	13.070747129267923	19.26498424490542	3.545	5.99902
20407	266904.6470550221	86.44448211763725	17027.52937119531	1.1287160975238817	31.349779669918824	39.521741008576086	20.241213597443505	7.081024839919622
20408	24480.1	62.72020253148244	4392.53	1.0233025353357115	11.146221054256378	18.021489788968985	3.90875	5.3666533288693925
20409	80512.84865495627	89.50219147347049	9515.998459038765	1.049734012348532	16.92157664831927	23.1251	12.651831014006822	3.14559
20410	63042.759829147726	44.14085407196743	5913.476925504512	1.0537968705737122	21.32172345418231	23.65211939182125	18.39591879403945	2.014861708159339
20411	35023.00867871246	26.175873735244025	3394.159534325327	1.0662460541437044	20.63722009794931	23.1251	14.710039985307219	3.4414477236627974
20412	37648.54253545657	40.0164	4351.089667972423	1.013877962822636	17.305339769290722	21.90112887755378	14.710039985307219	2.3147308610109136
20413	15731.68524066062	47.20541547322722	3054.8399987727153	1.0294496947738212	10.29951502990719	13.127503889745679	6.785887078612622	2.2199231537617967
20414	23403.24641168305	54.55439914482464	4005.5104868522667	1.0671523326892605	11.68552497291026	23.45370246387576	3.90875	6.309985476251793
20415	30055.351631701393	65.62121530512215	4978.379198245259	1.0061710122145218	12.074352087239586	17.298900512803826	5.529193539306311	4.202217625687858
20416	20972.076917643866	31.69898736552952	2890.3361007420503	1	14.51186034195788	23.45370246387576	9.522138021454841	5.525353609075148
20417	117845.70001926467	60.11908757639933	9435.566778554581	1.0211179674502495	24.979040005759412	31.35194595586899	19.334066774039226	4.028796404505387
20418	92753.51433302883	36.92251288923076	6560.179823987425	1.3036615735153154	28.277735312643046	35.72854793416564	18.32319132625413	6.156453576445263
20419	22807.811474214202	43.26085699372827	3521.2292317359525	1.0975935455827555	12.954459919083451	22.926654891618117	5.529193539306311	6.879648745544233
20420	70132.97123118224	85.11424563359513	8660.982845769036	1.0201562248467162	16.19515301671398	31.843137241374336	9.885888021454843	6.604122646060654
20421	65942.54566599852	42.48324140175747	5933.3	1	22.227933836030793	31.843137241374336	15.994220022685447	6.614545891349437
20422	18960.180623684322	59.76089241037967	3773.416153386185	1.0236640290825154	10.049345130761603	14.03082052425753	5.529193539306311	3.3676588780687786
20423	94217.27664807359	83.72307516516102	9956.181181436688	1.0173289769160563	18.92638852811192	29.827329752547403	11.922367357887389	6.008971054384213
20424	85665.08740597508	65.36014022167771	8388.095199891388	1.0267297135022406	20.425397033425252	22.010527748010766	17.298900512803826	1.5579368180880013
20425	81609.46090977368	39.414277869827835	6357.728436301134	1	25.67252179058258	26.253073514969515	24.270757845518922	0.8148543516130485
20426	36515.77306352373	51.97359082645609	4883.560172408307	1.0000336422560911	14.954570753457567	18.021489788968985	10.48294353930631	2.7155069165754107
20427	460567.75930145086	267.9722792312046	39381.897153253165	1.0149110068717042	23.389820836165853	28.0984	13.61878998530722	3.887263849954464
20428	59622.445320054096	46.51642153435336	5903.546287426071	1.081093227007967	20.19885757380902	24.99578899229081	13.973824636356188	3.7650123126293398
20429	1794.818653986475	19.57019800615211	664.374	1.951794036574557	5.40303	7.901694482148531	3.90875	1.5628669354922453
20430	105069.6155595591	82.45178607380481	10433.82474085241	1.0098476949417652	20.140191764611767	24.017308738314277	15.297899480496062	2.6046852057907737
20431	90528.90056552031	81.46444708309377	9626.814693336613	1.1406105137131766	18.807654130536374	28.460532266858213	7.343790780380576	7.497142525287112
20432	76434.21191065638	96.98444194157783	9651.612197976783	1.0633753482384904	15.838641325990881	25.019075662120187	6.785887078612622	5.863477360281537
20433	61613.09390106611	45.41170505784096	5929.6	1.00239	20.781537159644877	28.69808877038839	15.994220022685447	4.938617646172541
20434	17960.09915074818	25.747905518394965	2410.6282980245264	1.008876172893868	14.90076190134017	16.602579970614443	12.66914414623781	1.6489380676564787
20435	80014.63166040948	94.79116317224536	9762.781363183389	1.4100422078793662	16.39176965739583	28.022137256949286	7.707540780380576	5.975801076669691
20436	126177.7985496772	57.59988350891442	9556.683594905093	1.0257138025798906	26.406189405903472	32.58086208127392	17.298900512803826	5.241968778769405
20437	27665.34439313775	17.838612717750053	2490.3105642868118	1.0280769085268329	22.21838897516037	24.530990831495043	19.639413249975885	2.005841317670255
20438	37058.73455131665	46.60953510194443	4658.945286819607	1.0528236498747363	15.908636942424584	17.67332951787429	12.8212	1.7151108354759868
20439	91493	61.96379334147264	8440.491787018334	1.0255943396766776	21.679531184082716	27.621964049790297	18.676224413627157	2.7494134478061683
20440	75384.94213508374	33.03728850828372	5594.347413321632	1.0178649411138885	26.950397093885194	28.271073869670587	25.019075662120187	1.2175224972500793
20441	94694.95584339675	37.48815813026828	6679.0609481495185	1.321867352971378	28.35576934498035	29.620380574265557	25.019075662120187	1.6960407876870394
20442	28730.18331907519	58.69909128418478	4603.517724100331	1.0052745785621722	12.481838907089228	16.083242167954552	8.964234319686888	2.9069267677027075
20443	58611.447201089504	33.20515994122888	4945.371739102831	1.0747426502936297	23.70355568526889	28.97163972305929	18.39591879403945	3.926501209122546
20444	78519.5	153.75088062518643	12316.932540020009	1.3321356160362734	12.749850209004107	34.10029269694328	5.529193539306311	6.907270365724111
20445	9140.58	36.775166892891185	2055.270826048432	1	8.894766196734846	13.489290233626246	3.90875	4.2253
20446	29434.007583598563	30.080322471675732	3335.5762629664273	1	17.64852922740374	18.74407906513414	15.297899480496062	1.4099085914204965
20447	40297.220913873236	55.911813313498335	5321.012372975031	1.0642786600702763	15.146448866963508	19.30306561744373	11.39513747470051	2.6505812086174148
20448	25423.690648956064	69.8117	4722.677180038336	1.1693552276014878	10.766643443856857	13.9125	7.1496370786126215	2.8829450908431666
20449	44306.456408914884	50.62298955749918	5308.995227939257	1.0097562538799283	16.691089182279377	25.36537428703426	9.885888021454843	5.710749022736118
20450	53206.75432463679	42.48324140175747	5329.63	1	19.966393437652517	25.999624407764866	15.297899480496062	4.009820593020596
20451	15568.043595959089	21.27	2039.8850566678886	1	15.263647865913754	17.67332951787429	14.335610980236753	1.3996028250560095
20452	31710.083548902778	28.322160934504982	3359.4394533819095	1	18.878199169198062	22.010527748010766	16.950740241709134	2.2344493072108134
20453	51367.272925043144	88.35373829430202	7551.976878277631	1.0241433587231399	13.603662657600298	25.27022452888322	5.529193539306311	6.751388550135905
20454	61583.29785264644	34.6007	5174.622961342096	1.0197241986182974	23.80204251119936	27.382314497128522	19.978593200867508	2.7830355357270786
20455	378789.85042551724	267.37136475196417	35674.799853816054	1.1058512819206163	21.23570991162822	31.854789781312054	14.923470475425598	4.421340237626201
20456	3564.8086477370593	25.529231430482106	1069.404269232482	1.8027742649664673	6.666905585285432	11.700485262529108	3.90875	2.9804833500178196
20457	43015.00818693989	27.460369233454962	3852.7259951305773	1.2247857851471045	22.32964827569162	26.143570726054936	19.98757352107058	2.395788476720569
20458	41923.8	33.53045267583493	4202.958251972881	1.0104887397235047	19.949673446921313	23.749050258712227	15.994220022685447	3.2085544768343532
20459	39467.65128269579	56.2563	5282.153747504486	1.134007220862572	14.943772244926416	18.39591879403945	11.040847241074266	2.2347265942204166
20460	85548.53444444366	70.71089609628964	8718.753302338106	1.005013697243866	19.624029142217417	24.66517740231958	14.923470475425598	3.3820274421038112
20461	53288.7	46.456414434890036	5577.573842645172	1.0131155754239174	19.10819976778816	20.903700664677928	16.950740241709134	1.5546574683482455
20462	23010.593017106534	31.974024081394532	3040.66	1.0642168894776691	15.135275144313002	18.39591879403945	9.997810897193698	3.404939324665251
20463	91093.07592235884	48.89675706560074	7481.48	1.0518491665294376	24.351612189009582	27.667805259607718	20.903700664677928	2.439472451056703
20464	57466.34366461547	46.95814975378464	5823.273703177973	1.0224940868044485	19.736782639378255	25.019075662120187	16.389149480496062	3.045158169884859
20465	2742.7296294482317	19.22435932153053	813.9961836264614	1.107940410636423	6.738925033355822	7.343790780380576	5.529193539306311	0.8554093428573423
20466	38832.09561343464	23.688310589965017	3399.91	1.061228319685199	22.84301544856136	25.612458347000757	20.32754407158044	2.1650182254689856
20467	29010.29463612702	33.58788434420312	3499.2286891857334	1.0102535469094496	16.580965242873383	25.27022452888322	13.209734715774776	4.471756109385256
20468	64423.77007750663	49.66758140956315	6341.098599807375	1.002504635589866	20.31943489396732	26.50652262217416	15.646059751590755	4.736316456424214
20469	38966.91838491962	36.92548071164386	4252.223094644713	1.0222329843174847	18.327786439048744	19.978593200867508	17.298900512803826	1.0348707627074003
20470	71886.52291125599	42.13140759955376	6169.239851861979	1.0197482025433486	23.304823491198658	26.921767165075615	20.65192114115196	2.1737000798864092
20471	55822.56089950906	37.811331413710775	5150.160873208307	1.0281756578790642	21.677987260516094	22.049644106676656	21.517390730769833	0.213369
20472	20735.903539290113	24.516777928594124	2527.5404264962226	1	16.407969836537927	24.02651390805641	7.1496370786126215	6.986841111742608
20473	32064.61330459878	62.35370014963401	5012.438423574764	1.449169146875822	12.794017839218057	24.02651390805641	3.545	6.515117347257567
20474	127129.52360246993	121.1866447590013	13914.11288765977	1.154653489572444	18.273464449928287	37.77355274155309	6.785887078612622	8.76219
20475	174011.9679074514	146.51355690421767	17899.190786063897	1.075864647238047	19.443556972747075	37.77355274155309	13.973824636356188	6.321230161471035
20476	58596.56328970534	38.07630524069644	5295.03	1.0337427746500616	22.132666316212607	26.36568298641424	19.506147326248936	2.1876751654490114
20477	54025.87869472741	27.828393745550457	4346.602459052344	1.0137964067991994	24.85890034972568	28.97163972305929	21.810847488082203	2.7230113759049113
20478	98251	44.75605145343774	7433.600156270691	1.0383773802510072	26.434284782025646	30.036875621137778	23.755784635231933	1.9323303819131055
20479	151853.23382261238	88.71167136172258	13010.899890274359	1.0288322481556154	23.342464411108505	27.621964049790297	17.67332951787429	3.051600914337041
20480	90573.28876068388	74.55480778992447	9211.76	1.033037337626313	19.664699078261773	25.9704	13.403910344220568	3.5884353840656313
20481	61001.79519794461	40.77321587154417	5590.668265657198	1.0036856481869367	21.82272039737048	24.076417571041315	19.639413249975885	1.4471199294083612
20482	6382.266275805498	30	1551.1472210718532	1	8.229091589894747	14.125881097049877	3.545	4.761935755739102
20483	48296.65074201572	45.819562114221014	5273.378041926993	1.0349796134041231	18.3172	21.819827808285275	14.923470475425598	1.9214814633843362
20484	76447.3	82.10180272753522	8881.010808966344	1.0262725340941903	17.215904193849113	24.530990831495043	10.48294353930631	4.738361697518103
20485	39770.027155463344	47.36287443105824	4865.213482588238	1.0328835396929594	16.348728497852534	18.021489788968985	14.549041470355132	1.5094941624879765
20486	54061.535205320615	63.909318768824676	6589.177599407643	1.0147719321689403	16.40919049144484	17.80805929885061	14.549041470355132	1.0202282772522873
20487	20229.902960072835	28.33245391060641	2683.761554631567	1.0321594639277138	15.075782664194282	17.80805929885061	11.7703	2.2026603875340265
20488	71433.8	38.012048657785684	5841.41	1.0731883668522624	24.457744166259022	25.443373841340254	21.788120003594308	1.3448894505513238
20489	4429.792591344938	22.855170483016217	1127.9474346054062	1.0199290937312002	7.8546082121187295	14.125881097049877	3.90875	4.483533354693548
20490	2202.344128625337	19.0306	725.7275505375725	1.2003860464918301	6.0693413857417475	8.406330617918933	3.90875	1.8403613782516206
20491	53150.451644305715	71.94584769755684	6932.043489067967	1.0719307590772797	15.334713848268702	21.681897103698603	11.61825443650001	3.1169677723412152
20492	107024.20178612591	63.27385916423837	9224.824073561402	1.0802937028474997	23.203521483485027	28.847676734132964	19.398813689792313	2.8150607070690796
20493	140033.63720233992	103.92498324445431	13523.250667337044	1.0040268658955696	20.710055688099565	25.781491475402277	14.923470475425598	2.9367590782052453
20494	39078.54284471255	44.8716	4694.179508053449	1.0028209985275764	16.649786305644447	26.253073514969515	3.90875	8.348049025830377
20495	21670.828417004297	22.408587639563542	2470.301324331483	1.11744	17.545089097880716	19.071446377463225	14.549041470355132	2.118651902364114
20496	394.80473417479266	10	222.73891913951633	1	3.545	3.545	3.545	0
20497	21439.228733183805	55.614	3870.8071433038467	1.087879234695924	11.077394424194848	16.014720475425598	5.8929435393063105	3.47948
20498	49552.58205924523	48.17865771705815	5477.286079461092	1.0134636867469329	18.09384477654331	25.01306915791064	11.922367357887389	4.581000919775109
20499	30541.92814462933	80.01527861055372	5541.656703215194	1.170536227870594	11.02267057680037	19.071446377463225	3.90875	4.459648952647917
20500	27796.92000162772	62.76689559480384	4682.400907272699	1.0911254683703213	11.872934655575339	21.681897103698603	3.90875	7.077560967980836
20501	57267.96681782106	19.334057089783734	3730.115784000581	1.0314754340610424	30.70573147539173	31.664628510226457	30.02795752975227	0.6971109993110134
20502	34416.9	31.3788	3683.9139358162574	1.0000000000000002	18.684986459548774	19.630432929772812	17.73953998932474	0.9454464702240362
20503	78894.94905614312	47.06623999963912	6830.999987855991	1.0134781363639038	23.099092137725343	26.670618298312583	19.69030702924757	2.902690210785972
20504	38025.938104663124	78.60689459441622	6128.796767658665	0	12.408940790898459	16.179419597309185	9.807161049872947	2.457814818509628
20505	117621.7160781214	54.997532850614775	9016.132628238413	1.0017879884944703	26.091389940234837	30.246099655048585	22.78872418703144	2.6585858332680643
20506	2409.378765932739	13.042802399961566	628.4097702416725	1.0000000000000002	7.668177294589629	9.807161049872947	5.529193539306311	2.138983755283318
20507	32034.015282344484	43.31440680362017	4175.676128150792	1.00667	15.343151288187105	22.010527748010766	10.48294353930631	4.292916960687543
20508	23858.71667587755	57.06506475597687	4136.315231029915	1.0074278034070188	11.53621778963732	22.010527748010766	5.529193539306311	5.585893722283772
20509	2075.3287808383952	10.857148214284667	532.1159411902806	1	7.8002879455034915	10.071382351700672	5.529193539306311	2.2710944061971805
20510	145471.16223116635	121.41977575154152	14898.347489034564	1.054134631045142	19.528496343401248	24.5212	14.923470475425598	3.0543413375497437
20511	105219.37256070512	60.52881044765516	8946.102202218313	1.0210920477901189	23.522953389603458	27.440533636044343	19.66464125420363	2.910766908152662
20512	38023.46218383715	40.7087	4410.361393832584	1.0001486876262324	17.242787512610132	24.49202808986254	11.922367357887389	4.338125964902041
[truncated: 19,286,143 more chars]
